# GeneSys: Generative Modeling of Developmental System

**DOI:** 10.1101/2025.08.20.671385

**Authors:** Che-Wei Hsu, Chia-Yu Chen, Trevor M. Nolan, Philip N. Benfey, Uwe Ohler

## Abstract

Temporal single-cell transcriptomics enables the reconstruction of dynamic gene expression changes during development. Yet, its analytical power is often limited by data sparsity, technical noise, and imbalanced representation of cell types across time points. To overcome these challenges, we present GeneSys (Generative Modeling of Developmental System), a generative deep learning model that simulates single-cell transcriptomic landscapes under developmental constraints, which is informed by prior biological knowledge or user-defined hypotheses. GeneSys integrates a temporal variational autoencoder with a cell-type classifier, requiring a lineage blueprint as input, which enables it to model the temporal transitions of transcriptional states with cell-type specificity. Leveraging data from *Arabidopsis thaliana* roots and mouse embryos, we show that GeneSys learns robust developmental trajectories, generates imputed and representative transcriptomes, and enhances gene prioritization accuracy compared to unregularized scRNA-seq data. By applying gene masking and augmentation, GeneSys reveals interpretable gene expression programs (GEPs) and serves as an *in silico* platform to test the impact of specific genes or gene sets on user-defined developmental outcomes. Additionally, GeneSys computes linear interaction matrices (LIMAs) to infer dynamic gene networks and prioritize transcription factors with spatiotemporal resolution. These features enable GeneSys to nominate key genes governing state transitions in a developmental system, supporting both mechanistic insight and hypothesis generation. Together, GeneSys provides a flexible and extensible framework to denoise single-cell data and simulate transcriptomic developmental landscape guided by known or hypothesized developmental constraints, empowering the discovery of regulatory mechanisms from high-dimensional single-cell datasets.

## Supplemental Table 1 for "GeneSys: Generative Modeling of Developmental System" (part 1 of 3)

### Sheet: GEP_meta_data
GEP_ID	Fated_as_predicted_by_GeneSys	Developmental_outcome_predicted_by_GeneSys
GEP1	Yes	Lateral Root Cap
GEP2	No	NA
GEP3	Yes	Columella
GEP4	Yes	Procambium
GEP5	No	NA
GEP6	Yes	Cortex
GEP7	No	NA
GEP8	Yes	Pericycle
GEP9	No	NA
GEP10	Yes	Endodermis
GEP11	Yes	Atrichoblast
GEP12	Yes	Cortex, Atrichblast
GEP13	Yes	Phloem
GEP14	No	NA
GEP15	No	NA
GEP16	Yes	Atrichoblast, Distal Lateral Root Cap
GEP17	Yes	Trichoblast
GEP18	No	NA
GEP19	Yes	Phloem
GEP20	Yes	Trichoblast
GEP21	No	NA
GEP22	Yes	Xylem
GEP23	Yes	Xylem
GEP24	No	NA
GEP25	No	NA
GEP26	Yes	Phloem
GEP27	Yes	Xylem
GEP28	No	NA
GEP29	No	NA
GEP30	No	NA

### Sheet: Gene_cNMF_spectra_scores 
Gene	GEP	GEP_score_rank	GEP1	GEP2	GEP3	GEP4	GEP5	GEP6	GEP7	GEP8	GEP9	GEP10	GEP11	GEP12	GEP13	GEP14	GEP15	GEP16	GEP17	GEP18	GEP19	GEP20	GEP21	GEP22	GEP23	GEP24	GEP25	GEP26	GEP27	GEP28	GEP29	GEP30
AT5G10130	GEP_1	1	0.0107444	-0.000862426	0.000157307	-0.0006713	-0.000444519	-0.000588463	-0.00110558	-0.000663639	-0.000405136	-0.000633558	-0.000651534	-0.000730601	-0.000383863	-7.53347e-05	-0.000515761	-0.000676222	-0.000147643	-0.000623912	-0.000232441	-0.000391991	-0.000950469	-0.000356654	-0.000289121	-0.000538591	-0.000400644	-0.000338815	-0.00019744	0.00034555	-1.13527e-05	1.20718e-05
AT1G54010	GEP_1	2	0.010547	-0.00080809	-0.00192918	-0.000413952	-0.000363603	-0.000357899	-0.00110517	-0.000408602	-0.000280047	-0.00040817	-0.000421999	-0.000464205	-0.000239304	-0.000166683	-0.000353503	-0.00101715	5.22758e-05	-0.0011532	-0.000171182	-0.000292515	-0.000526372	-0.00022549	-0.00019397	-0.000809925	-0.000217721	-0.000210048	-9.53176e-05	-0.000283307	-7.62089e-06	-5.60882e-05
AT4G37160	GEP_1	3	0.00925732	-0.000651303	-0.00188817	-0.000467323	-0.000398749	-0.000379745	-0.00128245	-0.000467637	-0.000319264	-0.000453687	-0.00035039	-0.000505774	-0.000269653	-9.66966e-05	-0.000365109	-3.18853e-05	-1.29392e-08	-0.000607872	-0.000174488	-0.000295178	-0.000634507	-0.000249322	-0.000200341	-0.000524377	-0.000200779	-0.000230297	-0.000149655	4.34993e-05	-4.74447e-06	-4.21837e-05
AT2G43610	GEP_1	4	0.00903551	-0.000923766	0.00239331	-0.000711124	-0.00043475	-0.000756398	-0.000483901	-0.000683909	-0.00050426	-0.000720684	-0.000902116	-0.000773427	-0.000413539	-0.000133428	-0.000572078	0.000375936	-0.000340574	-0.00152837	-0.000252867	-0.00039996	0.000712457	-0.000423627	-0.000309964	-0.000453203	-1.70193e-05	-0.000355099	-0.000304287	-0.000295927	-2.04922e-05	-8.87923e-05
AT2G23630	GEP_1	5	0.00900168	-0.000768154	-0.0014747	-0.000317431	-0.000298028	-0.000273927	-0.0012838	-0.000320371	-0.000225974	-0.00032558	-0.000172074	-0.000444772	-0.00018705	-0.000235163	-0.00029643	-4.98711e-05	0.000105821	-0.00112063	-0.000141949	-0.000261233	-0.000402224	-0.000170794	-0.000167269	-0.000916468	-0.000129669	-0.000181424	-0.000124763	-0.000895275	-7.5512e-06	-5.7407e-05
AT5G58784	GEP_1	6	0.00898883	-0.000892758	-0.00176745	-0.000288321	-0.000253922	-0.000266861	-0.00114759	-0.000276271	-0.000210468	-0.000304649	-0.000165238	-0.00044691	-0.000155204	-0.000312302	-0.000284776	0.00147987	9.66841e-05	-0.0013566	-0.000150963	-0.000268212	-0.000159941	-0.000142268	-0.000148649	-0.00114838	-0.00016148	-0.000160813	-0.000200558	-0.000482069	-1.33048e-05	-5.50568e-05
AT1G28290	GEP_1	7	0.008768	-0.000346501	-0.00226488	-0.000627605	-0.000730597	-0.000665301	0.000526206	-0.00062158	-0.000462207	-0.000654594	-0.000781409	-0.00050622	-0.000417013	-0.000155085	-0.000468048	-0.000959917	-0.000289141	-0.000874131	-0.000202478	-0.000264533	-0.0001009	-0.000305699	-0.000265416	-0.000186672	-0.000160022	-0.000297033	-0.000152447	0.000113386	3.3025e-06	-2.80087e-05
AT1G54030	GEP_1	8	0.00828387	-0.000294459	-0.000342504	-0.000885811	-0.000621351	-0.000794449	-0.000128749	-0.000847721	-0.000515468	-0.000861284	-0.000280248	0.000180721	-0.000534685	-4.45387e-05	-0.000604946	-0.00158673	0.000481912	0.000904917	-0.000271857	-0.000447799	-0.000760328	-0.000422375	-0.000344852	-0.000186783	-0.000225158	-0.000141025	-0.000197561	0.000247183	1.68043e-05	2.94441e-05
AT1G80240	GEP_1	9	0.00748859	-0.000835897	-0.00193852	-0.000661014	-0.000158908	-0.000751969	-8.8335e-05	-0.000615434	-0.000549832	-0.000708845	0.00189204	-0.000276566	-0.000371888	1.9449e-05	-0.000519959	0.00131349	-0.00023678	-0.00108273	-0.000241339	-2.57133e-05	-0.000143257	6.15298e-05	-0.000259496	-0.000689807	0.00112096	-0.000257887	-0.00025561	-0.000131641	-6.46864e-06	-0.000383879
AT3G04320	GEP_1	10	0.00747425	-0.000931822	0.00415575	-0.000566526	-0.00039735	-0.000614527	-0.000575023	-0.000515974	-0.000458937	-0.000579207	-0.000638838	-0.000738154	-0.000315219	-0.000285914	-0.000356458	0.00108719	-0.000160891	-0.00195088	-0.00022411	-0.000356146	-0.000220058	-0.00033591	-0.000262293	-0.000898702	-0.00033766	-0.000282022	-0.000316907	-0.000284914	-1.65754e-05	-3.68995e-05
AT5G35940	GEP_1	11	0.0072847	-0.000299278	-0.000204005	-0.000647633	-0.000395181	-0.000647653	8.73455e-07	-0.000685265	-0.000361839	-0.000610786	-0.00085339	-0.000536266	-0.000359879	0.000153291	-0.000477989	-0.00205416	-0.000460895	3.0945e-05	-0.000183044	-0.000282792	0.00104315	-0.000363587	-0.000263836	-0.000485369	-0.000190654	-0.000276278	-9.20704e-05	-0.000309647	-2.34392e-06	1.5431e-05
AT3G16410	GEP_1	12	0.0071758	-0.000615852	-0.0014386	-0.000239673	-0.00070308	-0.000803739	0.000586907	-0.000732578	-0.000421157	-0.000761783	0.00028249	-0.000611259	-0.00054957	-6.72213e-05	-0.000532413	-0.000577424	-0.000543273	-0.000345684	-0.000243185	-0.000313556	-0.000519846	-0.000415718	-0.000281964	-0.000267463	-0.000174553	-0.000362561	-0.000167119	0.000112959	8.50295e-06	-5.65411e-05
AT2G43600	GEP_1	13	0.00710296	-0.000693307	0.000523431	-0.000388147	-0.000257064	-0.000365985	-0.000716802	-0.000359784	-0.000267718	-0.000385781	-0.000374013	-0.000504636	-0.000226466	-0.000201423	-0.000323745	-0.000228756	-7.91394e-05	-0.00122531	-0.000145924	-0.000253402	-0.00052367	-0.000207414	-0.000177206	-0.000303461	-0.0002184	-0.000176616	-0.000146145	0.000238145	-1.26734e-05	-3.86357e-05
AT5G13870	GEP_1	14	0.00708587	0.000696714	-0.00225166	-0.000608282	-0.000424814	-0.000520611	0.000198256	-0.000571334	-0.000284232	-0.000510682	-0.000649557	-0.000396017	-0.000343014	1.24784e-05	-0.000320455	-0.00134352	-0.000513383	0.000185074	-0.000118416	-0.000154884	-0.00126565	-0.0002517	-0.000183867	0.000855839	-0.000226379	-0.000183766	-7.04314e-05	-2.43299e-05	6.39703e-06	7.1943e-05
AT2G41800	GEP_1	15	0.00692467	-0.000407883	0.000712018	-0.000901391	-0.000593905	-0.00085666	0.000372402	-0.000902496	-0.000546739	-0.000848357	-0.00100585	-0.0007516	-0.000511479	0.000162257	-0.000628103	0.00177164	-0.000596901	0.00234031	-0.000278147	-0.000379438	-0.000597763	-0.000486004	-0.000342582	-0.000344211	-0.000317114	-0.000414013	-0.000308235	-5.9762e-05	-4.40917e-06	-3.97799e-06
AT4G15300	GEP_1	16	0.00675516	-0.000727456	-3.70597e-05	-0.000253888	-0.000195762	-0.000244428	-0.00097637	-0.000244746	-0.000200686	-0.000265292	-0.000147273	-0.000424153	-0.000136537	-0.000268384	-0.000256882	0.00268258	7.24692e-05	-0.00124642	-0.000130012	-0.000233866	-0.000334841	-0.000151813	-0.000144101	-0.00102616	-7.25886e-05	-0.00014582	-0.000210897	-2.41767e-05	-1.11285e-05	-5.54695e-05
AT2G47140	GEP_1	17	0.00663365	-0.000584075	0.000734695	-0.000993108	0.000138153	-0.00121497	0.00133559	-0.000907947	-0.000801257	-0.00106218	-0.000217445	-0.00099358	-0.000599831	0.000366883	-0.000707194	0.00211678	-8.3931e-05	-0.000674879	-0.000337698	-0.000105812	0.000881521	-0.000543336	-0.000377084	0.000476091	-9.60572e-06	-0.000380587	-0.000311114	-0.000539697	-3.0628e-06	-6.44052e-05
AT2G17280	GEP_1	18	0.00658808	-0.000698168	0.00182882	-0.000780777	-0.000201905	-0.000932903	0.0015291	-0.000759486	-0.000446853	-0.000804651	-0.000422973	-0.000909798	-0.000478377	-0.000108486	-0.000588317	-0.000908353	-0.000731187	-0.000549595	-0.000238004	-0.000368646	-0.000277485	-0.000444281	-0.000313905	-0.000304597	3.39019e-05	-0.000350807	-0.000229858	0.000473186	-1.81881e-06	-5.39178e-05
AT5G12940	GEP_1	19	0.00658499	-0.000631213	-0.00147923	-0.00077795	-0.00083807	0.00210418	0.000173888	-0.000760348	-0.000586478	-0.00109235	-0.000399157	-0.000920562	-0.000462934	0.000121566	-0.000497639	0.000288156	-0.000317041	-1.73704e-05	-0.000230176	-0.00031718	2.24838e-06	-0.000302067	-0.00026891	-0.000372171	0.000370504	-0.000310611	-0.000238202	0.000334123	8.64551e-06	-0.000145095
AT2G04160	GEP_1	20	0.00657698	-0.000568289	0.000361189	-0.000788735	-0.000514036	-0.000796798	0.000648854	-0.000769097	-0.000555306	-0.00080864	0.000233833	-0.000537469	-0.000478615	-0.000157991	-0.000586701	0.000597291	-0.000410182	-0.000817139	-0.000241416	-0.000388152	-0.000632756	-0.000412469	-0.00030436	-0.000686441	-1.45384e-05	-0.000353135	-0.000304485	0.000301517	1.64776e-06	-6.46579e-05
AT5G62340	GEP_1	21	0.00652317	0.000603082	-0.00199792	-0.000710587	-0.000467639	-0.000542391	-0.000751397	-0.000699479	-0.000409187	-0.000587967	-0.000612098	-0.000397032	-0.000414299	0.000209081	-0.000390192	-0.00177642	-0.000292943	0.00105486	-0.000155859	-0.000250708	-0.000815015	-0.000323676	-0.000217847	0.000727942	-0.00025655	-0.000256911	-6.66822e-05	2.56128e-05	6.92254e-06	3.63888e-05
AT1G14220	GEP_1	22	0.00614558	-0.00080908	0.000124463	-0.000499754	-0.000358592	-0.000613382	-0.000186729	-0.000471718	-0.000398298	-0.000570964	-0.000629374	-0.000588611	-0.000281988	-0.000267687	-0.000413565	0.000927098	0.00411819	-0.00128539	-0.000204771	-0.000500961	0.000155682	-0.000289307	-0.000232224	-0.000952164	-0.000180016	-0.000215558	-0.000233331	-0.000484817	-9.05863e-06	-5.46185e-05
AT1G06330	GEP_1	23	0.00611124	-0.000709692	0.000424177	-0.000328209	-0.000202522	-0.000317104	-0.000438124	-0.000288226	-0.000232545	-0.000340786	-0.000256005	-0.000481565	-0.00018454	-0.000224686	-0.000282645	0.00189449	-9.75318e-05	-0.00111532	-0.000125565	-0.000230685	-0.000449888	-0.000182787	-0.000146785	-0.000644095	-0.000232292	-0.000159892	-0.00020826	3.27655e-05	-1.89793e-05	-1.91412e-05
AT4G23590	GEP_1	24	0.00609045	-0.000644712	0.00210763	-0.000687805	-0.000430162	-0.000671393	-0.000343559	-0.000729268	-0.000291334	-0.000643163	-0.000869077	-0.000633263	-0.000395543	0.000179691	-0.000505227	-0.00221647	-0.000384706	0.00154165	-0.000210118	-0.000303902	0.000852554	-0.000399528	-0.000284497	5.05253e-05	-0.000141682	-0.000356077	-0.000114526	-0.000472057	-5.64714e-06	1.98115e-05
AT4G01770	GEP_1	25	0.0060645	-0.000597289	-0.000692823	-0.000382463	-0.000466175	-0.000406898	0.000466201	-0.000364918	-0.000271968	-0.000405035	-0.000232923	-0.00042161	-0.000234536	-0.000174531	-0.000311761	0.000230671	-0.000111296	-0.000792866	-0.000147206	-0.000197037	-0.000143779	-0.000191012	-0.000174712	-0.000520269	-4.66283e-05	-0.000158565	-0.000157843	-0.000477646	-1.00952e-05	-5.77779e-05
AT4G01950	GEP_1	26	0.00605821	-0.000665783	9.36985e-05	-0.000505215	-0.00049528	-0.000657711	0.000755528	-0.000562071	-0.000436602	-0.000609577	-0.00029982	-0.00046771	-0.000360232	0.000156485	-0.000451164	7.05676e-05	0.000447757	-0.00104186	-0.000213094	-0.000268566	3.74551e-05	-0.000323495	-0.000229934	-0.000673294	6.65547e-05	-0.000260499	-0.000197367	-0.000224057	-4.3397e-06	-0.000102935
AT3G14530	GEP_1	27	0.00600767	0.00054479	-0.00165976	-0.000683691	-0.000403587	-0.000558921	-0.00103515	-0.000685873	-0.000402962	-0.000584102	-0.000494147	-0.0004846	-0.000390081	4.79655e-05	-0.000383146	-0.000879622	-0.000274818	0.00242469	-0.000154338	-0.000268732	-0.00019407	-0.000277566	-0.000236352	0.000464579	-0.000253198	-0.000271312	-0.000120568	0.00139743	9.8844e-06	-2.56314e-05
AT1G54000	GEP_1	28	0.00598035	0.00082577	-0.00153184	-0.000965943	-0.00104583	-7.93143e-05	0.00124442	-0.00089231	-0.000614227	-0.000940197	-0.0012378	-0.000361056	-0.000594992	0.00010281	-0.000528246	-0.00185	0.00033712	0.000778056	-0.000203917	-0.000370031	-0.00076357	-0.00043457	-0.000288472	0.000854103	-0.000140955	-0.000333679	-0.000152585	-0.000147634	5.14942e-06	-1.33192e-05
AT1G07175	GEP_1	29	0.00584399	-0.000719942	0.00231945	-0.000365217	-0.000211495	-0.000432072	-0.000661207	-0.000326516	-0.000287432	-0.000377547	0.000733809	-0.000651835	-0.000203029	-0.000315391	-0.000323637	0.00150804	-0.00016487	-0.00146737	-0.00015482	-0.000269787	-0.00057081	-0.000203354	-0.000184301	-0.000906425	-0.000251895	-0.000172768	-0.000251981	-0.000427952	-1.58322e-05	-2.31733e-05
AT1G78340	GEP_1	30	0.00582308	-0.000780527	0.00386671	-0.00099632	-0.000503397	-0.000600348	0.00124661	-0.000870102	-0.000635988	-0.000990736	0.000353434	-0.0004884	-0.000525747	-0.000229382	-0.000700237	0.00241218	-0.000689093	-0.00158285	-0.000298443	-0.000256142	-0.000245919	-0.000174915	0.00028278	-0.000783557	-0.000151876	-0.000388277	0.00279593	-0.000634459	-3.01552e-05	-8.00035e-05
AT5G60520	GEP_1	31	0.00580321	-0.000473737	-0.00187191	-0.00046679	-0.000320202	-0.000376328	-0.000842695	-0.000488259	-0.000302506	-0.000458604	-0.000283671	-0.00043882	-0.000280255	5.82169e-05	-0.000331318	-0.00136129	-0.0001306	0.0015677	-0.000138095	-0.00024924	-0.000315908	-0.000261728	-0.000194117	8.20784e-05	-0.000134302	-0.000230428	-5.63081e-05	0.000801764	8.50247e-06	-3.23693e-05
AT3G29430	GEP_1	32	0.00569325	-0.000467299	-0.000562074	-0.000251022	-0.000228737	-0.000231053	-0.000711714	-0.000251351	-0.000180744	-0.000249087	-0.000146239	-0.000287741	-0.000141282	-9.67677e-05	-0.000212616	-0.000105087	6.93412e-05	-0.000800332	-0.000106636	-0.00017048	-0.000341869	-0.000143682	-0.000111388	-0.000429419	-0.00015927	-0.00013228	-9.56653e-05	0.000479581	-5.06498e-06	-1.9362e-05
AT2G30340	GEP_1	33	0.00561486	-9.45365e-05	0.000321064	-0.000857973	-0.000327896	-0.00101187	0.00209503	-0.000811358	-0.000562819	-0.000849501	-0.000423859	-0.00083524	-0.000529613	-9.94048e-05	-0.000595226	0.000235642	-0.000573045	-0.000831573	-0.000243517	-0.000395041	0.000306986	-0.000452049	-0.000312912	-0.000198382	1.28914e-05	-0.000327874	-0.000250096	-0.00054652	-1.862e-05	-6.98853e-05
AT5G26260	GEP_1	34	0.0056132	-0.00120114	-0.000658915	-0.000829113	-0.000714145	-0.00118098	0.0031668	-0.000786507	-0.000586349	-0.000909401	0.000187748	-0.000429277	-0.00050035	-0.00016778	-0.00067679	-0.00101582	0.000985098	-0.000265352	-0.000291334	-0.000231403	-0.000515829	-0.000458857	-0.000361207	-0.000969456	-0.000388021	-0.000392525	-0.000244147	-0.000405932	-2.91255e-06	1.47136e-05
AT4G21902	GEP_1	35	0.00560734	-0.000485066	-0.000801707	-0.000244426	-0.000192393	-0.000223498	-0.000245661	-0.000232067	-0.00015995	-0.000220568	-0.000204382	-0.000340019	-0.000132413	-0.000127698	-0.000216829	0.000370343	-5.20387e-05	-0.000814051	-0.000112718	-0.000165437	-2.43934e-05	-0.000128177	-0.000109072	-0.000416691	-0.000149357	-0.000130626	-0.000111863	-0.000279803	-5.2351e-06	-1.27063e-05
AT4G14560	GEP_1	36	0.00548552	-0.000415618	-0.00169049	-0.000331733	-0.000367039	-0.000431275	-0.000168449	-0.000484195	-0.000521787	-0.000534362	0.000505281	-0.000209295	-0.000351126	0.000791579	-0.000356257	0.00163544	-0.000120558	0.000293804	-0.000192249	-0.000264213	0.000270576	-0.000176355	-0.000190629	0.000273543	0.000224943	-0.000212698	-0.000124898	0.000271011	7.13772e-06	-0.000124249
AT5G26280	GEP_1	37	0.00547981	-0.000632945	0.00119874	-0.000816896	-0.000333278	-0.000906364	0.000579476	-0.000520582	-0.0004118	-0.000882597	-0.000402042	0.000342481	-0.000512364	-0.000154775	-0.0004444	-0.00147212	0.00138087	-0.00056186	-0.000214042	4.97859e-05	0.000633749	-0.000477694	-0.00033999	-0.000565292	0.00029806	-0.0003708	-0.000222184	-0.000664173	-1.26838e-05	-1.24236e-05
AT4G38140	GEP_1	38	0.0054333	-0.000237519	-0.00108287	-0.000466462	-0.000277579	-0.000381754	0.00019969	-0.000426713	-0.0002965	-0.000406142	-0.000519779	-0.000421346	-0.000246071	0.000165835	-0.000295755	-0.000195672	-9.99895e-05	0.000132958	-0.000132781	-0.000222452	-0.000462399	-0.000216355	-0.000160523	-0.0001508	-8.92953e-05	-0.00018373	-7.3236e-05	-0.000428468	-8.93656e-06	-2.6054e-05
AT1G44318	GEP_1	39	0.00530565	-0.000505744	0.000235943	-0.00038084	-0.00032244	-0.000338634	-0.000955846	-0.00040657	-0.000294613	-0.000382747	-0.000264061	-0.000396694	-0.000224805	2.31616e-06	-0.000298755	0.00063409	-5.35358e-05	-0.000362854	-0.00013224	-0.000234634	0.000145906	-0.000212443	-0.000154172	-0.000466485	-0.000143175	-0.000193132	-0.000179018	-0.000313249	-5.26553e-06	-3.5003e-05
AT2G25980	GEP_1	40	0.00530409	0.00103604	-0.000777642	-0.000940167	-0.000649517	-0.000784434	-9.81666e-06	-0.000928721	-0.000599413	-0.000834384	-0.000693445	-0.000560198	-0.000567531	0.000203387	-0.000542448	-0.00183441	5.03528e-05	0.000528766	-0.000200996	-2.68121e-05	0.000144439	-0.000465855	-0.00028159	0.000148003	-0.000122874	-0.000293803	-0.000143787	0.000223426	-2.78529e-06	5.09315e-05
AT5G47950	GEP_1	41	0.00519816	-0.00066391	-3.1421e-05	-0.0005482	-0.000735709	-0.000898554	0.000171668	-0.000493135	-0.000413499	-0.000614214	0.00373427	-0.000143271	-0.000319326	-0.000223471	-0.000425611	0.000603864	-0.000153522	-0.00127965	-0.00018884	-0.000147224	0.000122782	-0.000289938	-0.000218328	-0.000519226	-0.000266309	-0.000222738	-0.000227455	-0.000266255	-1.99099e-05	-1.52297e-05
AT4G24340	GEP_1	42	0.00519426	-0.00132688	-0.000963907	-0.000777276	0.000294272	-0.000697117	0.00226448	-0.000653772	-7.19167e-05	-0.000784496	-0.000211932	0.000692906	-0.000437903	0.000716117	-0.000709746	-0.000463031	-0.000364258	-0.00114567	-0.000324434	-0.000549126	0.000375827	-0.000471658	-0.00030954	-0.000932452	0.00050228	-0.000353033	-0.000224908	-0.000557904	-1.59377e-05	-0.000213825
AT1G66280	GEP_1	43	0.00511353	-0.000697864	0.000681029	-0.00102371	-0.000656263	-0.0012244	0.00223168	-0.000843786	-0.00040184	-0.00107957	-0.000785103	-0.000191144	-0.000287341	0.00033122	-0.000790849	-0.00193651	0.00017843	0.000607644	-0.000433135	-0.000454374	0.000278339	-0.000485724	-0.000404096	-0.000102952	-0.000219096	-0.00046881	-0.000236969	2.92856e-05	5.07888e-07	9.18189e-06
AT3G14550	GEP_1	44	0.00508558	0.00025267	-0.0014863	-0.000490605	-0.000304227	-0.000449443	-0.000761373	-0.000462579	-0.000251224	-0.000449714	-0.00036375	-0.000384432	-0.000283986	-3.8833e-05	-0.00031132	0.00270201	-0.000222624	-0.000621085	-0.000113261	-0.000224195	0.000296335	-0.000255031	-0.00014145	2.75282e-05	-0.000180487	-0.000199373	-0.000227934	0.000794251	-1.09716e-05	-3.95005e-05
AT4G15350	GEP_1	45	0.00508487	-0.000573069	9.26351e-05	-0.00041276	-0.000291601	-0.000358529	-0.000813338	-0.000420497	-0.000254178	-0.000411409	-0.000389184	-0.000442258	-0.000233533	2.52374e-05	-0.00031842	0.00200802	-7.67311e-05	-0.000366928	-0.000145275	-0.000245547	-3.93773e-05	-0.000234969	-0.000172996	-0.000373582	0.00020978	-0.000212984	-0.000187195	7.79844e-05	-5.98487e-06	-0.000116637
AT5G02260	GEP_1	46	0.00500326	-0.00129637	0.000895093	-0.00112664	-0.000351212	0.000261367	0.00259544	-0.00112986	-0.00067153	-0.00107692	-0.000676586	-0.0011551	-0.000516438	1.1591e-05	-0.000853417	0.00491048	-0.000662088	0.00120333	-0.000387795	-0.000617295	3.44143e-06	-0.000638626	-0.000431802	-0.000884245	-0.000374696	-0.000516567	-0.000493317	-0.000683981	-8.26685e-06	4.66836e-06
AT4G15215	GEP_1	47	0.00499241	-0.000400056	-0.000778534	-0.000354611	-0.000236859	-0.000293228	-0.000631829	-0.000344403	-0.000215986	-0.00033828	-0.000279121	-0.000374542	-0.000194856	-0.000123091	-0.000269459	0.000420624	-9.55201e-05	-0.000735413	-0.000118503	-0.00020297	-0.000530404	-0.000164944	-0.000136422	-0.00041544	-0.000170413	-0.000181539	-8.87599e-05	-8.07618e-06	-7.07523e-06	-2.14672e-05
AT3G20940	GEP_1	48	0.00497934	-0.000582195	-0.000240444	-0.000628098	-0.000570667	1.86394e-05	0.000359862	-0.000659464	-0.000425596	-0.000599004	-0.00053921	-0.000265585	-0.000378822	-0.000105178	-0.000481824	0.00154384	-0.000441767	0.000264248	-0.000212002	-0.000283491	1.26108e-05	-0.000350561	-0.000238778	-0.000757948	-0.000242322	-0.000315282	-0.00028639	-0.000293804	-3.80921e-06	-1.38884e-05
AT1G12740	GEP_1	49	0.00496644	-0.000660384	0.0037972	-0.000742482	-0.00036514	-0.00069641	-0.000952625	-0.000749116	-0.000491225	-0.000714197	-0.000473302	-0.000717666	-0.000422067	0.000271694	-0.000549132	0.000146552	-0.000187875	-0.000272521	-0.000251249	-9.61806e-05	0.000253386	-0.000389286	-0.00024372	-0.000425496	-0.000159028	-0.000370781	-0.000209328	-0.000509289	5.53293e-07	-2.3467e-05
AT5G40780	GEP_1	50	0.00492791	-0.000817966	0.000208755	-0.000617221	-0.000345486	-0.000941753	0.000840885	-0.000594525	-0.00044698	-0.00071628	0.00184016	0.000490256	-0.000362533	-0.000300275	-0.000531138	-0.000619534	-0.000627499	-0.00089028	-0.000218057	-0.000272344	0.000131996	-0.000356732	-0.000269027	-0.000774655	-7.95271e-06	-0.000290134	-0.000178572	-0.00032718	-8.09114e-06	1.48814e-05
AT1G66400	GEP_1	51	0.00487112	-0.000502313	-0.00061229	-1.13577e-05	-0.000380408	7.94117e-06	-0.000530192	-0.00122873	-0.000977753	0.000202261	-0.000250436	-0.000935465	-0.000551982	0.00172236	-0.000382492	0.00178286	-0.000194077	0.000178881	-0.000336833	-8.81878e-05	0.00156583	6.50855e-05	0.000308531	0.000245786	0.000146408	0.00113603	0.000556968	6.00326e-05	0.000130865	9.91564e-05
AT3G16420	GEP_1	52	0.00481525	-0.000303155	0.00228122	-0.00106594	-0.000853744	-0.00189979	0.00143052	-0.000955739	-0.000891847	-0.00119909	0.00319143	0.00176591	-0.000620032	-0.000355781	-0.000846616	-0.00151316	0.00125202	-0.00133179	-0.000294255	-0.000178575	-0.000139147	-0.000567696	-0.000423941	-2.33634e-05	-0.000281944	-0.000389756	-0.000304965	-0.000250044	-1.93673e-05	6.47827e-05
AT1G66800	GEP_1	53	0.00476913	-0.00051114	-0.00122724	-0.00048349	-0.000575138	-0.000800133	0.00120339	-0.000460294	-0.000416504	-0.000549909	0.00107451	0.000618627	-0.000269098	-0.000160713	-0.000409856	-0.000299905	-0.000633586	-0.000896972	-0.000172112	-0.000180399	0.000681834	-0.000252075	-0.000180236	-0.000519863	-0.000295796	-0.000209416	-0.000154677	-6.49384e-05	1.73856e-05	3.79509e-05
AT3G16450	GEP_1	54	0.00473027	-0.000891046	0.00373756	-0.000595118	-0.000362945	-0.000697171	-0.000382963	-0.000621602	-0.000404753	-0.000637586	-0.000739774	-0.000328075	-0.000353047	-7.11254e-05	-0.000507222	-0.00180008	-0.000150302	-0.000228491	-0.000203259	-0.000316449	0.000846616	-0.000375692	-0.000287151	-0.000482904	-1.61955e-05	-0.00031824	-0.000161775	0.000448569	-7.21539e-06	5.5532e-06
AT1G44760	GEP_1	55	0.00472655	-0.00027025	-0.00138375	0.000368467	-0.000330908	-0.000360334	-0.000971507	-0.000359709	-0.000406732	-0.000246202	-0.000545959	-0.00056649	0.000267514	-1.72663e-05	-0.000436245	-0.00103609	-0.000254636	0.000436822	-0.000318615	-0.000279028	0.00059553	-0.000318494	-0.000216276	0.000199605	-6.00014e-05	-0.000297447	-0.00011174	0.000246186	1.61413e-05	-5.44797e-05
AT5G44440	GEP_1	56	0.00469534	-0.000369805	-0.000873735	-0.000370009	-0.00018678	-0.000292393	-0.000723997	-0.000395881	-0.000224502	-0.000347591	-0.000358058	-0.000368276	-0.000189884	8.6669e-05	-0.000269623	-0.000417729	-0.000102883	0.00057957	-0.000115908	-0.000213356	0.000407661	-0.000140636	-0.000146364	-0.00044127	-1.12892e-05	-0.000169453	-8.3541e-05	-0.000367084	-5.17245e-08	-4.41966e-05
AT2G43535	GEP_1	57	0.00469018	-0.000265207	-0.0014169	-0.000702168	-0.00101784	-0.000379812	-0.000832718	-0.000562292	-0.000454742	-0.000198773	-0.000981597	0.0037098	-0.000426594	-2.07212e-05	0.000277021	-0.00117403	-0.000129184	0.00169313	-0.000162872	-0.00026836	-0.000314994	-0.000355473	-0.000260033	-2.86421e-05	-0.000318197	-0.000314245	-0.000124535	-0.000227396	3.9865e-06	0.000166446
AT5G36880	GEP_1	58	0.00468464	-0.000777872	-0.000164149	-0.000648775	-0.000462187	-0.000158907	0.000365155	-0.000574201	-0.000623809	-0.000697186	0.000215487	-0.000727878	-0.000514498	-0.000307474	-0.000628012	0.00288559	0.000277427	-0.000570139	-0.00016968	-0.000239051	-0.000386594	-0.000396759	-0.000405905	-0.000666903	-0.000217458	-0.000445204	-0.000453058	0.000208146	-2.64669e-05	-3.69069e-05
AT4G01240	GEP_1	59	0.00465607	-0.000575576	0.00215837	-0.000531303	-0.000427776	-0.000520448	-0.000249101	-0.000524377	-0.000350968	-0.000512863	-0.000561311	-0.000554616	-0.00029719	-9.37396e-05	-0.000390673	0.000554725	-0.000257478	0.000483384	-0.000165624	-0.000251188	4.71297e-05	-0.000161097	-0.000187904	-0.000450706	-0.000172223	-0.000275547	-0.000229119	6.55334e-05	-3.71285e-07	2.76461e-06
AT1G14080	GEP_1	60	0.00463184	-0.000811033	0.0018302	-0.000538277	-0.000556683	0.00017781	0.000766636	-0.000504562	-0.000383847	-0.000627212	-0.000481524	-0.000520997	-0.000311956	-5.64791e-05	-0.000407309	-0.000978786	0.000122234	-0.000334164	-0.0001798	-0.000250402	-0.000389761	-0.000285292	-0.00023277	-0.000900865	-0.000236717	-0.000259597	-0.000160216	-0.000273347	4.09198e-06	3.88167e-06
AT3G16430	GEP_1	61	0.00462486	-0.000327193	0.00168264	-0.000669971	-0.000824225	-0.00110367	0.000986015	-0.000612932	-0.000525153	-0.000742965	0.0018105	0.000855452	-0.000396257	-0.000227154	-0.000529265	-0.00118984	-0.000382653	-0.000829963	-0.000187689	-0.000187241	0.000151793	-0.000353013	-0.000275339	-0.000104432	-0.000227359	-0.000275285	-0.000190668	-0.000250678	-1.21329e-05	9.90359e-05
AT5G63650	GEP_1	62	0.00461224	-0.000393159	-0.000677145	-0.000399047	-0.000389988	0.000407722	0.000353805	-0.000502493	-0.000304245	-0.000229447	-0.00064218	-0.000577078	-0.000174626	8.83034e-06	-0.000360692	-0.0011365	-0.000322925	0.00166963	-0.000177566	-0.000194841	-0.000121284	-0.000239628	-0.000195178	0.000145274	-7.37271e-05	-3.61474e-05	-8.47429e-05	0.000449416	-2.22521e-05	-4.33476e-05
AT4G16500	GEP_1	63	0.00456006	-0.000889718	0.00334747	-0.000919389	-0.000594613	-0.000123064	0.0018443	-0.00138852	-0.000663137	-0.00119046	-0.00136809	-0.000904963	-0.000587138	0.000941949	-0.000270277	-0.00068235	-0.000445611	-0.000270773	-0.000398338	-0.000415941	0.000894332	0.000165002	-0.00013649	0.000542093	-0.000367111	7.83158e-05	0.000120473	-0.000555049	-1.72683e-05	-4.10695e-06
AT5G26230	GEP_1	64	0.00455818	-4.41756e-06	-0.0013913	-0.000442189	-0.000426451	-0.000198647	-0.000255803	-0.00044296	-0.000303955	-0.000453702	-0.000356464	-0.000371172	-0.000273505	-4.91707e-05	-0.00029113	0.000357935	-0.00013712	-6.06336e-05	-0.000126785	-0.000194152	0.000484765	-0.000179515	-0.000158776	0.000206633	-8.64751e-05	-0.000189973	-0.000138255	0.00117621	4.37122e-05	-4.75431e-05
AT1G72140	GEP_1	65	0.00454367	-0.000919554	0.00130814	-0.000589807	-0.000132117	-0.000775321	1.91128e-05	-0.000558714	-0.000445619	-0.000490332	0.000291111	0.000289491	-0.000333768	0.000143322	-0.000445007	0.000329751	-0.000235096	-0.000813201	-0.000222334	0.000163605	0.000272118	-0.000339116	-0.00023239	-0.000160779	-0.00020847	-0.000288054	-0.00021424	-0.000447639	-8.50916e-06	-1.83313e-05
AT4G30610	GEP_1	66	0.00452793	-7.349e-05	-0.00158026	-0.000334177	-0.000435226	-0.000411497	0.000775651	-0.000340712	-0.00026904	-0.000385857	-0.000292492	-0.000281425	-0.000239519	-0.000110674	-0.000262064	-0.000519066	0.000326155	-0.000766838	-0.000120566	-0.00019143	-0.000163575	-0.000157865	-0.000144875	-5.19587e-07	-0.000109093	-0.000174455	-9.40398e-05	-0.000368646	-4.69518e-06	-1.63657e-05
AT2G39350	GEP_1	67	0.00448642	-0.000647969	0.00178013	-0.000573029	-0.000156459	-0.000567682	-0.000511314	-0.000573993	-0.000324971	-0.00047645	-0.000666782	-0.000663966	-0.000332967	-6.20593e-05	-0.000414771	0.00344015	-0.000273782	-0.000916426	-0.000198698	-0.00034169	-0.00035442	-0.000321503	-0.000225299	-0.000531166	0.000340221	-0.000277113	-0.000263344	-0.00050751	-1.79353e-05	-3.94696e-05
AT2G35770	GEP_1	68	0.00447689	-0.000600758	0.00140629	-0.000345112	-0.000231402	-0.000355206	-0.000724586	-0.000335201	-0.000283412	-0.000354887	-0.00023105	-0.000416738	-0.00018739	-0.000181785	-0.00026667	0.00245235	-6.91263e-05	-0.00108377	-0.000138799	-0.00024103	-0.000274294	-0.000189654	-0.000151415	-0.000841912	-2.52254e-05	-0.000194342	-0.000258574	-0.000665975	-1.51054e-05	0.000272525
AT4G30810	GEP_1	69	0.00446271	-0.000396683	-0.000924473	-0.000607556	-0.000350316	-0.000471404	-0.000118626	0.000157278	-0.00044871	-0.000491297	-0.000371766	-7.70167e-05	-0.000449401	-0.000223818	-0.000573441	0.00222949	0.000723861	-0.000345797	-0.000254919	0.000118897	-0.000872148	-5.02714e-05	0.00048183	-0.000280749	-0.000289024	-0.000363771	-0.000152814	-0.000146447	2.67934e-05	-3.27245e-05
AT1G01720	GEP_1	70	0.00439407	-0.00103215	-9.27043e-06	-0.000305631	0.000519774	0.000705005	3.86966e-05	-0.00136323	-0.00038656	0.00107728	-0.00112436	-0.00182083	0.000432948	0.00202852	-0.000626789	0.000171291	-0.000782541	0.00214776	-0.000473368	-0.000417955	0.0014936	-0.000262387	-0.000154854	0.000927799	-0.000332467	0.000616089	0.000159138	-0.000155179	-3.25144e-05	0.000179866
AT1G22190	GEP_1	71	0.004383	-0.000818541	0.00057039	-2.54459e-05	0.000153365	-0.000602437	-9.03025e-05	-0.00103165	-0.000200524	-0.00103704	-0.000227549	-0.00025397	-0.000816615	0.000666427	-0.000318691	-0.000178375	-0.000264326	0.00394323	-0.000421714	-0.000177689	0.00235365	-0.000274388	-0.000456384	-0.000694388	0.000481678	-0.000431253	-0.000237696	-0.000145665	2.55867e-05	4.35465e-05
AT5G24070	GEP_1	72	0.00437928	-0.0007466	0.00189907	-0.000538929	-0.000392755	-0.000501571	-0.000904095	-0.000542615	-0.000388438	-0.00054022	-0.000546663	-0.000552219	-0.000299903	0.000147059	-0.000419911	0.00319595	-0.000149759	-0.000605098	-0.000198292	-0.000303748	0.000498409	-0.000322957	-0.000221477	-0.000278053	-1.17757e-05	-0.000280744	-0.000263875	-0.000286146	-3.73146e-06	-5.49404e-05
AT4G20000	GEP_1	73	0.00437471	-0.000500361	0.000181499	-0.00039367	-0.000410141	-0.000410147	-0.000639967	-0.000442637	-0.00044673	-0.000459388	-0.000101417	-0.000235878	-0.000214265	0.000439744	-0.000307885	-0.000334108	-0.000204557	-0.000168277	-0.000167801	-0.000198657	0.00245515	-0.000254067	-0.000169254	-0.000224388	0.00248054	-0.000181699	-0.000120418	-0.000416778	-8.30088e-07	-0.000494327
AT5G08590	GEP_1	74	0.00434589	-0.000277336	0.000844811	-0.000695477	-0.000759749	0.000898909	3.80843e-05	-0.000685237	-0.000705288	-0.000410218	-0.000871279	-0.000975359	-0.000188664	-0.000103123	-0.000641163	0.00026454	-0.000125991	0.00242661	-0.000239461	-0.00035194	4.70711e-05	-0.000136406	-9.66805e-05	0.000231697	3.87726e-05	-0.000206129	-0.000288932	0.000283684	-8.40414e-06	-3.84911e-05
AT5G66690	GEP_1	75	0.00434104	-0.000492094	-0.000763688	-0.000823657	-0.000906514	0.00158812	0.000159123	-0.000549232	-0.0007828	9.60432e-05	-0.000588322	-0.000291008	-0.000535479	-0.000138309	-0.000635982	-0.00079034	-0.000273796	0.00175335	-0.000206884	0.000160321	0.000148074	-0.000412394	-0.000317542	-0.000622474	0.000175224	-0.000304612	-0.000158507	-0.000106668	-3.51564e-06	-0.000132662
AT5G66800	GEP_1	76	0.0043115	0.000556966	-0.00149622	-0.000345281	-0.000424791	7.43974e-05	-0.000141563	-0.000318524	-0.000318119	-0.000394938	-0.0004141	-0.000359998	-0.00017616	0.000126726	-0.000270747	-0.00085975	-0.000296903	-0.000187007	-0.000136192	-0.00010452	0.000728955	-0.000196495	-0.000147618	-3.58943e-05	4.8973e-05	-0.000219211	-6.9617e-05	0.00118135	5.51859e-06	-9.07957e-05
AT5G41810	GEP_1	77	0.00429427	-0.000662397	0.00217258	-0.000830342	-0.000406879	-0.00102066	0.000918535	-0.000889357	-0.000459251	-0.000592572	-0.000701843	0.00090195	-0.000516779	0.000587674	-0.000172052	-0.000326307	0.000113468	-0.000617817	-0.000316104	-0.000435789	0.0018542	-0.000463871	-0.000313081	-0.000181757	0.000245332	-0.000289652	-0.000270301	-0.000723776	-1.89911e-05	-2.63892e-06
AT4G36010	GEP_1	78	0.00428707	-0.00111861	-0.000989088	-0.000931374	0.000149182	0.0012071	0.00149956	-0.00117813	-0.000221586	-0.000429638	-0.00141721	-0.000483057	0.000611968	0.00152487	-0.000687389	-0.00102785	-0.000687741	0.000756117	-0.000493559	-0.000515585	0.00104261	-0.000506442	-4.70359e-05	-0.000230391	-0.000452716	-0.000416552	0.000599562	-0.000570917	0.000113139	-1.00046e-05
AT4G31320	GEP_1	79	0.00428141	0.000231328	-0.00210326	-0.000818094	-0.000734835	-0.000567725	0.000462072	-0.000754894	-0.000500494	-0.000423433	0.00262278	-0.000379905	-4.4602e-05	-0.000154227	-0.00016055	-0.00109642	0.00172304	0.000314508	-0.000267485	0.000239922	-0.000293949	-0.000343155	-0.000249854	0.000394341	-0.000419946	-0.000276509	-0.000157964	0.000657408	2.51938e-05	3.31372e-05
AT4G24275	GEP_1	80	0.00427348	-0.000194656	-0.00221132	-0.00075009	-0.000769962	0.00274654	-0.000333606	-0.000745856	-0.000608286	-0.000225576	-0.000654414	-0.000926519	-0.000454774	-2.25116e-05	-0.000509385	0.000769499	-0.000207703	0.00352814	-0.00017733	-0.000286999	0.000817821	-0.000129194	-0.000288294	0.000264889	0.000206071	-0.000257829	-0.000205362	0.00100479	2.67738e-05	-0.000132253
AT3G10720	GEP_1	81	0.00427004	-0.000892957	0.000655738	-0.000691082	-0.000421212	-0.000347653	0.00126884	-0.000668844	-0.000491808	-0.000780409	-5.87905e-05	-0.000668024	-0.000400937	-1.66208e-05	-0.000525733	0.00373363	-0.000515292	-0.000915867	-0.000217301	-0.000363607	-0.000422683	-0.000393234	-0.000267922	-0.000609444	0.000203593	-0.000324002	-0.000364236	-0.000245658	1.67333e-06	-0.000138964
AT4G00360	GEP_1	82	0.00423686	-0.000373447	-0.00082246	-0.000205915	-0.000184395	-0.000158931	-0.000256983	-0.000223452	-0.0001479	-0.000193515	-7.50235e-05	-0.000197095	-0.000125778	-1.32536e-05	-0.000143597	0.000312683	-1.62738e-05	-0.000533988	-8.95304e-05	-0.000112124	-0.000140829	-9.77325e-05	-8.79864e-05	-0.000507763	-8.93493e-05	-0.000104561	-6.90514e-05	-0.000455273	-5.16042e-06	0.000377513
AT1G02390	GEP_1	83	0.00421673	-0.000299349	-0.000108094	-0.000369567	-0.000245238	-0.000341636	-0.000167086	-0.000429513	-0.000275428	-0.000381436	-0.000439278	-0.000328399	-0.000248424	0.000415684	-0.000264688	-0.00119203	-0.000196931	-0.000289626	-0.000140708	-0.000186146	-0.00026567	-0.000185593	-0.00015206	-7.46728e-06	-5.38174e-05	-0.000181051	-6.20007e-05	0.000252174	6.3765e-06	-3.74882e-05
AT3G62650	GEP_1	84	0.00421576	-0.000562928	-0.000251972	-0.00069268	-0.000613783	0.000570687	0.000933694	-0.000533266	-2.65806e-05	7.25588e-05	-0.00103583	0.00053708	-0.000329851	-0.000388088	-0.000417499	0.000757036	-0.000807394	0.00141635	-0.000377087	-0.000472234	0.000731027	-0.000533552	-0.000208348	0.000417999	0.000140815	-0.000407055	-0.000381056	-0.000228872	-2.38646e-05	-0.000117757
AT2G40470	GEP_1	85	0.00419798	-0.000471246	0.00079408	-0.000438348	-0.000436106	-0.000398297	-0.000630708	-0.000471215	-0.000331205	-0.000437775	-0.000155155	-0.000421297	-0.000255736	3.41687e-05	-0.000324827	-0.000593333	-0.00016044	0.000762167	-0.000150026	-0.000215629	-6.18097e-05	-0.000337172	0.000440169	-0.000326344	-0.000170906	-0.000215138	0.0014984	5.72815e-05	5.23449e-06	1.42117e-06
AT3G51600	GEP_1	86	0.00418198	-0.00020989	-0.000706323	-0.000155544	-4.104e-05	-0.000121729	-0.000424113	-0.000142107	-8.48176e-05	-0.000154873	-0.000186889	-0.00022603	-9.29703e-05	-0.000131021	-0.000128799	-0.000803343	-2.14591e-05	-0.000579353	-5.49828e-05	-0.000115593	-0.000319282	-8.10435e-05	-8.16244e-05	-0.000184564	7.90855e-05	-7.89253e-05	-3.06515e-06	-0.000569121	-5.98009e-06	-3.00895e-05
AT4G00400	GEP_1	87	0.00415876	-0.000455205	-0.00125208	-0.00023343	-0.000223934	-0.000215093	-0.000345225	-0.000195325	-0.000205084	-0.000360679	-0.000195239	-0.000294314	-0.000115013	-0.000185806	0.000813477	0.00227888	-6.40537e-05	-0.000733257	-9.83406e-05	-0.000156174	-5.48638e-05	-0.000122943	-0.000106559	-0.000345514	-8.66487e-05	-0.000141338	-0.000140966	9.18534e-05	-5.24371e-06	-6.09482e-05
AT3G14510	GEP_1	88	0.00414199	0.000391718	-0.00128406	-0.000460317	-0.000307881	-0.000385297	-0.00022885	-0.000482615	-0.000280362	-0.000397937	-0.00045008	-0.000329358	-0.000267742	7.63435e-05	-0.000270876	-0.000872634	-0.000281486	0.00121566	-0.000103048	-0.000160753	-0.000144702	-0.000188096	-0.00015694	1.93565e-05	-0.000127687	-0.000175254	-4.95232e-05	0.000526007	-2.50417e-06	-6.12649e-05
AT4G30080	GEP_1	89	0.00413876	-9.23592e-05	-0.000399939	-0.000480911	-0.000342648	-0.000451247	-5.12068e-05	-0.000491056	-0.000272642	-0.000477229	-0.000462466	-0.000404022	-0.000305673	2.43159e-05	-0.000327372	-0.000491712	-0.000266153	0.000971	-0.000128803	-0.000203417	-0.000140364	-0.000196428	-0.000177402	0.000143096	0.000149347	-0.000235438	-0.000105212	0.000290556	1.24661e-05	-0.000106739
AT1G33750	GEP_1	90	0.00411906	0.000235449	-0.00106662	-0.000561227	-0.000399728	-0.000473354	-0.000676966	-0.000583966	-0.000345044	-0.000513612	-0.000506172	-0.000397583	-0.000347492	6.2206e-05	-0.000344129	-0.00116286	-0.00029292	0.00238697	-0.00013005	-0.000217685	8.74778e-05	-0.000288434	-0.000204206	0.000149572	-0.000142695	-0.000202964	-9.42582e-05	0.000652224	2.34653e-05	6.71916e-07
AT5G23820	GEP_1	91	0.00411381	-0.00118766	0.00224947	-0.000812107	-0.000882708	-0.000888764	0.00108084	-0.00115536	0.000552422	-0.000592086	-0.000594402	-0.000268739	-0.000159079	0.00041796	-0.000879462	-0.00200373	-0.000788999	0.00208619	-4.64782e-05	-0.000384635	0.00111752	-0.000575655	-0.000393948	-4.82849e-05	-0.000280115	-0.000495561	-0.000258883	-9.68672e-05	-1.07903e-05	4.88802e-05
AT1G31950	GEP_1	92	0.00408073	0.000468924	-0.00154128	-0.00053738	-0.000527655	-0.000278911	0.00099058	-0.000510883	-0.000368394	-0.000524882	-0.000533309	-0.000408909	-0.000335768	-2.82165e-05	-0.000310646	-0.000482419	-0.000453703	-0.00042987	-0.000114283	-0.000138074	0.000116192	-0.000233764	-0.000157412	0.000126209	0.000171318	-0.000161479	-0.000128682	0.000619395	1.65001e-05	-8.7873e-05
AT2G45050	GEP_1	93	0.00406921	0.00145452	-0.00166148	-0.000734966	-0.000639751	0.000425581	0.00233981	-0.000740201	-0.000491424	-0.000720853	-0.00128838	-0.000494023	-0.000259073	-4.97952e-05	-0.000351213	-0.000982337	-0.000870837	1.29928e-06	-0.000137718	-8.35045e-05	-0.000556522	-0.000272568	-0.000211057	0.00107455	-0.000261258	-0.000217353	-0.000111628	0.000684153	9.31892e-06	0.000128335
AT1G73340	GEP_1	94	0.00404452	-0.000555592	0.000360615	-0.000468483	-0.000236786	-0.000447083	-0.00088769	-0.000360312	-0.000332587	-0.00043729	-0.000151517	-0.000264471	-0.000209905	-6.75831e-05	-0.000338226	0.00302675	0.000377645	-0.000672201	-0.000157927	0.000207191	7.49646e-05	-1.38166e-05	-8.91346e-05	-0.0003043	-8.89853e-05	-0.000231829	-0.000229256	-0.000295836	4.85604e-05	-1.70911e-05
AT4G36250	GEP_1	95	0.00404184	-9.60605e-05	-0.00116413	-0.000357576	-0.000259944	-0.000317888	8.57068e-05	-0.000343053	-0.000219537	-0.000329143	-0.000337748	-0.000268746	-0.000206905	7.44283e-05	-0.000226507	-0.00100348	-0.000255562	-6.93363e-05	-9.49524e-05	-0.000122796	4.35984e-05	-0.000175909	-0.000118058	0.000434365	-6.01793e-05	-0.000127141	-4.8744e-05	3.56417e-05	6.53409e-06	6.88944e-05
AT1G47620	GEP_1	96	0.00401881	-0.000330971	-0.00090235	-0.000207733	-0.000197311	-0.000187067	-0.000592157	-0.000219602	-0.000152547	-0.000214448	-0.000151071	-0.000231082	-0.000113797	-4.02984e-05	-0.000171942	0.000702211	1.51093e-05	-0.000178217	-9.02442e-05	-0.000137432	0.000186531	-0.000121968	-9.17028e-05	-0.000343413	-3.18942e-05	-0.000101983	-9.96921e-05	-3.45253e-05	4.87152e-06	-2.80551e-05
AT4G11610	GEP_1	97	0.00401778	-0.00043995	0.00097048	-0.00050577	-0.000450652	-0.000464923	0.000512586	-0.000456457	-0.000329222	-0.000457097	-0.000568321	-0.000449307	-0.000266145	-6.07813e-05	-0.000340474	-0.000753166	-0.000268311	0.000481646	-0.00013845	-0.000190694	-0.000449966	6.39715e-05	-0.000134368	-0.000386989	-0.000140212	-0.000221817	-0.000148828	0.00010298	4.64429e-07	-1.35294e-05
AT1G23160	GEP_1	98	0.00397257	-0.000487428	-0.000404993	-0.000364491	-0.000305835	-0.000309408	-0.000743038	-0.000415961	-0.000262925	-0.000366936	-0.0003405	-0.000330608	-0.000205167	0.000118482	-0.000280611	-0.000539288	-6.80304e-05	0.0021188	-0.000117608	-0.000206543	0.00034723	-0.000219329	-0.000157036	-0.000488993	-0.00010672	-0.00019836	-0.000101108	-0.000477849	3.08682e-06	-8.67934e-06
AT3G15950	GEP_1	99	0.00395699	-0.000266032	-0.00153609	-0.000977949	-0.000808403	-0.00111486	0.00277533	-0.000852028	-0.000728649	-0.00103899	0.000292834	0.000729288	-0.000571632	-0.000119508	-0.000708939	-0.00148066	0.00252069	-0.000343847	-0.000270416	-0.000393068	-0.000778792	-0.000476283	-0.000359328	-0.00018899	-0.000373803	-0.000413356	-0.000222713	-9.97398e-05	2.65188e-06	7.25876e-05
AT2G23110	GEP_1	100	0.00392954	-0.000630368	-0.000343161	-0.000620451	-0.000112174	-0.00039963	-0.000708621	-0.000493161	-0.00021236	-0.000235548	-0.000536537	-0.000496834	-0.00016921	0.00037598	-0.00032312	-0.00106483	-0.000217796	0.00251787	-0.000149667	-0.000264656	0.00192313	0.000691197	0.000312774	0.00031641	-9.16203e-05	-0.000227453	0.000500622	-0.000585319	-1.3788e-05	8.25362e-05
AT3G47380	GEP_1	101	0.0039247	-0.00101055	0.00272347	-0.000547784	-0.000393783	-0.000573649	0.00201272	-0.000495971	-0.00017255	-0.000616949	-0.000901178	-0.000569349	-0.000356376	-0.000132344	-0.000473667	-0.000403442	-0.000628313	-0.000981664	-0.000220245	-0.00022587	0.000564199	-0.000333707	-0.000242275	-0.000755582	-0.000191994	-0.000274294	-0.000224784	-0.000463171	-1.89116e-05	1.94167e-05
AT3G16460	GEP_1	102	0.00390762	-0.00025204	-0.000197569	-0.000800658	-5.94769e-05	-0.00107889	0.00106181	-0.000688981	-0.000614796	-0.000974069	9.3487e-05	0.000333702	-0.000571691	-0.000134067	-0.000665717	-0.00125036	0.00122578	0.00014547	-0.000239279	-7.81992e-05	-0.000759168	-0.000429463	-0.000326342	-0.000194005	-0.000239252	-0.000314316	-0.000201802	-0.000228777	-1.03409e-05	-1.21028e-05
AT1G65730	GEP_1	103	0.00389845	-0.000420948	0.000640829	-0.00040318	-0.000369812	-0.000436272	0.000291025	-0.000440988	-0.000195346	-0.000419034	-0.000520797	-0.000246552	-0.000242579	4.25616e-06	-0.000322621	-0.000475339	-0.000263474	-0.000449881	-0.000125817	-0.000176909	0.000338369	-0.00022905	-0.00016391	-0.000137464	4.4246e-05	-0.000224427	-0.000114062	-0.000136572	-7.40276e-07	-2.03603e-05
AT2G38750	GEP_1	104	0.00389128	-0.00149235	-0.00157337	-0.0010885	0.000350208	-0.000890458	0.00320623	-0.0010446	-0.000452729	-0.000895361	0.0023378	0.000505241	-0.000724008	0.000151954	-0.000729596	0.00114224	0.000319958	-0.00113007	-0.000416453	0.000970693	0.00118642	-0.000105547	-0.000302481	-0.000492265	-0.000613858	-0.000392174	-0.000414406	-0.000547411	-2.95774e-05	0.000188816
AT3G46080	GEP_1	105	0.00388775	-0.0003903	-0.000932039	-0.000611533	0.000860691	-0.000576312	-0.000583606	-0.000494272	-0.000738277	-0.000410025	0.000456983	-0.000556381	-1.03396e-05	0.0015336	-0.000212053	0.000913465	6.92424e-05	-0.00101413	-2.92516e-05	0.000691391	0.000486351	-0.000296343	-0.000191513	0.000404172	0.00212297	-0.000262853	-0.000156634	-0.000476651	4.73748e-07	-0.000439878
AT1G74490	GEP_1	106	0.003868	0.000436948	-0.000788568	-0.000570684	-0.000245628	-0.000560506	0.000791292	-0.00054924	-0.000309526	-0.000504784	-0.000637656	-0.000448099	-0.000315343	4.61704e-05	-0.000318084	-0.00085949	-0.000326309	0.000294079	-0.000124942	-0.000166604	0.000140376	-0.00026799	-0.00018983	0.000265244	-0.000114311	-0.000223236	-8.59889e-05	2.99961e-05	-1.21905e-05	-1.05492e-05
AT1G52690	GEP_1	107	0.00385864	-0.000563019	0.00077232	-0.00063678	0.000110748	-0.000518311	-0.00037682	-0.00056017	0.000766413	0.000472364	-0.000697745	-0.000595493	-0.000374313	-0.000204424	-0.000308435	-0.00152079	-0.000321918	0.0012002	-0.000199851	-0.000313376	-0.000363075	-0.000288811	-0.000199512	-0.000270793	-0.00033395	-0.000260031	-7.27864e-05	-0.000482699	-1.82568e-05	7.13207e-05
AT5G15265	GEP_1	108	0.00383471	-5.95419e-05	-7.2809e-05	-0.0011009	9.47801e-05	0.0015665	0.00145036	-0.000715624	-0.000500828	-0.00113011	0.000217338	0.000114175	-0.000236782	-0.000384068	-0.00077269	-0.00129761	0.00113391	0.00123133	-0.000314053	-4.03259e-05	-0.00128222	-0.000617469	-0.000402296	-0.000183054	-0.0004598	-0.000460321	-0.000296594	-0.00058068	-1.35729e-06	0.000102405
AT1G55850	GEP_1	109	0.00381111	-0.00102916	0.000477322	-0.000894207	-6.13426e-05	0.00118589	0.000363374	-0.000807798	-0.000249701	-0.000304451	-0.00025376	0.00204445	-0.000475104	-0.000452641	-0.000618518	-0.000503212	-0.000524128	-0.00102391	-0.00026676	-0.000509046	-0.000452008	-0.000489261	-0.000360999	-0.00103488	0.000183028	-0.000371704	-0.000306769	-0.000305974	-3.53618e-05	5.35481e-05
AT3G45730	GEP_1	110	0.00380095	8.45829e-05	-4.57047e-05	-0.000524374	-0.00013146	0.000349208	0.000197654	-0.000699184	-0.000532465	-0.000701473	-0.000931411	-3.92719e-05	-0.000343273	0.000488292	-0.000424908	-0.00123317	-0.000467354	0.000448065	-0.000201162	-0.000288657	0.000906586	0.000408646	0.000624822	-0.000504579	0.000631268	-0.000266759	0.000195331	-0.000508227	-8.84484e-06	-0.000186632
AT2G32190	GEP_1	111	0.00376819	-0.00107178	0.000548377	-0.00126809	-5.03698e-06	-0.00102328	-0.000463335	-0.00149727	-0.000501612	-0.000378503	-0.000939743	-0.000594807	0.000734767	0.00342115	2.46102e-05	0.00119406	-0.00061541	0.00150314	0.000649952	-0.000626342	0.00104333	-0.000647574	-0.000356135	-0.000228521	0.000179616	0.000337107	-0.000138674	-0.000712465	0.000271848	1.66413e-05
AT5G57090	GEP_1	112	0.00376781	-0.000284272	0.00169948	-0.00087743	-0.000389092	0.000602158	0.000365255	-0.000862591	-0.000552958	-0.00101294	-0.000493157	-0.000669998	-0.000543657	-0.00017404	-0.000588451	-0.000168201	-0.000434265	0.000107079	-0.000210257	-0.000413969	-0.000498534	-0.00045565	-0.000326788	-0.000368061	0.000222311	-0.000371728	-0.000274403	0.000829914	-6.92482e-06	-0.00013032
AT3G07320	GEP_1	113	0.00376214	-0.000622186	0.000381586	-0.000378334	-0.000352445	-0.000104732	0.0001209	-0.000696249	-0.00036317	-0.000526979	-0.000727497	-0.000559805	-0.000238792	4.72476e-05	-0.000483712	0.000174494	-0.000171259	-9.24706e-05	-0.00014568	-0.000234137	-0.0006173	-0.000216989	-0.000267607	-5.43483e-05	-0.000248123	-0.000167362	-0.000201699	0.0027023	-2.37738e-05	4.51915e-05
AT1G69040	GEP_1	114	0.00376114	0.000639786	-0.000599759	-0.000146977	-0.000601253	0.000224706	-0.000323715	-0.000467464	-0.000380391	-0.000182315	-0.000980304	-0.000916598	0.000989033	0.00050236	-0.000529889	-0.000362617	-0.000244497	5.45931e-05	-0.000409262	-0.000410559	0.000238082	-0.000467236	-0.000276842	-0.000499417	7.69327e-05	-0.000485848	-0.000212236	-0.00034076	6.73397e-05	-0.000126197
AT3G46700	GEP_1	115	0.00375651	-0.000653917	-0.0013846	-0.000357359	-0.000340298	-0.000520253	0.000281741	-0.000326121	-0.00033172	-0.000422564	0.00166654	0.000298354	-0.000197917	-0.000149966	-0.000314362	0.00288004	-0.000128935	-0.000844907	-0.000147823	-0.000215397	0.000250247	-0.000193778	-0.000144304	-0.000764235	-0.000123862	-0.000176298	-0.000234778	-0.000528065	-1.04969e-05	3.34113e-05
AT5G39080	GEP_1	116	0.0037259	-6.52862e-05	-0.000558736	-0.000393946	-0.000146003	-0.000232624	0.000431682	-0.000236439	-0.000133254	-0.000398664	-0.000624278	-0.000402605	-0.000266098	-5.97621e-05	-0.000277013	-0.000938157	-0.000314291	-2.87883e-05	-0.000108992	-0.000180577	-0.000125178	-0.000196232	-0.000139894	-0.000420123	5.05351e-05	-0.000150349	-6.33454e-05	-0.000320452	-1.44959e-05	-7.04812e-05
AT1G48330	GEP_1	117	0.00368686	-8.73501e-05	-0.000443392	-0.000513196	-0.00019739	7.8251e-05	0.00188637	-0.000710171	-0.000378615	-0.000854971	-0.000347893	-0.000581625	-0.000472139	0.000186405	-0.000467592	0.00031998	-0.000259903	0.00122643	-0.000226179	-0.000259526	0.000785828	-0.00032377	-0.000254346	-8.09209e-05	8.64474e-05	-0.000138778	-0.000175036	-0.000286833	-2.77403e-05	-7.03323e-05
AT2G41290	GEP_1	118	0.0036551	-0.000556252	0.00304388	-0.000475994	-0.000451492	-0.000372114	-0.000133258	-0.000463595	-0.000292704	-0.000459417	-0.00042692	-0.000326303	-0.000272096	5.11585e-05	-0.000361102	-0.000100194	-0.000209789	-6.39206e-05	-0.000152991	-0.000208129	-0.000142989	-0.000254362	-0.000199539	-0.000179026	-0.000281414	-0.000247882	-0.000171809	-0.000118697	-2.38821e-06	2.59691e-05
AT5G37770	GEP_1	119	0.00364797	6.90912e-05	-0.00195867	0.00124589	-0.000818216	0.000293983	-0.000214638	-0.000664637	-0.00156379	0.000298739	-0.000386351	-0.00116463	0.00136487	0.00154479	-0.000327614	-0.00109931	-0.000482691	0.000815666	-6.76941e-05	-4.06622e-06	0.000567809	0.00130714	0.000788208	0.000614049	0.000194789	0.0017306	0.000183015	0.000395498	-0.000120707	-9.26914e-05
AT3G59850	GEP_1	120	0.00362956	-0.000780453	-0.000199547	-0.000542366	-0.00022312	-0.000775794	0.00322782	-0.000457245	-0.000406165	-0.000598215	-0.000268063	-0.000633167	-0.000334091	-0.00017282	-0.000426651	0.00251098	-0.000177373	-0.000952592	-0.000191784	-0.000360403	-0.000709571	-0.000291003	-0.000211522	-0.000502059	-0.000281277	-0.000235404	-0.000264039	-0.000404043	-2.19278e-05	-1.97326e-05
AT4G31290	GEP_1	121	0.00362296	0.000840214	0.000606757	-0.00103395	0.000343942	-0.000509159	3.94592e-05	-0.00109977	-0.000387096	-0.000981505	-0.00122574	-0.00120034	-0.00064481	1.8376e-05	-0.000669642	-0.000693487	-0.000696284	0.00254555	-0.00029891	0.000163841	0.00196542	-0.000530304	-0.000381517	-0.000269806	0.000658744	-0.000319981	-0.000213981	0.000308118	0.000466078	-0.000263276
AT5G66460	GEP_1	122	0.00359378	8.09408e-06	-0.000671074	-0.000314294	-0.000284146	-0.000268714	-3.08857e-05	-0.000319023	-0.000201987	-0.000292616	-0.000374673	-0.000240563	-0.000181641	2.04206e-05	-0.000167771	-0.000839091	-0.000183956	0.000480607	-8.62114e-05	-0.000110782	-0.000441825	-0.00014251	-0.000122795	-0.000127045	-0.000162478	-0.00011554	-5.22962e-05	0.000486521	4.69234e-06	9.22205e-05
AT5G42630	GEP_1	123	0.00357959	0.00102993	-0.00155555	-0.000592461	-0.000561841	-0.000651638	0.00213117	-0.00057381	-0.000426192	-0.000496869	-0.000667825	-0.000391872	-0.000375839	-4.6142e-05	-0.000323235	-0.000741627	-0.000404611	3.6527e-05	-0.000100836	-0.000150924	0.000995091	-0.000275918	-0.00016197	9.71425e-05	3.15732e-05	-0.000195508	-0.000110383	-0.000328029	-4.6731e-06	-2.06617e-05
AT4G37770	GEP_1	124	0.00355203	-0.000398556	-0.000958213	-0.000493955	-0.000442986	-0.000326967	-0.00083279	-0.000802065	0.000353	-0.000705026	-0.000254832	-0.000586887	-4.08055e-05	0.00287768	-0.000418717	-0.00076485	-9.78805e-05	-0.000346962	-0.000442087	-0.000246019	-0.00031659	-1.05652e-05	9.32564e-05	0.000548181	0.000183804	-0.000185632	-8.05077e-05	0.000116771	2.81073e-05	1.13163e-05
AT5G10480	GEP_1	125	0.00354497	-7.24691e-05	-0.00151677	-0.000162322	-0.000547757	0.000487326	0.000556622	-0.00034911	-0.000475288	-0.000118407	-0.000415545	-0.000592862	-0.000181314	-0.00033814	0.000229461	0.000239263	0.000666837	-0.000736013	-0.000151289	-0.000242255	-0.000553585	-6.80359e-05	-0.000194336	2.00239e-05	-0.000231955	-0.00025345	-0.000186277	-0.000231653	9.06083e-06	0.00080844
AT5G14730	GEP_1	126	0.00351524	-0.000701697	0.00189627	-0.000713117	-0.000860878	6.11124e-05	0.000947505	-0.00167137	0.000395881	-0.00110984	-0.000470098	-0.00113736	-0.000797036	0.0030608	-0.000158773	0.00179636	-4.90461e-05	-0.000465595	-0.000453283	-0.000287662	0.00148146	-0.00054487	4.73721e-05	0.000176445	0.000241612	0.000234915	0.000952859	-0.000441971	-6.00294e-05	5.37478e-05
AT3G45600	GEP_1	127	0.0034857	-0.00051786	-0.000606022	-0.000785213	-0.000909669	0.00114166	0.000824502	-0.000645525	-0.000709892	-0.000787519	-0.000169741	0.00201824	-4.23303e-05	-0.000156574	-0.000600512	0.00051768	-0.000253019	0.000684966	-0.000307156	-0.00035873	0.000170298	-0.000330578	-0.000222924	-0.000467576	-2.65632e-05	-0.000367701	-0.000215742	0.00062304	-4.70519e-06	-6.31175e-05
AT5G59030	GEP_1	128	0.00347632	-0.000621238	0.000370612	-0.000678055	0.000366144	0.000624975	0.00194424	-0.000653113	-0.000304497	-0.000879517	3.55119e-05	-0.00044445	-0.000427058	-0.00023599	-0.000484961	0.000536978	-0.00099911	-0.000689356	-0.000210739	-0.000406085	0.000852153	-0.00040799	-0.000243121	-0.000808078	0.000204287	-0.000215729	-6.23733e-05	-2.48787e-05	-3.53655e-05	-9.08258e-05
AT3G05500	GEP_1	129	0.00347366	-0.000977854	0.00138323	-0.000754331	-0.000271608	-0.000854663	-0.000884431	-0.00126201	-0.000465599	-0.000300603	-0.00107161	-0.000437107	-7.33646e-05	0.00319426	0.00258968	0.0014915	-0.000580278	0.00101693	-4.93061e-05	-0.000636053	0.0018372	-0.000108592	0.000128694	0.00028793	-0.000306319	0.000397897	-3.79106e-05	-0.000314804	8.38987e-05	9.21314e-05
AT2G38940	GEP_1	130	0.00346228	-0.000543988	-0.000976508	-0.000411354	-0.000176891	-0.000687768	0.000126672	-0.000394151	-0.000239346	-0.000501655	0.00337884	0.00041775	-0.000243652	-0.000218692	-0.000321407	-0.000113281	-0.000285313	-0.000655625	-0.00014343	-0.000300323	-8.08432e-05	-0.000167587	0.000138354	-0.000271665	0.000101167	-0.000182217	-0.00021327	0.000137336	-1.04114e-05	-8.95815e-05
AT5G56980	GEP_1	131	0.00346093	-0.001089	0.00269842	-0.000533597	0.000354314	-0.000678574	0.000988165	-0.00128417	0.000678879	-0.0010151	-0.000763812	0.00136817	-0.000924363	0.00102517	-0.000658512	0.00274733	-0.000671959	9.52282e-05	-0.000557142	-0.000634475	0.000126128	-0.000430915	-0.000482311	-0.000904271	1.55951e-05	-0.00044711	-0.000376628	-0.000518497	-1.44714e-05	3.84631e-08
AT2G43290	GEP_1	132	0.00345805	-0.000509356	-0.000948139	0.000473607	-0.000399321	-0.00103076	0.000165571	-0.000625266	-0.000795042	-0.000498231	0.00116153	-0.000691158	-0.000275532	0.00238775	-0.000419102	-0.000357625	-0.000417637	0.000781269	-0.000429212	-0.000239828	0.000223249	5.0398e-05	0.00048474	-0.000133322	3.87688e-05	0.000675877	0.000749634	0.00133181	0.000157093	0.000189918
AT4G20820	GEP_1	133	0.00343342	-0.000307653	-0.000697019	-0.000339597	-0.000262781	-7.52923e-05	-0.000588585	-0.000273591	-0.00025533	-0.000307754	-0.000258667	0.00040461	-0.000164264	4.74223e-05	-0.000218703	-0.000390657	-7.75703e-05	0.000310698	-8.85535e-05	-0.000168915	0.000357376	2.34377e-05	-0.000115173	-0.000347702	-7.92888e-05	-0.000133688	-7.27501e-05	-0.000236612	-8.18505e-06	-1.7545e-05
AT2G14960	GEP_1	134	0.00343336	-0.000194189	-0.0013492	-0.000329112	-0.000235977	-0.000238879	-0.000543597	-0.000207724	-0.000286833	-0.000295134	-0.000238869	-0.000317276	-0.000202204	0.000488332	-0.000201663	0.0023434	-6.32386e-05	-5.96285e-05	-0.00012035	-0.000170294	8.72226e-05	-0.000165299	-8.53201e-05	1.19245e-05	0.000680718	-0.000119108	-0.000158032	-0.000234797	-2.72921e-06	-0.000209355
AT2G39200	GEP_1	135	0.00341316	-0.000680106	0.000670796	-0.000474439	-6.28119e-05	-0.000824464	0.000267531	-0.000445608	-0.000469649	-0.000583217	0.00120728	0.00132479	-0.000250926	-9.25397e-05	-0.00033801	-1.31118e-05	-0.000500032	-0.00108182	-0.000183109	-0.000298727	0.000286696	-0.000276111	-0.000210391	-0.000529943	0.000203458	-0.000225953	-0.000187946	-0.000332215	-1.70176e-05	-0.000116838
AT1G50720	GEP_1	136	0.00338055	-0.000232803	-0.00042927	-0.000259089	-0.000201605	-0.000197261	-0.000596119	-0.000285124	-0.000163351	-0.000239834	-0.000205344	-0.000226525	-0.000150871	9.36244e-05	-0.000189192	-0.000283446	-2.77742e-05	0.000339387	-7.96559e-05	-0.000139466	-0.000153035	-0.000143845	-9.77405e-05	-0.000263388	-7.65024e-05	-0.000125758	-5.32901e-05	0.000137923	1.18856e-05	-1.03247e-05
AT3G15810	GEP_1	137	0.00337393	-0.000622208	0.0013382	-0.00147148	-0.000713832	1.71344e-05	0.000903923	-0.00144318	-0.000696565	0.0018436	-0.000489586	-0.000846053	0.00147365	0.00127968	0.000163155	0.000354265	-0.000477308	0.00110351	-0.000492389	-0.000545263	0.000901519	-0.000673137	-0.000443821	0.00080233	0.000174708	-0.000610449	-0.00035355	4.63096e-05	-7.89173e-06	7.35191e-05
AT3G19930	GEP_1	138	0.00333276	-0.000621002	0.000495206	-0.000439788	-0.000239771	0.000104645	0.000568041	-0.00049959	-0.000353265	-0.000632873	0.000706414	-3.09445e-05	-0.000331092	-0.000246278	-0.000427868	3.18095e-05	-0.000155653	-0.000919941	-0.000178588	-0.000224834	-0.000137996	-0.000148119	-0.000246398	-0.000726999	0.000669538	-0.000214128	-0.000194298	-0.000278829	-4.16525e-06	-0.000100592
AT2G40475	GEP_1	139	0.00333009	0.000175699	-0.00170102	-0.000454894	-0.000643093	5.29107e-05	0.00179708	-0.000567996	-0.000485345	-0.000665163	-0.000402416	-0.000479884	-9.61771e-05	2.77042e-05	-0.000339817	-0.000570594	-0.000139548	0.00126339	-0.00021672	-0.000210135	0.00079648	-0.000270564	-0.000193428	0.000699327	-2.53366e-05	0.000944292	-0.000119511	0.000311828	0.000661091	-4.91741e-05
AT5G07040	GEP_1	140	0.00331669	0.000315227	-0.000716027	-0.000494338	-0.00024193	-0.000402068	-0.000691709	-0.000527037	-0.000251392	-0.000424764	-0.000394043	-0.000340696	-0.000275383	0.000220195	-0.000285782	-0.00111822	-0.000267783	0.00195267	-0.000115778	-0.000179982	0.000636508	-0.000256467	-0.000155014	0.00029067	-5.93173e-05	-0.000168363	-6.3493e-05	0.000309519	2.24702e-06	2.4681e-05
AT1G32540	GEP_1	141	0.00330438	-0.000450083	0.000994624	-0.000181239	-7.22998e-05	-0.000195039	-0.000410809	-0.00016514	-0.000156577	-0.000185873	-0.00019651	-0.000276009	-9.68489e-05	-0.000131272	-0.000170148	0.001059	-2.53422e-05	-0.000466365	-8.97452e-05	-0.000155168	4.68698e-05	-0.000115259	-8.75751e-05	-0.000562367	-8.64727e-05	-5.71789e-05	-0.000157115	-0.000446244	5.89278e-07	-2.86521e-05
AT2G22770	GEP_1	142	0.00330115	-0.00027239	0.00115946	-0.000728838	-0.000407645	-0.000705917	0.000827105	-0.000768218	-0.000141139	-0.000736746	0.000362871	-6.78786e-05	-0.000529303	5.37882e-05	-0.000487013	-0.00160195	-0.000307639	0.00170162	-0.00022665	-0.000219566	0.000573378	-0.000257721	-0.000323278	0.000143694	-0.000133234	-0.000346199	-0.000140223	-0.000138219	-1.48247e-06	0.000101452
AT2G32210	GEP_1	143	0.00324654	-0.000805366	0.000636561	-0.00058272	-4.6349e-05	-0.000736063	-2.90133e-07	-0.00112649	-0.000749353	-0.000644165	-0.000833134	-0.000803397	0.000644896	0.00216277	-0.000488779	-0.00072941	-0.000433871	-5.94014e-05	0.000818906	-0.000395518	0.00140871	-0.000375281	-0.000251296	0.000432548	0.000107783	0.000979637	-0.00013663	-0.000386452	9.7631e-06	-6.12942e-05
AT4G04745	GEP_1	144	0.00323985	-0.000255976	-0.00029799	-0.000390722	-0.000264448	-1.43602e-05	0.00144286	-0.000341463	-0.000308062	-0.000488898	0.000281081	7.15669e-06	-0.000194739	-0.000196191	-0.000298468	0.000835988	0.000462233	-0.000887818	-0.000128208	-0.000276518	0.000247708	-0.000204498	-0.000148322	-0.000918541	-5.76427e-05	-6.307e-05	-0.000173434	-0.000659032	-2.77685e-05	-5.29776e-05
AT1G52910	GEP_1	145	0.00322119	-0.00117024	0.00229865	0.000359733	-0.000448665	0.000612957	0.00164565	-0.00122647	-0.000677322	-5.7648e-05	-0.000569307	-0.00136605	-3.95799e-05	-2.83218e-05	-0.000872718	0.000540173	0.000283973	-0.00152008	-0.000415511	-0.000151683	0.0003604	0.00170015	0.000686802	-0.000128399	-0.00049632	0.00139979	0.000472901	-0.000228099	-3.92521e-05	-2.28299e-05
AT3G23470	GEP_1	146	0.00321431	-0.00022854	-0.00168807	-0.000671826	-0.00073181	0.00249771	0.00106914	-0.000711819	-0.000573105	-0.000474079	-0.000378241	-0.00100689	-0.000123175	-0.000102017	-0.000495618	0.00186286	-0.000322801	-0.000522306	-0.000268215	-0.000287081	0.00123333	-0.000383199	-0.000225866	0.000637983	0.000194813	-0.000292768	-0.000289167	-0.000155514	2.28871e-05	-0.00010468
AT1G10560	GEP_1	147	0.00320295	-0.000311424	0.000110601	-0.000466182	-8.26814e-05	-0.000285617	0.00011006	-0.000579941	-0.000392986	-0.000465613	-0.000210621	-0.000598587	-0.000269525	0.000104338	-0.000389833	0.000568663	-0.000153498	0.00191187	-0.000183733	-0.000333163	-0.000217907	-0.000262677	-0.000202189	-0.000211075	2.25671e-05	-0.000195143	-0.000171891	5.76116e-05	-6.02105e-06	-6.7079e-05
AT3G10815	GEP_1	148	0.00319379	-0.00125282	-0.000231511	-0.000350598	0.00075779	-0.000440385	0.00118843	-0.000993331	4.18475e-05	-0.000559904	3.31604e-06	0.000125592	-0.000245893	0.000583528	-0.000700235	0.000799817	-0.000679726	-0.000728603	-0.000423757	-0.000607588	0.00239432	-5.81894e-05	-0.000252023	-2.35544e-05	0.000453792	-0.000330387	-0.000256705	-0.000391869	1.01125e-05	-0.000115329
AT5G23840	GEP_1	149	0.0031742	-0.000700076	0.000967756	-0.000642104	-0.000495285	-0.000942223	0.00123167	-0.000594907	-0.000254611	-0.000693708	0.000823781	0.00152898	-0.000300699	7.87393e-05	-0.000563814	-0.00117176	-0.00047573	-0.000651416	-3.26147e-05	-0.000117389	0.000513165	-0.000348722	-0.000269024	8.54869e-05	-0.000358346	-0.000333572	-0.000167667	-0.00011735	-9.16226e-06	7.83813e-05
AT4G39660	GEP_1	150	0.00316208	8.87121e-05	-0.00142851	-0.000779605	-0.000633407	0.000436156	-0.000141377	0.00248874	-0.000634459	-0.000136028	-0.000984592	-0.000653233	0.000882731	-0.000160777	-0.00062472	-0.00123663	-0.000372393	0.000377331	-0.000227479	-0.00036931	0.000368437	-0.000437069	-0.000329184	0.000272941	-9.70158e-05	-0.000389757	-0.000194455	-0.000263034	-2.74315e-06	-2.99285e-06
AT1G80830	GEP_1	151	0.00315833	-9.18571e-05	0.00246124	-0.000829977	-0.000107463	0.000215511	0.00037005	-0.000762253	-0.000471386	-0.000564712	-0.000975658	-0.000314271	-0.000515455	4.59107e-05	-7.47558e-05	-0.00159943	-0.000444765	0.000220169	-0.000138212	-5.63274e-05	0.00103992	-0.000440664	-0.000297377	-0.000478939	0.000442627	-0.000342286	-0.000200497	-0.000537161	-1.01417e-05	-0.000124681
AT5G06320	GEP_1	152	0.00315493	-0.00120627	0.00168504	-0.000984869	-0.000378514	-0.000630292	-0.000109965	-0.00107215	-0.00113734	0.00021641	7.36456e-05	0.000492873	-0.000478677	0.00231111	0.000521137	-0.000145076	-0.000698179	0.000391061	-0.000487881	-0.000546716	0.000371292	-0.000375964	-0.000252418	-0.000718024	0.000393037	-0.00062182	-0.000102258	-0.000476984	7.60324e-06	-0.000121999
AT3G49630	GEP_1	153	0.00315144	-0.000237525	0.00164413	-0.000342815	-0.000148553	-0.00037526	0.000769324	-0.000318362	-0.000199794	-0.000313093	-0.000544364	-0.00035746	-0.000193023	1.36634e-05	-0.00024825	-0.00101159	-0.000358258	-0.000426077	-0.000109939	-0.000131449	-0.000332877	-0.00018384	-0.000139787	-0.000261656	-0.000137717	-0.000131302	-7.9535e-05	-0.000165068	-6.27561e-06	3.85875e-05
AT2G20515	GEP_1	154	0.00314017	0.00113654	-0.00142794	-0.000614526	-0.00046217	0.000356059	-0.000185854	-0.000642436	-0.000457557	-0.000569656	-0.000628697	-0.000471413	-0.000362925	1.68255e-05	-0.000315087	-0.000813246	-0.000540273	0.000784103	-0.000320607	-4.55777e-05	0.000321886	-0.000278327	-0.000178901	0.00102527	-7.60677e-05	0.00242042	-9.60407e-05	0.00129765	0.00107449	-5.00926e-05
AT1G07280	GEP_1	155	0.00313773	-0.000503228	0.0016059	-0.000343523	-0.000236707	-0.000209988	-0.000520916	-0.000371455	-0.000210203	-8.4471e-05	-0.000370752	-0.000447983	-0.000202916	-0.000148915	-0.000201262	-0.000618316	-0.000100847	0.00193841	-0.000111636	-0.000194779	-0.000390078	-0.000195073	-0.000171838	-0.000210574	-0.000238271	-0.000172419	-0.000102005	-0.000346834	2.3738e-08	-1.7949e-05
AT5G14750	GEP_1	156	0.00313101	0.000910126	-0.00160635	-0.000613299	-0.000492077	2.17096e-05	0.000448653	-0.000577219	-0.000388123	-0.000544534	5.79166e-05	-0.000429893	-0.000330246	0.000216237	-0.000293385	-0.000742875	-0.000530999	0.00104952	-0.000104102	-0.000120684	0.000581062	-0.00026234	-0.000164143	0.000731394	-8.99172e-05	-0.000187558	-8.79938e-05	0.000919712	-2.25339e-06	-3.41305e-05
AT3G44450	GEP_1	157	0.00312598	-0.000337484	-0.000209108	-0.000293602	-0.000189716	6.5375e-05	-0.000405883	-0.000319307	-0.000252964	-0.000395742	-0.000272791	-0.000276803	-0.000171132	7.5027e-05	-0.000155892	0.00100811	8.78221e-05	-7.78976e-05	-0.000128887	-0.000146711	0.000167395	0.000101573	-0.000142178	-4.40391e-05	-4.05652e-06	2.85007e-05	-0.000112942	-0.000273189	-2.25379e-05	-4.4831e-05
AT4G15760	GEP_1	158	0.00312539	-0.000933635	0.000524794	-0.000715231	0.00052072	0.000468738	0.00156566	-0.00077564	-0.000390467	-0.000419771	-8.86352e-05	6.67309e-05	-0.000695372	-0.000298992	2.26685e-05	-0.000365516	-0.000670359	-0.00103675	-0.000304164	-0.000654949	0.000928747	-0.000562522	-0.000324496	-0.000438907	-2.75096e-06	-0.000387541	1.48819e-05	-0.00040674	-3.01156e-05	-0.00011703
AT2G30130	GEP_1	159	0.00310988	-0.00128257	0.00244171	-0.000974365	0.000612321	-0.00123224	0.00224357	-0.00129168	0.000910251	-0.000663257	-0.00129378	-0.00080048	-0.000121359	0.000588538	-0.000367845	-3.53649e-06	-0.000587484	-0.000767813	-0.000277388	-0.000562093	0.00253895	-0.000602386	-0.000361711	-0.000442829	3.01348e-05	-0.000503354	-0.000317374	-0.000149867	-1.03351e-05	5.67179e-05
AT3G45310	GEP_1	160	0.00307567	-0.000809398	-0.00135018	-0.00102889	-0.000684184	2.36586e-05	0.00151335	0.000598988	-0.00036113	0.00105646	-0.000158269	0.000381608	0.000826036	-0.000645596	-0.000394181	-0.000235227	-0.000161665	-0.00119624	-0.000317376	-0.000393289	-0.000258607	-0.000765225	-0.000462023	-0.00132543	-0.000404026	-0.000782262	-0.000402399	-0.000246909	-2.91357e-05	-4.44964e-05
AT5G24610	GEP_1	161	0.00307279	-0.000706567	0.00218206	-0.00127825	0.00198332	-0.000245164	0.000895614	-0.00122418	0.000273122	5.74146e-05	-0.00135669	-0.00157896	-9.69182e-05	0.000627815	-0.000454094	-0.00180507	-0.000802905	0.00146331	-0.000288955	-0.000434108	0.000805833	-0.000442531	-0.000273667	-0.000202519	-0.000353633	0.000390653	-0.000330199	0.00158763	1.15426e-05	6.62819e-05
AT1G65980	GEP_1	162	0.0030643	0.00203602	-0.00276087	-0.000841933	-5.29307e-07	-0.000285528	0.00169796	0.00185409	0.000237258	-0.000972154	-0.00199398	-0.000567331	-0.000692907	-0.000432706	-0.00092219	-0.00223999	-9.47525e-06	0.000358756	2.86989e-05	-0.00050108	0.00186849	-0.000717908	-0.000528083	0.000714299	0.000556802	-0.000412791	-0.000439492	0.000410714	-6.68604e-05	-0.000170515
AT5G42600	GEP_1	163	0.00306393	-0.000510133	-0.000895815	-0.000272067	-0.000377322	-0.000507561	-0.00024172	-0.000261955	-0.000311161	-0.000350508	9.16912e-05	0.00161326	-0.000126521	-0.000166723	-0.000287796	0.00166933	-0.000172069	-0.00056997	-0.000107876	-0.000172289	0.00025148	-0.000154646	-0.000118116	-0.000463169	-0.000194927	-0.000156147	-0.000169066	-0.000189781	-1.0254e-05	7.24987e-05
AT1G14210	GEP_1	164	0.00305808	-1.36319e-05	-0.000693477	-0.000157736	-0.000658008	-0.000124963	0.000796862	-0.000196513	-0.000549035	-0.000358909	0.000225228	-0.000443723	-0.000362757	-0.000156629	-0.000438345	-0.000656303	0.00113463	-2.53506e-05	-0.000160204	-0.000357684	6.60712e-05	0.000389473	-0.000129181	0.00021013	-0.000287274	-0.000239669	-6.84899e-05	0.000298684	-8.42368e-06	-1.71651e-05
AT5G65683	GEP_1	165	0.00305001	-0.000497426	-0.000304954	0.00027666	-0.000478435	-9.2705e-05	0.000100737	-0.000346183	-0.000603896	-0.000792455	7.22651e-06	-0.000669467	-9.8054e-05	0.000191734	-0.000555757	-0.000450145	-0.000236482	0.00144432	-0.000277031	-0.000228347	0.0013774	-0.000254573	-0.00031461	-0.000238503	-3.41407e-05	-0.000137223	-0.000179419	-0.000205231	-4.32992e-05	-3.98925e-05
AT2G24570	GEP_1	166	0.00302912	0.000100012	-0.00105442	-0.000373452	-0.000702858	-0.00076302	-0.000573121	-0.000517881	-0.000666247	-0.000505368	0.000934599	-0.000167492	0.000101083	0.000307832	0.000112794	0.00042927	-0.000173123	0.000454673	8.16434e-05	6.8789e-05	0.00201637	-6.65672e-05	0.00102398	0.000303514	0.000515689	5.70281e-05	0.000167465	8.17351e-05	-2.72954e-05	9.84194e-05
AT1G80370	GEP_1	167	0.00297661	-0.000168404	-0.000402003	-0.000308621	-0.000158384	-0.000281584	-0.00066575	-0.000315071	-0.000147029	-0.000331303	-0.000272161	-0.000334714	-0.000151164	1.84681e-05	-0.000222863	-0.000392011	-0.000109129	0.000947114	-0.000119799	-0.0001691	0.000221325	-0.000139089	-0.000102958	0.000510819	-5.26332e-05	-7.52658e-05	-4.88482e-05	0.00199039	-1.51892e-06	-1.9736e-05
AT5G48940	GEP_1	168	0.00296887	0.000175166	-0.000657608	-0.000342662	-0.000199178	-0.00028931	-0.000713857	-0.000381257	-0.000232114	-0.00033029	-0.000273914	-0.000322308	-0.000146498	-7.46106e-05	-0.000231342	-0.000459947	-0.000158361	0.000686562	-0.000109944	-0.000167723	-5.1153e-05	0.00015073	-8.29503e-05	-2.47346e-05	9.56734e-05	-3.18136e-05	-7.31652e-05	0.000807225	8.92287e-06	-5.41399e-05
AT2G39210	GEP_1	169	0.0029645	3.92326e-05	-0.000957668	-0.000569729	-0.000616984	-7.67006e-05	0.000266007	-0.00054151	-0.000415023	-0.000624302	-0.000279916	0.000246906	-0.000342726	0.000128373	-0.000361312	-0.00107342	-0.000370027	0.00244341	-0.000145886	-0.000177818	0.00106482	-0.000272263	-0.000208022	6.8886e-05	0.000149485	-0.000262604	-9.68629e-05	0.000360984	3.31429e-06	-3.5432e-05
AT4G33120	GEP_1	170	0.00295771	-0.000255667	-0.00108691	2.42097e-05	0.000106589	-0.0010411	-0.000340476	7.0223e-05	-0.000166844	-0.000699642	-0.000623842	-0.000814213	0.00120439	-0.000300858	-0.000750787	-0.000103051	0.00114485	-0.000763586	-0.000177462	0.00131826	0.000941123	-0.000752817	-0.000301442	-0.000754741	-0.000270771	-0.000704343	-0.000317326	0.00012484	3.57714e-05	-8.86554e-06
AT5G62180	GEP_1	171	0.00291941	-0.000313264	0.000808302	-0.000490213	-0.000245715	-3.98347e-05	-0.000608789	-0.000581183	-0.000439645	-0.000265115	-0.000436429	-0.000528139	-0.000291658	-7.2413e-05	-0.000405668	0.000960762	0.00012482	2.73035e-05	-0.000195989	-4.61099e-05	0.000267833	-0.000106166	0.000737677	-0.000142632	-1.59192e-06	-0.000206172	0.000296101	0.000175521	2.33141e-06	-8.05961e-05
AT2G38760	GEP_1	172	0.00290619	-0.00102734	0.00122719	-0.000983979	3.48938e-05	-0.000167201	0.00107479	-0.00103363	-0.000244268	-0.000565954	0.000588633	-0.000362957	-0.00063782	9.06998e-05	-0.00044558	0.00137398	8.20822e-05	-0.000628908	-0.000339757	0.000179508	0.0011078	-6.11895e-05	-0.000335167	-0.000450185	-0.000427332	-0.00042862	-0.000365319	0.000340135	2.11979e-06	0.000428783
AT2G14820	GEP_1	173	0.00290029	0.000297854	-0.0014121	-0.00047165	-0.000429911	0.00057805	0.000491952	-0.000447032	-0.00033726	-0.000538346	-0.000470561	-0.000409316	-0.000295822	-2.04928e-05	-0.000251041	-0.000126819	-0.000209808	0.000686103	-6.51676e-05	-0.000153548	-0.000368611	-0.000126848	-0.000145762	3.20902e-08	8.55619e-05	-0.000172686	-9.9836e-05	0.000949375	-3.12079e-06	-3.09416e-05
AT3G54200	GEP_1	174	0.00286398	-0.00125874	0.000714454	-0.000615748	-0.0006376	3.02841e-05	0.000976601	-0.00110187	-0.000470078	-0.000525894	0.000164228	0.000199414	-0.0003849	0.00143367	-0.000363672	0.00256644	0.000286312	0.000189342	-0.000462463	-0.000219626	0.0012201	-0.00051974	-0.000455347	-0.000822971	-0.000251168	-0.0004028	-0.000399468	-0.000390712	-2.69863e-06	-1.25481e-05
AT1G80110	GEP_1	175	0.0028493	-0.000444168	0.00248647	-0.000957514	-0.000172255	-0.00054431	-0.000455912	-0.000540755	-0.000376119	-0.000529986	-0.000684952	-0.000689865	-0.00010305	5.4066e-05	-0.000452519	0.000394006	-0.000191148	0.000593309	3.88193e-05	-0.000288184	0.000312834	0.00220002	0.00172867	-0.000632962	-0.000267776	-1.01867e-06	0.000418738	-0.000436835	-2.24687e-05	2.35259e-06
AT4G15280	GEP_1	176	0.00284438	-0.000489299	0.00268884	-0.000376371	-0.00028075	-0.000362677	-0.000526057	-0.000382434	-0.000222083	-0.000345341	-0.000355934	-0.000382223	-0.000208315	2.82108e-05	-0.000280121	-3.09496e-05	-0.000127008	0.000975575	-0.000121324	-0.000193645	-5.68991e-05	-0.000218199	-0.00016367	-9.16233e-05	-8.74587e-05	-0.000189401	-0.000134746	-0.000270132	1.08059e-05	-8.54746e-06
AT3G56710	GEP_1	177	0.00282584	-5.66243e-05	0.000495953	-0.000435972	-0.000282313	-0.000398394	0.000155606	-0.000414086	-0.000400178	-0.000427913	-0.00052105	-0.000351415	-0.000209997	0.000508551	-0.000280187	-0.000778236	-0.000153784	0.00101988	-0.000149589	-0.000195593	0.00115529	-0.000243945	-0.000156704	0.000426109	0.00025307	-0.000181904	-7.26959e-05	-0.00029136	-1.03825e-06	-6.6537e-05
AT1G11000	GEP_1	178	0.00282345	-0.000630247	0.000655449	-0.000677302	-0.000338121	6.69592e-05	0.00126133	-0.00065158	-0.000431322	-0.000787976	0.000459051	-0.000781458	-0.000371736	-1.64532e-05	-0.000476225	-9.26106e-06	-0.000347253	0.00112323	-0.000218384	-0.000319566	-0.000245023	-0.00036183	-0.000255716	-0.000325222	0.000292018	-0.000280591	-0.000218217	0.00071653	1.6614e-05	-8.50345e-05
AT5G50180	GEP_1	179	0.00282239	-2.17668e-05	0.000554487	-0.000249948	-0.000554616	0.000182785	0.00128822	-0.000519383	-0.000424795	-0.000314683	6.33663e-05	-0.000818769	9.55387e-05	-0.00021943	-0.000440768	-0.000686085	-0.000253074	0.000267849	-0.000217719	-0.000218899	-0.000116572	5.07963e-05	-0.000241974	0.0002665	0.0022712	-0.000236974	-0.00012707	1.71531e-05	4.08145e-05	-0.000633325
AT3G01516	GEP_1	180	0.00282084	-0.000224866	3.06096e-05	-0.000379364	-0.000435601	0.000303037	-7.8847e-05	-0.000564328	-0.000398486	2.9466e-05	-0.000351819	-0.000545662	-0.000257428	-3.48463e-05	-0.000355501	-0.000828059	-0.000251009	0.00250906	-0.000117281	-0.000210893	0.000313038	-0.00024335	-0.00021068	0.000232059	-0.000110418	-0.000213324	-0.000120959	0.000774238	-2.95631e-06	-4.69233e-05
AT4G16230	GEP_1	181	0.00282081	-0.000238099	-0.000713885	-7.62891e-05	-5.90333e-05	-7.85577e-05	-0.000351298	-9.05471e-05	-7.15849e-05	-9.46282e-05	-4.67811e-05	-0.00013084	-5.10467e-05	-6.21509e-05	-7.55342e-05	-6.9864e-05	5.14251e-05	-0.00037979	-3.79412e-05	-7.82801e-05	9.64346e-05	-4.92452e-05	-5.25384e-05	-0.000285984	0.000312608	-4.46981e-05	-2.82391e-05	-0.000143865	-2.7947e-06	-0.000105268
AT5G56320	GEP_1	182	0.00281417	0.000101445	-0.00134368	0.000366263	-0.000373678	-0.0004444	-0.000506026	-0.000425298	-0.000553032	-0.000432272	-0.000353219	-0.000313347	0.000157688	-0.000237913	-0.000282533	-0.000651692	-0.000245477	-0.000290742	0.00112715	-0.000180665	0.000611386	0.00066387	-0.000194472	-5.53628e-05	-5.52505e-05	-0.000103271	-0.000102679	-5.43784e-05	-7.50761e-05	-4.08549e-05
AT3G20590	GEP_1	183	0.00278847	0.000405884	-0.000488604	-0.000333589	-0.000269067	-0.000272541	-0.000504729	-0.000340054	-0.000222372	-0.000290797	-0.000223395	-0.000222507	-0.000201832	5.90312e-05	-0.00018404	-0.000777087	-0.000135446	-6.76029e-06	-6.83542e-05	-9.96407e-05	0.000350089	-0.00014425	-6.97378e-05	0.000403811	6.61714e-05	-0.000136832	-6.87805e-05	0.00185978	1.96413e-06	-7.83082e-05
AT1G19310	GEP_1	184	0.00278606	-0.000766642	0.000561427	-0.000890589	0.000586459	0.000792053	0.00180377	-0.00083643	0.000241143	-0.000477165	-0.00118021	-0.000607576	-0.000273248	0.000353635	4.70151e-05	7.5751e-05	-0.000700409	9.67924e-05	4.95337e-06	-0.000330827	0.000326005	-0.000276742	5.82779e-05	9.26299e-05	0.000347945	4.42921e-05	-2.50977e-05	-0.000119766	3.06042e-06	-7.10763e-05
AT5G58750	GEP_1	185	0.00277291	-0.000256661	-0.00131699	-0.0004126	-0.000497873	0.000295873	-0.000555816	-0.000398383	-0.000364593	-0.0005081	-1.12231e-05	2.40088e-06	-0.000264981	8.94667e-05	-0.000291857	0.000129363	0.000438583	0.00260123	-0.000124254	0.00173206	0.000570863	-0.000239019	-0.000170346	-0.000198779	1.73252e-06	-0.000135303	-0.000108525	-0.000164897	-5.94886e-06	-2.04305e-05
AT3G03640	GEP_1	186	0.00274974	-0.000500128	0.000975613	-0.000657064	0.000966163	-0.000680121	-0.000325387	-0.000635421	-0.000281916	-0.000685391	-0.000580353	-0.000357656	-0.000309282	-0.000184377	-0.000499451	-0.000656687	1.81063e-05	0.000747151	-0.000205584	-0.000435156	-0.00078559	-0.000266769	-2.28283e-05	-0.000540672	-0.000347902	-0.000230556	-0.000191825	-0.000126757	2.25748e-05	2.41804e-05
AT3G24503	GEP_1	187	0.00274849	-0.000626007	0.00166916	-0.000821349	-0.000109312	-0.000129986	0.00066886	-0.000742465	-0.000637778	-0.000804371	0.000304816	0.000683915	-0.000477442	-0.000206818	-0.000639115	-0.000374979	0.000304208	-0.000300104	-0.00022618	0.000215702	9.57723e-05	-0.000445273	-0.000319031	-0.00046303	0.000394058	-0.000342755	-0.000267163	0.000200995	-2.49509e-05	-8.9047e-05
AT2G38120	GEP_1	188	0.00274346	-0.000769065	-0.0006334	0.00133452	-0.000849567	2.7892e-05	0.00035748	-0.000172463	-0.000531615	-0.00088764	-0.000541395	-0.000880511	-0.000353088	-1.54357e-05	-0.000629011	-0.000499794	-0.000331437	0.000645149	-7.59661e-05	-0.000368818	-0.000155618	0.000558085	0.000419717	-0.000254655	-0.000179993	-0.000146416	-0.000278454	0.000546557	-4.22008e-05	-1.2242e-05
AT3G52748	GEP_1	189	0.00273734	-0.000568098	0.000318086	-0.000521443	0.000829645	-0.000685809	-0.000341498	-0.000714905	-2.3261e-07	-0.000418218	-0.000522959	0.00120994	-0.000375532	0.000399578	-0.000196865	-0.000971622	-0.00044286	0.000274011	-0.000219576	-0.000255056	0.000769329	-0.000312831	-0.00021953	-8.71272e-05	0.002501	-0.000245927	-0.000120882	-0.000378037	-5.6268e-06	-4.03992e-05
AT5G14800	GEP_1	190	0.00272391	0.00236721	-0.000910406	-0.000769405	-0.000321667	-0.000469863	-0.000193229	5.82557e-05	0.000326725	-0.000752244	-0.0011518	-0.00110757	-0.000452844	0.000278326	-0.000812248	-0.00146415	-0.000551793	0.00181473	-4.06584e-06	-0.00036794	0.000784806	-0.000362798	-0.000308777	0.000134156	-0.000109756	0.000124128	-0.000158217	0.00143337	1.43287e-05	-3.20423e-05
AT2G20370	GEP_1	191	0.00272245	-0.000522726	-0.00134189	-0.000352574	-0.000394198	0.000488802	0.00040051	-0.00068124	-0.000343708	-0.000476638	-0.000733933	-0.000435767	0.000176988	0.000284796	-0.000514849	-0.000630558	4.71177e-05	0.00200823	-0.000334333	-8.07668e-05	5.24215e-05	5.68449e-05	-0.000278617	-0.000287595	-0.000195795	-4.62227e-05	-0.000110596	-1.20637e-05	-1.73375e-05	-2.4952e-05
AT4G12840	GEP_1	192	0.00269348	-0.000286095	0.000811225	-0.000195588	-0.000252324	-0.000176233	-0.000220713	-0.000250749	-9.25334e-05	-0.000275991	-0.000334883	-0.000302462	-6.70519e-05	2.81396e-06	-0.000224644	-0.000778618	-0.000115711	0.000412888	-0.000104043	-0.000136177	-0.000130017	-0.000155437	-0.000126657	-0.000286145	-0.00015333	-6.70739e-05	-8.23988e-05	0.000199835	-1.36372e-05	3.43492e-05
AT1G07290	GEP_1	193	0.0026851	-0.000236913	0.00101467	-0.000338099	-0.000274773	-0.000257919	-0.000216529	-0.000359444	-0.000166405	-0.000313315	-0.000383021	-0.000292851	-0.000190066	9.28606e-05	-0.000224748	-0.000903854	-0.000128953	0.00128434	-0.00011106	-0.000137581	-0.000207888	-0.000163483	-0.000136736	0.000191153	-0.000225392	-0.000183188	-7.43507e-05	-8.53763e-05	3.54435e-06	5.66404e-05
AT1G10810	GEP_1	194	0.00267156	-0.000676227	0.00177048	-0.000452133	-0.000296403	-0.000489378	0.000564478	-0.0003231	-0.000263559	-0.000452675	0.000346588	-0.000648425	-5.01135e-05	-0.000135902	-0.000337274	0.0013675	0.000236569	-0.00094113	-0.000110233	-0.000202118	-0.000174253	9.44339e-05	0.000432798	-0.000310643	-0.00021473	-0.000152486	0.000439834	-0.00014397	-2.2156e-05	-1.15877e-06
AT5G65690	GEP_1	195	0.00264757	-0.000739351	0.000911047	-0.000457202	0.00116592	-0.000735107	0.00144228	-0.00050589	-0.00054289	-0.000715191	-0.00050848	-0.0010945	-0.000323225	0.000133634	-0.00049415	-0.000621465	0.000979231	-0.000810007	-0.000255911	7.58406e-05	-0.000187737	-0.000321324	-0.000266534	-0.000207822	-0.000175306	-0.000230445	-0.000177156	-0.000395238	-2.33947e-05	0.000157988
AT3G52500	GEP_1	196	0.00263737	-0.000700068	-0.00128243	-0.000465154	-0.0007668	0.00117934	0.0011999	9.30527e-05	-0.000660784	-0.000358222	0.000435953	-0.000603009	0.000355264	-0.000272658	-0.000433703	0.000756668	-0.000122176	-0.000940565	0.000139438	-0.000290094	-0.000500082	-0.000305639	-0.000240419	-0.000639623	-0.000116445	-0.000276571	-0.000248731	-0.000398529	-3.89915e-05	-4.71489e-05
AT5G65925	GEP_1	197	0.00263735	-0.000452884	0.00194095	-0.000702686	9.94173e-05	0.000339166	0.000461721	-0.000871779	-7.06531e-05	-0.000610646	-0.000792908	0.000158802	-0.000590042	0.00015225	-0.000554028	-0.000471657	-0.000548045	0.00109208	-0.000247358	-0.000280424	0.00110527	-0.000332987	-0.000234766	-7.74488e-05	-0.000120196	-0.000369818	0.000105896	-0.000215386	1.42715e-06	2.89818e-05
AT2G21130	GEP_1	198	0.00263638	-0.000574607	0.00221641	-0.000664501	2.34376e-05	-0.000307936	-0.000196488	-0.00112002	5.39764e-05	0.000334936	-0.000875762	-0.000937286	-0.000326629	0.000641976	-0.000654174	-0.00150817	-0.000428505	0.00196063	-0.000187741	-0.000404838	0.00247548	-0.000182143	-0.000270702	0.00105119	8.85006e-05	-0.000165679	-0.000192022	-4.05241e-05	-2.46039e-05	-9.64542e-05
AT3G48260	GEP_1	199	0.00262845	-0.000620948	5.80577e-05	-4.41443e-05	-0.000512404	-0.000392841	0.00172858	-0.000270187	-0.000260869	-0.000374958	0.00056195	-0.000452505	-0.000238539	-0.000131842	-0.000245983	0.000311746	-0.000215913	-0.00061352	-0.000118514	-0.000127503	0.000220397	-3.82663e-05	-0.000136844	-0.000315263	-8.93262e-05	-0.000117287	-0.000135525	-0.000275491	8.69151e-06	-2.37036e-05
AT3G50760	GEP_1	200	0.00260995	-0.000226632	-0.000831408	-0.00052074	-0.000234517	-0.000188689	0.000279148	-0.000524654	-0.000376471	-0.000344834	-4.62014e-05	-0.000105687	-0.000301616	0.000641011	-0.000201595	-0.000767609	1.47187e-05	0.00119617	-0.000165134	-0.000228486	-0.000165139	-0.000259888	-0.00016966	2.7789e-05	0.000122738	-0.000216059	-9.73786e-05	-9.15027e-05	8.15332e-06	-8.61976e-05
AT5G02580	GEP_1	201	0.00260802	-0.000696261	-6.50253e-05	-0.000372009	-0.000148736	0.000885693	0.00240987	-0.000302358	-0.000308003	-0.000380553	-0.000874024	-0.000663945	-0.000256601	-0.000236244	-0.000300993	0.00184164	-0.000735079	-0.000691065	-0.000118506	-0.000136999	-0.000166502	-0.000193723	-0.000153509	-0.000260274	-1.93175e-05	-0.000139908	-0.000219387	-0.000318862	2.18771e-06	-4.72796e-05
AT1G74840	GEP_1	202	0.00259354	-0.000231974	-0.00220024	2.00275e-05	0.000712318	0.00147092	0.00206119	0.000559473	-0.000232612	0.000521189	-0.0012952	-0.00171781	0.00103459	-0.000148829	-0.000559174	-0.00178097	-0.00045716	0.000619405	-0.00037512	0.000433184	2.77406e-05	0.000563956	-0.000559992	-0.000300864	-0.000401679	-0.000554209	-0.000314984	-0.000180487	-6.1205e-05	0.000179899
AT3G02620	GEP_1	203	0.00258661	-0.000366909	-0.00104652	-0.000172534	-0.000432455	-0.00027236	8.86698e-05	-0.000158444	-0.000166583	-0.000321651	0.00209909	0.000476858	-0.000169531	-0.000112791	-0.000220714	0.00104007	-0.000321766	-0.000527913	-9.83809e-05	0.000132016	0.000200696	-0.000151308	-9.48951e-05	-0.000281214	-0.000232714	-9.61398e-05	-0.000144142	0.000137662	-9.07613e-06	0.000140568
AT3G13790	GEP_1	204	0.00257273	-0.00108736	0.00248736	-0.00108882	-0.000387231	0.00120118	0.00130743	-0.00106743	-0.000620765	-0.00135301	0.000356958	0.000847818	-0.000678094	-0.000188843	-0.000773732	0.00106995	-0.000476866	-0.000640406	-0.000327873	-0.000497887	-0.000881952	-0.000576789	-0.000422918	-0.00088337	0.000149027	-0.000456586	-0.000388567	-0.0002318	-2.5404e-05	-7.61886e-05
AT2G32070	GEP_1	205	0.00256698	0.000355282	-4.43145e-05	-0.000593467	0.000363182	-0.000308267	0.00024269	-0.000814044	0.000948444	-0.000553	-0.00111366	-0.000959627	-9.29685e-05	0.0004108	-0.000489386	-0.00122287	-0.000487389	0.000973309	-0.000116099	-0.000441127	0.000987507	0.000448003	-0.000282662	0.00067244	-0.000117689	0.000653282	-4.97383e-05	0.000233199	-0.000112724	-4.56662e-05
AT4G01250	GEP_1	206	0.00256511	-0.000526227	0.00065997	-2.91211e-05	-0.000534277	-0.000567415	6.43463e-06	-0.000895056	0.000920666	-0.000748753	-0.000707542	-0.000605425	-3.72413e-05	0.00135986	1.72033e-05	-0.000462436	-0.000436904	0.000868781	0.000174426	-0.000298437	0.00148825	-0.000233556	-0.000293496	4.92434e-05	0.000156584	-0.000358746	-0.000179513	-8.27554e-05	-4.81089e-05	2.92852e-05
AT5G50300	GEP_1	207	0.00256317	-0.00023766	-0.000526278	-0.000211763	-0.000150868	-0.000236311	-0.000166011	-0.000258477	-0.000154224	-0.000249185	4.47436e-05	-0.000261321	-0.000114463	5.21662e-05	-0.000178496	-0.000524188	-5.69066e-05	0.00101853	-0.000103557	-0.000134776	6.76297e-05	-0.000152423	-9.96466e-05	-4.05779e-05	2.64194e-05	-7.19827e-06	-5.29359e-05	0.000469178	0.000121796	-1.1584e-05
AT4G37330	GEP_1	208	0.00256114	-0.000637683	0.000953165	-0.000575922	0.000465717	-0.000482874	0.000873971	-0.00061748	-0.00022532	-0.000657357	-0.00048393	-0.000364764	-0.000368093	3.11222e-06	-0.000449826	0.000106021	-0.000202065	0.000454049	-0.000188547	-4.26901e-05	0.000380161	-0.000213332	-0.00025478	-0.000243565	7.27444e-05	-0.000190566	-0.000187249	0.0015381	-2.09676e-05	-3.50105e-05
AT1G32560	GEP_1	209	0.0025594	-0.000654842	0.000655887	-0.000296996	3.74419e-05	-0.000387378	0.000704668	-0.000287065	-0.000212105	-0.000327405	-0.000450832	-0.000455137	-0.00017353	-7.42189e-05	-0.000262914	0.000775428	-0.000310072	-0.000653045	-0.000126367	-0.000215372	0.000439073	-0.000113806	-0.000130977	-0.000246229	-0.000115175	-0.000131163	-0.000152696	-0.000224877	-1.65619e-05	-2.02078e-05
AT3G20130	GEP_1	210	0.00255215	-0.000163762	-0.000955216	-0.000220289	-0.000471354	0.000528434	-0.000117799	-0.0002811	-0.000467637	0.000382223	-2.76334e-05	-0.000197009	0.000360238	-0.000192022	-0.000366263	-0.000226711	-0.000124578	-0.000523739	-0.000230722	-0.000213814	5.20629e-05	-0.000167853	-0.000181813	-0.000207026	-0.000123386	-0.000328058	-0.000143941	0.000180205	1.9601e-06	-8.11779e-05
AT4G00730	GEP_1	211	0.00254942	0.000209769	-0.000445158	-0.000425985	-0.000370751	-0.000342966	-3.28585e-06	-0.000417512	-0.000298145	-0.000411326	-0.000370669	-0.000216999	-0.000264529	1.98346e-05	-0.000260422	-0.000455209	-0.000284338	0.000413005	-0.000104599	-0.000140327	-6.51582e-05	-0.000220049	-0.000137304	7.93179e-05	4.24094e-05	-0.000180729	-0.000100793	0.000988498	6.54828e-06	-3.64265e-05
AT2G17080	GEP_1	212	0.00254882	0.00191037	-0.00185043	-0.00043187	-0.000733992	0.000156804	-5.26816e-05	-0.000711827	-0.000549792	-0.000648451	0.000469804	-0.000469515	-0.00038863	0.000245474	-0.000285263	0.00116801	-9.14826e-05	0.000706825	-8.7408e-05	-9.84802e-05	0.000708439	-0.000180599	-0.000177299	0.000473988	4.12977e-05	-0.000186189	-0.000154731	0.000906644	6.96005e-06	-4.0041e-05
AT1G13000	GEP_1	213	0.00254144	-0.000333595	0.000368182	-0.000190095	-0.000546217	0.00030217	0.000812727	-0.000382471	-0.000409517	-0.000373166	-0.000339712	-0.000372351	-4.58741e-05	-0.000112556	-0.00033841	-0.000179842	0.000110286	-0.000146796	-0.000127232	-0.00023892	-0.000437567	0.000295412	-0.000211384	-0.000167144	0.000112844	-3.79402e-06	-0.000153637	-0.000115375	-1.86963e-05	-6.37024e-05
AT5G49170	GEP_1	214	0.00253717	-2.17053e-05	-0.000900703	-0.000186911	-0.000173441	-0.000143762	-0.000386311	-0.000226082	-0.000178353	-0.000214599	-0.000200425	-0.000178181	-7.81717e-05	6.11757e-05	-0.0001439	-0.000589857	-8.61045e-05	0.000872304	-5.20987e-05	-9.82547e-05	0.000197198	2.05233e-05	-8.8294e-05	0.000221878	-8.30154e-06	3.63146e-05	-2.25221e-05	0.000764148	-1.77586e-05	-3.7842e-05
AT5G01260	GEP_1	215	0.00253576	-0.000213495	-0.000524412	-0.000421808	-0.00022471	-0.000226731	-0.000574894	-0.000291904	0.00015948	-0.000435599	-2.43839e-05	-4.94078e-05	-0.000259472	-1.27178e-06	-0.000285021	-0.000487996	-0.000177291	0.00198819	-6.98408e-05	-0.000200935	1.49173e-05	-0.000244165	-0.000139878	0.000320163	5.37839e-05	-1.6123e-05	-9.72965e-05	0.000214761	-8.69726e-06	-5.76776e-05
AT4G11050	GEP_1	216	0.00252859	0.000177053	-0.00102477	-0.000302519	-0.000293243	-0.000198844	0.000434256	-0.000294569	-0.000202885	-0.000286154	-0.0003248	-0.000187132	-0.000188728	7.67422e-05	-0.000174715	-0.000625174	-0.000250404	-0.000173902	-7.79515e-05	-7.53779e-05	-5.46211e-05	-0.000125043	-9.91028e-05	7.75538e-05	-5.03888e-05	-7.37513e-05	-4.52768e-05	1.63415e-05	3.90706e-05	4.6376e-06
AT2G47130	GEP_1	217	0.00252777	-0.0002582	0.000831441	-0.000586476	-0.000378945	-0.000661373	-0.000282308	-0.000485667	-0.000463816	-0.00064617	0.000115317	0.000259954	-0.000362936	0.000327808	-0.000416369	0.000444426	-0.000158104	0.0011113	-0.000190314	-8.61629e-05	0.00164189	-0.000335773	-0.000244685	0.000355699	0.000699272	-0.000292062	0.000445332	0.000421304	2.59777e-07	-0.000182154
AT4G19460	GEP_1	218	0.00252634	-0.000347311	0.00191771	-0.000265935	-0.000303677	-0.000245461	-0.000612982	-0.000219643	-4.27624e-05	-0.000282233	-0.000172707	-0.000306009	-0.00017162	2.01371e-07	-0.000174217	0.00071114	-7.61262e-06	-0.000510793	-6.97757e-05	-0.000136307	-9.75694e-05	-0.000137874	-0.000105981	-0.000314568	-0.000121438	-0.000128309	-0.000120833	-0.000150669	6.07074e-06	5.57935e-06
AT2G27190	GEP_1	219	0.00251753	-0.00052052	-0.000872336	0.000187405	-0.000500248	0.00115059	0.00128492	-0.000499789	-0.00035129	-0.000707157	-3.23286e-05	-1.19413e-05	-0.000367103	-0.000233377	-0.000534737	-0.000620673	-0.000240209	0.000579072	-0.000266282	-0.000273343	-0.000512987	0.000166916	-0.000293175	-0.000406977	-0.000180725	-0.000318728	-0.00020693	0.000216499	2.21799e-05	1.75291e-05
AT1G30550	GEP_1	220	0.00251481	0.00136771	-0.000992952	-0.000592099	-0.000320715	-0.000502302	-1.15814e-05	-0.000594242	-0.000341074	-0.000497821	-0.000519958	-0.000346338	-0.000354938	0.000112896	-0.00029226	-0.000936839	-0.000403517	0.00120808	-8.88758e-05	-0.000150965	0.00142268	-0.000295158	-0.000154804	0.000420215	0.000130434	-0.00016327	-8.16139e-05	0.000911054	-6.69735e-06	-0.000118864
AT5G60510	GEP_1	221	0.00250076	-0.00011748	-0.000871965	-0.000210045	-0.000160055	-0.000152295	-0.000422062	-0.000211274	-0.000140799	-0.000199251	-0.000103151	-0.00016608	-0.000127287	7.93694e-05	-0.000133879	-0.000591764	-3.94851e-05	0.000633977	-5.40949e-05	-0.00010021	-0.000380886	-0.000102236	-8.38501e-05	0.000190433	-6.49534e-05	-9.38628e-05	-1.48179e-05	0.00038019	5.1211e-06	-1.71191e-05
AT3G55360	GEP_1	222	0.0025007	0.000226702	-0.00191244	0.000458043	-0.000798278	0.000796988	0.000627752	-0.000131255	-0.000903156	0.00030058	-0.000708202	-0.000705527	0.000953134	-0.000452412	0.000281543	-0.000451393	0.000438801	-0.000693527	-0.00013487	-0.000343841	-0.000809612	-0.000108966	-0.000302194	0.000182818	-0.000157643	-0.00042257	-0.000203333	1.51414e-05	-2.42553e-05	0.000475638
AT5G25170	GEP_1	223	0.00249697	-8.36291e-05	0.000600186	-0.000238697	-0.000342657	-0.000589415	1.32922e-05	-0.000302212	-5.99604e-05	-0.000653871	-0.000364272	-0.000735142	0.000109322	0.000226055	-0.000544876	-0.000463047	5.92636e-05	0.00135352	0.000172795	-0.00034847	0.000485376	0.000793207	-0.000342077	-6.63954e-05	0.000124076	0.000457787	-9.04594e-05	0.000337813	-6.93578e-05	-7.79532e-05
AT1G28480	GEP_1	224	0.00248977	-0.000889545	0.000774765	-0.000662853	-0.000358095	-0.000196534	0.000249769	-0.000600283	-0.000886435	-0.00048061	-0.000698675	-0.000344711	0.000118473	0.00206946	-0.000438067	-3.92137e-05	-0.000254184	0.000815609	-0.00056482	-7.60276e-05	0.00248135	-0.000574872	-0.000337656	-0.000219138	0.000566998	-0.000406383	-0.000325236	-0.000769073	2.2161e-05	-0.000196391
AT1G33610	GEP_1	225	0.00248832	-0.000236488	1.25506e-05	-0.00036644	-0.000327477	-0.000251173	0.000843632	-0.000378883	-0.000331623	-0.000436424	-6.61495e-05	-9.54446e-05	-0.000235522	0.000148831	-0.000275342	-0.000671902	-0.000230026	0.000135847	-0.00013293	-0.000161227	0.000566189	-0.000201042	-0.000147408	-2.16563e-06	0.000191206	-0.000137116	-0.000103526	-0.000340393	-8.18062e-07	-6.22686e-05
AT5G43040	GEP_1	226	0.00247666	-3.04483e-05	-0.00110286	-0.000292845	-0.000543591	-0.000183991	0.000984977	-0.000272733	-0.000214037	-0.000333753	0.000780087	-0.000380814	-0.000194666	-0.000121878	-0.000187739	0.000450115	0.000187154	-0.000637645	-8.25958e-05	6.02192e-05	0.000151485	-0.000150229	-9.80311e-05	0.000108352	-8.06225e-05	-0.000147971	-0.000126357	0.000218018	5.41932e-06	-3.05491e-05
AT4G15370	GEP_1	227	0.00246942	-0.000225396	-0.000239396	-0.000106779	-6.719e-05	-0.000115893	-0.000355886	-0.000118026	-8.09761e-05	-0.000109784	-0.00011232	-0.000155081	-7.11877e-05	-5.98991e-05	-0.000108362	-0.000318014	-1.56716e-05	-0.000330979	-4.05526e-05	-8.29071e-05	0.000464987	-8.08615e-05	-5.4115e-05	-0.000159278	0.000168488	-5.94284e-05	-2.6909e-05	0.000208483	-6.28556e-06	-6.71574e-05
AT4G38470	GEP_1	228	0.00246587	-0.000769208	0.000588121	-0.000545714	0.000697705	-0.000195091	0.000180191	-0.000319489	-0.000618099	-0.000191339	-9.28452e-05	-0.000729684	-0.000232479	-0.000197803	-0.000397297	-0.000107714	-0.000296803	-0.00031778	-0.000269836	-0.000244851	-9.46005e-05	-0.000401239	-0.000210042	-0.000185347	0.00116255	-0.000284695	-0.000170604	0.000230901	-1.77434e-05	-0.000189044
AT1G50050	GEP_1	229	0.00246388	-0.000201328	-0.000469735	-4.34804e-05	-3.03495e-05	-4.39938e-05	-0.000295501	-2.81359e-05	-3.84964e-05	-5.37237e-05	-7.27492e-05	-6.41139e-05	-1.4064e-05	-5.72406e-05	-3.74332e-05	-0.000233541	4.99265e-05	-0.000307011	-3.05823e-05	-4.45246e-05	-9.56781e-05	-3.11345e-05	-4.0579e-05	-6.30185e-05	1.46157e-05	-2.90637e-05	7.01135e-05	-0.000244516	-4.75144e-06	-2.80755e-05
AT5G53290	GEP_1	230	0.00246374	0.000910584	-0.000324049	-0.00044802	-0.000442313	-0.000626914	-0.000322494	1.77404e-06	3.08191e-05	-0.000636457	-0.000608152	-0.000641333	5.17408e-05	0.00088798	-0.000451778	-0.00108551	-0.000356981	0.00025776	-0.000399626	-0.000228847	0.00101393	-0.000408587	-0.000205943	0.000209901	0.000191471	-9.66715e-05	-0.000102809	0.000869765	7.77101e-06	-0.000109227
AT1G17285	GEP_1	231	0.00245917	0.000735436	-0.000743539	-0.000722136	-0.0003909	0.000936901	0.00105779	-0.000745134	-0.00028755	-0.000669602	-0.00104975	-0.000445475	-0.000454791	8.44576e-06	-0.000401355	-0.00108278	-0.000747499	0.000990866	-0.000149778	-0.00016963	0.00158984	-0.000358671	-0.000225701	0.000264384	0.000175077	-0.000155968	-0.000116091	-0.000335079	9.80274e-05	-3.96405e-05
AT4G32870	GEP_1	232	0.00245775	0.000869441	0.000253254	-0.000865828	0.00109727	-0.00101241	0.000566069	-0.0008842	-0.000504614	-0.000836311	-0.000623982	-0.000620472	-0.000658815	0.000116014	-0.000573323	-0.00125625	-0.000560416	0.00142856	0.000402814	0.00170823	-0.000840239	-0.000297952	-0.000327951	-0.000335025	-0.000207545	-0.000307333	-0.000170526	0.001358	-8.48668e-06	-9.75267e-06
AT5G44210	GEP_1	233	0.00244884	0.000139721	-0.000827231	-0.000126347	-0.000180567	-0.000339402	-0.000383103	-0.00061111	1.78896e-05	-0.00044529	-0.000426113	-0.000211434	-0.000175939	0.000918718	-0.000291891	-0.000820215	-0.000321876	0.00109744	-0.000240045	-0.000181228	0.000751485	5.40263e-05	0.000179965	0.00107239	-0.000111556	-0.000136977	5.74968e-05	5.83424e-05	1.06608e-05	1.38514e-06
AT3G03280	GEP_1	234	0.00244052	-0.000590211	-1.49589e-06	-0.000250729	0.000195978	-0.000892468	0.00227996	-0.00095071	-0.000559406	-0.000921824	0.000283384	-0.00106958	-0.00034768	0.00157325	-0.000616641	-0.000696809	-0.00018027	-0.00106791	0.000441631	3.08616e-06	0.00214053	-0.000381386	-0.000281015	-0.000508152	-7.45115e-05	0.000342132	-0.000213956	-0.000333826	-8.9813e-05	-3.10501e-05
AT1G76340	GEP_1	235	0.00243668	-2.91091e-05	-0.00103781	-0.000127021	-0.000507609	0.00075339	3.80138e-05	-0.000344258	-0.000365745	-0.000165042	-0.000440889	-0.000483597	-5.84162e-05	2.5805e-05	-0.000325691	-0.000713295	-0.000244256	0.00118291	-0.000101684	-0.00017698	0.000664306	-1.12284e-07	-0.000186914	0.000439649	0.000188606	-9.08059e-05	-9.25049e-05	0.000894176	3.97617e-06	-0.000119334
AT2G21180	GEP_1	236	0.00243554	-0.000606108	0.00120585	-0.000712916	0.000602631	-0.000546785	-0.000290546	-0.000578969	-0.00029281	-0.000757206	-0.000170211	0.00050076	-0.000375307	-5.586e-05	-0.000549657	0.0013566	-0.000644119	0.000196794	-0.000251505	-0.000497155	0.000913863	-0.000243986	0.00114746	-0.000402855	-0.000127444	-0.000321617	0.00138936	-8.96607e-05	-2.31518e-05	-4.71238e-05
AT4G11780	GEP_1	237	0.00242681	0.000350963	-0.00103817	-0.000390679	-0.000329894	-0.000306984	-0.000358953	-0.000430244	-0.000290809	-0.000353986	-0.000330261	-0.000242257	-0.000236479	0.000249139	-0.000225041	-0.000821872	-0.000227952	0.00114394	-9.15183e-05	-0.00012437	0.000343016	-0.000208213	-0.000104779	-6.53653e-05	-7.26057e-05	-0.0001548	-7.07076e-05	6.71861e-05	2.75906e-05	-3.21648e-05
AT3G02590	GEP_1	238	0.00241645	-0.00016989	-0.000597061	-0.000157181	-0.000103973	-0.000129162	-0.000409038	-0.000173474	-0.000107335	-0.000169527	-0.000142344	-0.000157541	-8.78894e-05	-1.89432e-06	-0.000122544	-0.00012228	-2.88328e-05	0.00107459	-5.492e-05	-9.57418e-05	6.43468e-05	-9.64939e-05	-9.30868e-05	9.93061e-05	-2.55694e-05	-7.95748e-05	7.39201e-05	0.000260091	-7.75938e-07	-1.39342e-05
AT5G51310	GEP_1	239	0.00241554	-0.000189407	-0.000175839	-0.00017855	-0.000181776	-0.000175657	-0.000472499	-0.000170188	-0.00016336	-0.000187734	-0.000107279	-0.000140877	-0.00016133	-1.12432e-05	-0.000145972	0.000484266	-0.000202538	-0.0004317	0.00012357	0.000627951	0.000747813	-9.96444e-05	-7.08065e-05	-6.99083e-05	0.000198805	-0.000124943	-7.83247e-05	-0.000116361	-7.65143e-06	-6.07471e-05
AT3G01820	GEP_1	240	0.00240282	0.000104854	0.000632296	-0.000148195	0.000192305	-0.00094393	-0.00040099	-0.000733486	0.000634018	-0.000915815	-0.000923616	-0.000534964	-0.000332502	0.00122186	-0.000559509	-0.00118622	-0.00052393	0.00149041	-0.000202244	-0.000301069	0.00144105	-0.000463062	-0.000354202	-0.000295187	-0.000147887	-0.000120428	-0.000146006	-8.26647e-05	-4.41856e-05	1.24452e-05
AT1G10690	GEP_1	241	0.00239974	-0.000703198	0.00210025	8.70328e-05	-0.00019292	-0.000383195	0.000279918	-0.000658066	-4.11726e-05	-0.000372943	-0.000245315	-0.000611841	0.000638384	0.000132905	-0.000548771	0.000384315	-0.000465203	-0.000384383	0.000231359	-0.000361788	0.000909585	-0.000548041	-0.000210175	-0.000202365	0.000465649	-0.000578733	-9.65697e-05	-0.000296436	0.000219408	-0.000178426
AT1G66360	GEP_1	242	0.00237296	-0.000225743	-0.000237657	-0.000107957	-7.61184e-05	-0.00011303	-0.000295159	-0.000117705	-7.63516e-05	-0.000113714	-0.000103746	-0.000103029	-5.2577e-05	-4.04819e-05	-0.000107738	0.000150003	-8.67501e-06	-0.000292317	-5.16934e-05	-8.35242e-05	-7.81653e-05	-7.30958e-05	-2.44374e-05	-0.000237542	-6.10412e-05	-5.9119e-05	-4.53845e-05	-8.858e-05	-3.07215e-06	-1.37498e-05
AT5G45920	GEP_1	243	0.00237096	0.00120747	-0.00111368	-0.00070222	-0.000292607	-0.00041329	-7.80722e-05	0.00111468	-0.000306388	-0.000587749	-0.000539776	-0.000416766	-0.000430866	-9.8226e-06	0.000135377	-0.000823866	-0.000408923	0.00077722	-0.000137403	-0.000160313	0.00107182	-0.000262503	-0.000168594	9.79388e-05	-8.35846e-07	-0.000216768	-9.12404e-05	0.000269075	2.04689e-05	1.13794e-05
AT3G55310	GEP_1	244	0.00236968	0.000151616	-0.000261278	-0.000331544	-0.000115148	-0.000282902	0.000670506	-0.000352573	-0.000248112	-0.000291466	-0.000347363	-0.000243421	-0.000173087	8.22239e-05	-0.000216927	-0.000604554	-0.00035769	3.38384e-05	-8.55466e-05	-2.23931e-05	0.000264555	-0.000178244	-9.59808e-05	-0.000437728	6.84102e-05	-0.000121702	-8.77537e-05	-0.000475944	-4.17622e-06	-1.21564e-05
AT5G66590	GEP_1	245	0.0023447	0.000869087	-0.00147472	-0.000672811	-0.000709079	0.00165754	0.00200289	-0.000567275	-0.000460209	-0.000586095	-0.000668495	-0.000471039	-0.000428429	6.95627e-07	-0.000292342	-0.000463894	-0.000668498	-0.000523693	-0.000103167	-6.70048e-05	-0.000782982	-0.000259355	-0.0001607	0.00133039	-0.000243243	-0.00014475	-0.00013572	-0.000598642	3.17565e-06	1.63117e-05
AT1G80460	GEP_1	246	0.00233646	-0.000159159	0.000519816	-0.000392315	-0.000310975	-0.000524367	0.000398946	-0.000188946	-0.000549138	-0.000555827	3.42657e-05	0.000656631	-0.000333946	-0.000395555	-0.000107542	-0.000723654	-1.70622e-05	-0.000461227	-0.000104514	-0.000327994	-0.000157349	-0.000110775	-0.000196717	-0.000340051	0.000409475	-5.94994e-05	-0.000254252	0.000437911	-4.14723e-05	0.000135137
AT1G61900	GEP_1	247	0.00233459	-0.000437213	-0.000171948	0.000776343	-0.000252245	-0.000127443	-0.000351029	-0.000389127	0.00012063	-0.000349195	-0.00032615	-0.000251958	-0.00030401	-0.000166338	7.79732e-05	-0.000527131	-0.000194744	3.40658e-05	-9.20378e-05	-0.000253502	-0.000212788	0.000124416	-0.00023679	-0.000130824	-0.000127973	8.41294e-05	-0.000117538	-2.259e-05	-3.78275e-05	1.18117e-05
AT4G21910	GEP_1	248	0.0023255	-0.000237819	1.61888e-05	-0.000437591	-0.000286179	-0.000491152	0.000119119	-0.000515891	-0.000151023	-0.000337398	-0.000451632	-0.000219619	-0.000306042	9.67607e-05	-0.000367955	-0.000939836	0.000575003	0.00122064	-0.00015944	2.55979e-05	0.000286951	-0.000233293	-0.000199256	1.90894e-05	0.000110249	-0.000162471	-8.5617e-05	-4.80025e-05	-1.18441e-05	0.000309393
AT5G52830	GEP_1	249	0.00232285	0.000207815	-0.000643489	-0.000369386	-0.00012541	-0.000505883	0.000648597	-0.000353905	-0.000341601	-0.000393663	0.000385717	0.000482916	-0.000235136	-2.89923e-05	-0.000255218	-0.000523053	-0.000380429	-0.000458111	-6.97043e-05	-0.000129107	0.00020477	-0.00018289	-0.000130098	0.000205553	0.000300315	-0.00013649	-8.86882e-05	3.32002e-05	-3.23204e-08	-8.96175e-05
AT3G02720	GEP_1	250	0.00231696	-0.000512552	0.00059417	-0.000434038	-0.000383959	0.0010109	0.00209264	-0.000476976	-0.000548256	-0.000263065	0.000319322	-0.00105648	-0.000122026	-0.000221754	-0.000576032	-0.000193128	-5.90667e-05	-0.00017838	-0.000207793	-0.000298254	-0.000138139	-0.000158246	-0.000262839	-1.8086e-05	0.000179036	-0.000220883	-0.000270986	6.26842e-05	-3.26419e-05	-0.000118782
AT1G07180	GEP_1	251	0.0023098	-6.20736e-05	0.000660937	-0.000260185	-3.67611e-06	-0.000229975	-0.000179673	-0.000247585	-0.000148363	-0.000239132	-0.000236723	-0.000244063	-0.000146649	-9.4116e-05	-0.000175514	-0.000160813	-0.000166171	-0.000503004	-6.53986e-05	-0.000137102	-0.000543491	-0.000120989	-9.91541e-05	5.41032e-05	-9.46247e-05	-8.75217e-05	-7.50561e-05	-5.72776e-05	-1.30339e-05	-2.40734e-05
AT5G38100	GEP_1	252	0.00230629	-0.00049249	-0.000299385	-0.000220622	-8.75368e-05	-0.000322162	0.000630545	-0.000213641	-0.000168727	-0.000274569	0.000845465	-0.00034955	-0.000135918	-0.000116485	-0.000204381	0.00149519	-0.000215402	-0.000597707	-9.90172e-05	-0.000146213	0.000512058	-0.0001455	-9.68355e-05	-0.00043488	-9.69181e-05	-0.000126489	-0.000165022	-0.000243239	-7.15851e-06	-2.21524e-05
AT4G37590	GEP_1	253	0.00230063	-0.000409422	-0.000703814	0.000532181	9.61283e-05	-0.000263167	0.00029934	-0.000239658	5.63138e-05	-0.0011117	7.17407e-05	-0.000411004	-0.000545495	-7.65663e-05	-0.000732139	0.000807557	-0.000507791	0.00156378	-0.00045199	-0.000536685	-2.73988e-05	-8.39371e-05	-0.000365767	-0.000164199	-8.54651e-06	-0.000151622	-0.000166151	2.5321e-05	3.45815e-05	-7.59924e-05
AT4G36110	GEP_1	254	0.00228078	-0.000299404	0.0005867	-0.000204683	-1.61835e-05	-0.000221198	-0.000244136	-0.00022882	-0.000179267	-0.000210797	0.000175844	-0.000259532	-0.000108287	0.000105204	-0.000168857	-0.000215719	-4.44168e-05	-0.000265426	-8.28023e-05	-1.89119e-05	0.000135613	-0.000126514	-8.36602e-05	-0.000340261	0.000630795	-0.000114623	-7.45872e-05	-0.000208969	-1.79032e-06	-2.27589e-05
AT1G69030	GEP_1	255	0.00227378	-0.00034402	0.000309179	-2.82103e-05	-0.000441118	0.000546069	0.000878695	-0.000561372	-0.000470973	-0.000191459	-0.000586235	-0.000889537	0.000203465	-2.97154e-05	-0.000417342	0.000252856	0.000458323	-0.000164627	-0.000319665	-5.03181e-05	0.000168968	0.000885326	7.77729e-05	0.000522345	-1.01067e-05	9.21348e-05	-3.10247e-05	0.000136558	-3.66882e-05	-7.29804e-05
AT5G42580	GEP_1	256	0.00226844	-0.000617757	0.0019017	-0.000512445	-0.00047853	-0.000624274	-0.00020909	-0.000501951	-0.000377345	-0.000483595	0.000178504	0.00120811	-0.00022281	-1.14593e-05	-0.000442482	-0.000309216	-0.000239071	-6.79136e-06	-0.000177666	-0.000238985	0.000263024	-0.000273498	0.000590156	-0.000367845	-0.000228768	-0.000260581	0.000260599	-0.000309313	-8.79707e-06	3.82574e-06
AT3G05980	GEP_1	257	0.00226552	0.000377653	-0.00108994	-0.000423407	-0.000320311	0.000509112	0.00039438	-0.000390174	-0.000332406	-0.000369737	-0.000466462	-0.000373858	-0.000253041	0.000129687	-0.000221176	-0.000625711	1.76311e-05	0.00019541	-7.37626e-05	0.000555587	-0.000177814	-0.000178687	-0.0001212	0.000279705	-9.12062e-05	-9.6686e-05	-6.78023e-05	0.000403415	-6.4561e-06	-1.66123e-05
AT3G45230	GEP_1	258	0.00225911	-5.18478e-05	-0.000586513	0.000421602	-0.000568946	0.00105554	0.000207726	-0.000555656	-0.00054243	-0.000107409	-0.000487521	-0.000582266	7.90292e-05	-0.000141708	-0.000365765	-0.000481931	-0.000196323	7.5068e-05	-0.000203454	-0.000191646	-0.000209165	0.000375649	5.68498e-05	0.00027909	-0.000132617	-6.22222e-05	0.000588035	0.00165945	9.43645e-05	-2.60505e-05
AT4G28220	GEP_1	259	0.0022584	0.000119508	-0.00101094	-6.51255e-05	-0.000261212	-0.000183982	-0.000245685	-0.00021636	-0.000258335	-0.000346961	-0.000489748	-0.000405094	-7.95336e-05	-1.17218e-05	-0.000292616	-0.000852518	0.000115819	0.0010915	-0.000155601	-0.000208345	-1.73048e-05	0.000406588	-0.000143391	0.000302485	-5.04504e-05	-0.000176719	-7.85609e-05	-0.000190328	1.67417e-06	-2.72908e-05
AT3G47760	GEP_1	260	0.00224714	-0.000251988	0.000495914	-0.000150321	-0.000135065	-0.0001429	-0.000343823	-0.000143682	-0.000116991	-0.000148718	-7.99028e-05	-0.000188356	-7.78112e-05	-8.53786e-05	-0.000127906	0.000555738	1.62699e-05	-0.000478661	-6.41653e-05	-0.00010236	-0.000212295	-8.12816e-05	-6.7939e-05	-0.00030057	-7.35068e-05	-7.65228e-05	-8.55984e-05	-0.000268846	-1.24007e-07	-1.71112e-05
AT5G37500	GEP_1	261	0.00224704	-0.000188914	-0.000892032	-0.000276471	-0.000182067	-0.000355088	0.000655102	-0.000293622	-0.000209098	-0.000247741	-0.000180005	2.81022e-05	-0.000211123	-7.45235e-05	-0.000188396	0.000174041	-8.40473e-05	-9.52527e-05	-8.05034e-06	-0.000132152	0.000160353	-7.47019e-05	5.55563e-06	-0.00031595	-2.25616e-05	-0.000118181	-9.8546e-05	0.000180961	-4.60419e-06	1.21004e-05
AT4G13710	GEP_1	262	0.00224343	-0.000270581	-0.000730194	-0.000162619	-0.00020115	-0.000203447	-0.000236166	-0.000456693	-0.000234294	-0.000258843	-0.00033806	-0.000315723	0.000271952	2.40057e-05	-0.000235817	3.87371e-05	-0.000153589	0.00188948	-8.7211e-05	-0.000163999	9.1304e-05	0.000419875	-0.000119416	-1.34689e-05	-0.000140929	0.00174527	-2.94908e-05	-1.40741e-05	-0.000152435	-3.71662e-06
AT3G50180	GEP_1	263	0.00224325	-0.00019326	-0.000383826	-0.000159827	-9.23815e-05	-0.000126003	-0.000352955	-0.000161577	-0.000112164	-0.000151633	-0.00014405	-0.000141863	-8.58948e-05	3.99077e-05	-0.000109614	-0.000407636	-3.68099e-05	-1.08631e-05	-5.52881e-05	-9.34273e-05	0.000132185	-7.67451e-05	-8.18099e-05	-1.18503e-05	-2.81841e-05	-7.20991e-05	8.78487e-05	-0.000177188	-2.01443e-06	-1.78784e-05
AT3G44320	GEP_1	264	0.00224141	-0.000533907	0.00190582	-0.000881668	-0.000676505	0.000209122	0.000295251	-0.000231659	-0.000328203	0.00094886	-0.000790653	0.0013491	-0.000357859	-0.000365087	-0.000736078	-0.000969263	-0.000566895	-0.000515076	-0.000272409	-0.000336113	0.000682997	-0.000473108	-0.000328185	0.000216839	0.000106646	-0.000291001	-0.000238718	-0.000349119	-8.82829e-06	-0.000143974
AT1G33612	GEP_1	265	0.00223867	-0.000159593	-0.000298976	-0.000179237	-0.000327106	-0.000284389	0.00113067	-0.000188333	-0.000176809	-0.000251271	-0.000196454	-0.000142501	-0.000142454	-3.59716e-05	-0.000166253	-0.000554852	-0.000208882	-0.000436115	-7.25009e-05	1.31505e-05	0.000300714	-0.000124601	-8.36396e-05	1.44025e-05	0.000158059	-9.94103e-05	-5.58051e-05	-0.000317284	1.93054e-05	5.79436e-05
AT4G39955	GEP_1	266	0.00223718	0.000193595	0.00102975	-0.000370192	-0.000254596	-0.000521846	-0.000403946	0.000394771	-0.000212306	-0.000280172	-0.000668559	-0.000354751	-0.000511274	-0.00013428	-0.000425209	-0.000266076	-0.000433295	0.00166193	0.00187778	-0.000243384	-0.000144522	-0.000275916	-0.000249425	-4.55982e-05	0.000993665	0.00018606	-0.000143655	0.000149574	-5.29201e-05	0.000400709
AT1G64930	GEP_1	267	0.00223456	-0.000334474	0.000199769	-0.000415015	-2.40779e-06	-0.0001883	0.00011346	-0.000399531	-0.000279802	-0.00045789	-0.000348897	-0.000513777	-0.000245384	-0.000123872	-0.000310489	0.000928714	-2.75881e-05	-0.0005001	-0.000124787	0.000944058	-0.000190962	-0.00023024	-0.000165372	-0.000425813	2.83109e-05	-0.00021941	-6.86828e-05	-0.000103626	-4.77077e-06	-5.62181e-05
AT5G43650	GEP_1	268	0.00223436	-0.000559245	0.00131567	-0.000238289	-0.000388175	-0.000233354	-0.000584842	-0.000356311	-0.000643975	0.000326125	-0.000419686	-0.0003267	5.30213e-05	0.00145303	-0.000238802	-0.000224987	-0.00015079	-0.00023369	-0.000289254	-0.00023483	0.0011563	7.63083e-06	-0.000178941	0.000266106	0.00173471	-0.000272157	-1.31933e-05	-0.000339851	1.29746e-05	-0.00024693
AT1G05805	GEP_1	269	0.00223355	-0.000220626	0.000232579	-0.000264844	-0.000382968	4.17869e-05	0.000626089	-0.000405193	-0.000305658	-0.000387478	-2.96482e-05	-0.000465061	-0.000233926	-2.20287e-05	-0.000343735	-4.54086e-05	-0.000141911	0.000564944	-0.000163158	-0.00017235	6.28985e-05	-4.15821e-05	-9.33048e-05	-2.47013e-05	2.53242e-05	-0.000264242	-8.47915e-05	0.000140464	-2.30698e-06	-1.51752e-05
AT2G21550	GEP_1	270	0.00222892	-0.000381749	0.00130174	-0.000309511	-7.15927e-05	-0.000356218	-0.000441257	-0.000310175	-0.000258111	-0.000338779	0.000184207	-0.00027854	-0.000127311	-5.32852e-06	-0.000246187	0.000693643	4.49682e-05	-0.000311732	-0.000126032	-8.39044e-05	8.97256e-05	-0.000189679	-9.72702e-05	-0.00023123	0.000152305	-0.000184716	-6.86756e-05	-8.97032e-05	-4.12409e-06	-5.57218e-05
AT1G33540	GEP_1	271	0.00221911	0.000279346	-0.000431028	-0.000273084	-0.000139803	-0.000243634	-0.000185967	-0.000281372	-0.000154991	-0.000241006	-0.000231412	-0.000174577	-0.000161951	2.73999e-05	-0.000158086	-0.000616832	-0.000158327	-0.000246013	-5.00389e-05	-9.8873e-05	0.000363507	-0.000130398	-8.8698e-05	0.000139477	1.17342e-05	-0.000111015	-3.0849e-05	0.000200131	-2.08086e-06	3.1182e-05
AT2G24610	GEP_1	272	0.00219947	-0.000258339	-0.000648222	-0.000569522	-3.63244e-05	-9.07572e-05	0.000929008	-0.000537562	-0.000392685	-0.000596311	-0.000228359	-0.000573587	-0.000339974	2.34993e-05	-0.000394242	-0.000673399	0.000369695	0.000433309	-0.000167028	0.000875442	-0.000160689	-0.000289592	-0.000217129	-0.000431664	3.65224e-05	-0.000216546	-0.000125782	3.3645e-05	6.77029e-06	-6.14748e-05
AT4G35840	GEP_1	273	0.00219782	-0.000184188	-0.000618542	-0.000259043	-0.000254636	-0.000163899	-0.000109662	-0.000260894	-0.000158933	-0.000274883	-0.000304713	-0.000227055	-6.97939e-05	-3.21019e-05	-0.00019315	-0.000449686	-0.000154527	0.00186569	-9.03658e-05	-0.000109256	0.000196564	-0.000141595	2.69354e-05	0.000139326	0.000361207	-2.8978e-05	0.000225612	0.000336346	-4.30295e-06	-2.36454e-06
AT1G52680	GEP_1	274	0.00217512	-0.000258271	0.000336258	-0.000185736	-3.67871e-06	-0.000168252	-0.000195032	-0.00019077	-4.93338e-05	-0.000160467	-0.000242141	-0.000230199	-0.000105761	-2.15535e-05	-0.000144194	-0.000474718	-9.01111e-05	-4.87969e-05	-5.85916e-05	-0.00011722	-0.000109096	-8.88128e-05	-8.00574e-05	-7.86248e-06	-7.57355e-05	-7.7779e-05	-3.79142e-05	-0.000307598	-7.23111e-06	-1.62662e-06
AT2G02800	GEP_1	275	0.00217061	-0.000700887	0.000521457	-0.000445562	-0.000128056	-0.00032063	-0.000365808	-0.000175881	-3.84525e-05	0.000259418	-4.32418e-05	-0.00075528	0.00130322	0.000750156	-0.000166031	0.000665704	-0.000513606	-0.000576184	-0.000444116	-0.000228166	-0.000163685	0.000154789	0.000429872	-0.000490726	-0.000135274	-0.000394116	0.00122083	-0.000371399	-6.71821e-05	-3.4871e-05
AT4G22235	GEP_1	276	0.00217033	0.000475604	-0.0011471	-0.00039722	-0.000426214	-0.000252429	0.00162397	-0.000349926	-0.000270093	-0.000398899	9.50498e-06	-0.000156922	-0.00025597	5.11173e-05	-0.000221137	-0.000544413	-0.000306812	-0.000354902	-6.44228e-05	-1.39879e-05	0.000191525	-0.000179852	-0.000115552	0.000484408	-0.000143833	-0.000123271	-5.87279e-05	0.000734676	-6.04017e-07	1.10295e-05
AT5G44582	GEP_1	277	0.00216463	3.29016e-05	-0.000599758	-0.000203279	-0.0002787	-0.000338923	0.000670017	-0.000205144	-0.00017334	-0.000268008	-0.000122962	-0.000150039	-4.71818e-05	-1.02089e-05	-0.000167641	-0.000465307	-0.000329156	-0.000554533	-1.90409e-05	-4.83165e-05	0.00114595	-0.000140538	-9.40747e-05	9.03157e-05	0.00155007	-3.87339e-05	-5.5178e-05	-5.96519e-05	9.32757e-06	-0.000247888
AT3G62280	GEP_1	278	0.00214068	1.02303e-05	-0.000614472	-0.00028447	-0.000458999	-0.000292155	0.00209215	-0.000206183	-0.000220565	-0.000298302	-0.000432329	-5.42916e-05	-0.000171548	-0.000106883	-0.000180281	-0.000262607	-0.000212298	-0.000708336	-7.68565e-05	-5.2046e-05	-0.000247559	-0.00013354	-9.42492e-05	5.93792e-05	-0.00010791	-6.69381e-05	-7.62505e-05	0.000174526	-9.5242e-06	-2.18282e-05
AT3G55740	GEP_1	279	0.00213925	-0.000539512	0.000808644	-0.000428829	-0.000429607	-0.000188921	0.000665476	-0.00051037	-5.05442e-06	-0.000540681	-0.000145842	-0.000109097	-0.000338583	-1.62314e-06	-0.000327464	0.000679348	-0.000130917	-0.000178445	-0.000158419	-0.000222664	0.000389524	-0.000254858	-0.000178425	-0.00013285	0.000238529	-0.000211286	-0.000180003	7.01783e-05	-1.30108e-05	-2.08538e-05
AT3G14540	GEP_1	280	0.0021304	0.000525323	-0.000913922	-0.000326082	-0.000211502	-0.000274577	-0.000604847	-0.000327104	-0.000208562	-0.000281051	-0.00018245	-0.000189288	-0.000203206	2.39082e-05	-0.00017317	-0.000432226	-0.000189831	0.000513078	-7.08912e-05	-0.000107877	0.000210175	-0.000156248	-8.07965e-05	0.000256867	-7.19433e-05	-6.52841e-05	-7.43355e-05	0.00145412	-1.48764e-06	-9.44559e-06
AT1G32760	GEP_1	281	0.00212988	-0.000246316	0.000934382	-0.000275619	-0.000221988	-0.000158816	0.000210838	-0.000416436	-0.000258417	-0.000353066	-0.000442447	-0.000516857	-0.000115428	-6.02855e-05	-0.000333079	1.18784e-05	-0.000206253	0.00041065	-0.000163425	-0.00021932	0.000566836	-7.22206e-05	-5.71938e-05	3.25355e-05	-0.000122973	-0.000103897	0.000212885	0.000304359	-1.53271e-05	0.000233389
AT5G65630	GEP_1	282	0.00212584	-0.000711433	-0.00040673	-0.000184446	0.000152776	0.000464699	0.00038371	-0.000888991	-0.000421672	-0.000267781	-0.000583379	-0.000869582	2.14335e-05	0.0013582	-0.000386319	-0.000806108	-0.000374488	0.000500974	-0.000515494	-0.000351411	0.000193395	-0.000175971	-0.000190105	5.25013e-06	-0.000325804	-7.96184e-06	-8.54208e-05	-0.000114307	-4.27472e-05	8.66592e-05
AT2G31390	GEP_1	283	0.00212415	-0.000679309	0.0019234	0.00106265	-0.00108802	-0.000103155	-0.00044712	0.00196667	-0.000999087	0.0003072	-7.62165e-05	-0.000786554	0.000210528	-0.000839205	-0.00120836	-0.00126728	-0.000252338	8.67847e-05	0.000841181	-0.00047198	-0.00107525	0.00111963	0.00150981	0.000160538	-0.000104725	-0.00105542	-0.00042413	-0.000297761	-8.6787e-05	2.74139e-05
AT5G54060	GEP_1	284	0.00212284	-0.000182787	-0.000685345	-5.95267e-05	-7.51879e-05	-5.23057e-05	-0.000306921	-5.79757e-05	-4.52109e-05	-5.42455e-05	2.68518e-05	-0.000105668	-2.83942e-05	-7.15945e-05	-6.2591e-05	0.00086173	3.72789e-05	-0.000291026	-2.52281e-05	-5.81567e-05	-0.000105974	-1.96982e-05	-3.08797e-05	-0.000320505	-1.50003e-05	-4.31584e-05	-6.45002e-05	-0.000261321	-2.66793e-06	-1.64356e-05
AT1G17890	GEP_1	285	0.00211979	-0.000112815	0.00143726	-0.000353365	-0.000550406	-4.86147e-05	0.000820299	-0.0005029	-0.000507529	-0.00033597	-0.000326735	-0.000594199	-0.000239616	-0.000157859	-0.000430489	-0.00125041	0.000467948	-0.000453681	-0.000172399	0.000127392	-0.000205782	0.000113751	-0.000164011	0.000167728	-0.000220927	-0.000139616	-0.000193253	0.000275255	2.02185e-05	-1.16531e-06
AT3G52525	GEP_1	286	0.00211521	-0.0002885	-0.000540795	-8.61523e-05	-0.00011375	-4.56487e-05	0.000452435	-9.82448e-05	-8.26584e-05	-0.000138872	-8.17777e-05	-0.000175443	-6.98018e-05	-6.58564e-05	-9.5438e-05	0.00111181	-0.00011915	-0.000345443	-5.36285e-05	-5.80394e-05	-0.000276294	-3.54408e-05	-4.62845e-05	-0.00022089	-7.96686e-05	2.95146e-06	-9.90217e-05	-0.00031535	-1.08272e-05	-1.36153e-05
AT1G77200	GEP_1	287	0.00211086	0.000426802	-0.000780855	-0.000336214	-0.000239719	-0.000276048	-0.000555078	-0.000347275	-0.000207519	-0.000296208	-0.000216616	-0.000179083	-0.000202467	0.000161372	-0.000176453	-0.000658875	-0.000173263	0.00076201	-7.03243e-05	-0.000102843	0.000598066	-0.000162367	-0.000101241	0.000759179	-7.85129e-05	-0.000108072	-4.5776e-05	0.000222687	3.85494e-06	2.9382e-05
AT5G49100	GEP_1	288	0.00210514	4.54517e-05	-0.00100667	-0.000219769	-0.000449019	0.000648565	0.000453688	-0.00052956	-0.000375111	-0.000255586	-0.00053502	-0.000520507	-0.000117394	-4.89627e-05	-0.000327155	-0.000519318	-0.000201792	0.00170569	-0.000170494	-0.000188474	0.000682718	-0.000155963	-0.000185394	0.000441366	0.000119472	-0.000193553	-0.000104659	0.000370358	1.48038e-06	-4.59255e-05
AT1G23150	GEP_1	289	0.0021018	-0.000725522	0.00183044	-0.000706856	0.00123725	-0.000909269	-0.000905743	-0.000569332	-0.00031983	-0.000741241	0.000413556	-0.000244929	-0.000376955	1.22939e-05	-0.000535002	-0.000283576	-0.000741737	0.00173786	-0.000171724	0.000208599	0.000707918	0.000156459	0.000883495	-0.000172847	-7.56664e-05	0.000469379	0.000134404	-0.000397313	4.76158e-05	3.30061e-05
AT3G23880	GEP_1	290	0.0020893	-0.000198669	8.29612e-05	4.12319e-05	-6.39131e-05	-3.23464e-05	-9.31082e-05	-0.000160109	-0.000102243	-0.000186155	-0.000306571	-0.000304148	2.89231e-05	-0.000170236	-0.000116564	-0.000518953	-0.000167136	0.000223166	-0.000140559	-0.000134702	6.98571e-05	0.000953276	-0.000236664	-0.000168929	-8.21765e-05	-0.000112146	-1.87924e-05	0.000163085	-1.36012e-05	-3.78233e-05
AT5G54062	GEP_1	291	0.0020744	-0.000169854	-0.000586434	-5.37048e-05	-6.81871e-05	-4.69497e-05	-0.000303836	-5.84805e-05	-3.96882e-05	-5.72696e-05	-1.60832e-05	-9.5289e-05	-2.85682e-05	-6.76368e-05	-5.70334e-05	-0.000137414	3.53959e-05	-0.000303588	-3.48573e-05	-4.74364e-05	0.000213982	-2.98008e-05	-3.06917e-05	-8.38375e-05	1.43824e-05	-1.62701e-05	-1.7394e-05	9.9313e-05	-2.49384e-06	-1.79574e-05
AT5G66870	GEP_1	292	0.00207396	-6.20931e-05	0.00142429	-0.000450684	-0.00024091	-0.000423624	-0.000235065	-0.000464278	-0.000277242	-0.000405339	-0.000406556	-0.000379075	-0.00025799	3.51524e-05	-0.000256752	-0.000435534	-0.000111605	0.000974086	-0.000127123	-0.000179165	-5.69631e-05	-0.00012671	-0.000132208	1.65337e-05	6.44434e-05	-0.000188485	-1.50362e-08	0.000344163	1.5827e-05	-1.80955e-05
AT4G32650	GEP_1	293	0.00206261	-0.000420794	0.00118136	-0.00053544	0.000339119	-0.000791746	-0.000214463	-0.000486281	-0.000474766	-0.000588729	0.000943614	0.000541421	-0.000288915	-0.000155257	-0.000207883	-0.000619403	0.000213487	-0.000116286	-0.000163913	0.000397524	-0.00036775	-0.000296344	-0.000224863	-0.000416816	-0.000133164	-0.000250535	-0.00016423	-3.54958e-06	1.87717e-05	-1.56662e-05
AT2G20960	GEP_1	294	0.00205578	-0.000467961	0.00147614	-0.000593959	-1.96932e-05	-0.000197517	0.000136153	-0.000558723	-0.000530521	-0.000668333	0.000420198	0.000407903	-0.0003561	5.62485e-05	-0.000258334	-0.000248173	-0.000384264	-0.000566298	-0.000192539	-0.000246204	0.000637594	-0.000334194	-0.000229263	-0.000469553	0.000528768	-0.000174319	-0.000193719	-0.000218634	-1.9177e-05	-0.000140202
AT4G34160	GEP_1	295	0.00205375	-3.07331e-05	-0.000469765	-0.000318261	-0.000311218	0.000362662	-0.000325391	-0.000295874	-0.000245106	-0.000348683	0.000108179	-5.94427e-05	-0.000175193	7.61586e-05	-0.000200336	-0.000543941	-0.000146104	0.000554995	-0.000105526	-0.000115746	0.000164642	-0.000172756	-8.70096e-05	0.000419361	3.16943e-05	0.000128159	-7.07618e-05	0.000334445	-2.29951e-05	-3.20273e-05
AT4G21600	GEP_1	296	0.00205156	-0.00050387	-0.00119429	0.000367188	-0.000649611	-0.000734978	0.00163676	-7.65173e-05	-0.000508587	-0.000813155	0.00180799	0.000621424	-0.000512664	-0.000224284	-0.000572321	-0.00105803	0.000203721	5.37846e-05	-0.000107815	0.000123248	-0.000209898	0.000835827	-0.000190936	-0.000239405	-0.000220106	-1.4766e-05	-0.000212026	-0.000101624	-3.86745e-05	2.71424e-05
AT4G00820	GEP_1	297	0.00204556	-8.14766e-06	-0.00133472	-1.26837e-05	-0.0005066	0.000583715	-0.000225026	-0.000589722	-0.000529274	-0.000140044	-0.000532442	-0.000588219	0.000101134	-7.16419e-05	-0.000235793	-0.000753802	-0.000295949	0.00157036	-0.000158749	-0.000252065	0.000235598	0.00129136	0.000149897	0.000141847	-4.37114e-05	-1.26697e-06	-0.000204574	0.000361358	2.97769e-05	-7.30591e-05
AT3G61980	GEP_1	298	0.00204096	-0.000553327	0.000603153	-0.000555097	0.00033588	-0.000504893	-3.31812e-05	-0.000514292	0.000215413	-0.000368378	-0.000662928	0.000198314	-0.000272289	0.000671944	-3.70216e-05	5.51017e-05	-0.00022168	0.000688966	-0.000190507	-0.000295389	0.000966045	-0.000178155	0.000378823	0.000129605	-1.54552e-05	-7.26683e-05	0.000318533	-0.000159424	9.96791e-05	9.94701e-06
AT4G21590	GEP_1	299	0.00203821	-7.47673e-05	-0.000653252	-0.000151829	-0.00012695	9.48764e-05	-0.000290678	-0.000187966	-8.23357e-05	-0.000145383	-0.000174352	-0.000159567	-9.77618e-05	5.552e-05	-0.000132365	-0.000380329	-4.93555e-05	0.000324501	-4.97782e-05	-9.45792e-05	2.88955e-05	-0.000117766	-6.44399e-05	0.000380213	-3.41716e-05	-9.47713e-05	-3.22841e-05	0.000427606	-1.89188e-06	-1.38442e-05
AT4G13050	GEP_1	300	0.0020326	0.00026234	-0.000614844	-0.000325219	-0.00038062	-0.000253131	0.000668839	-0.000282571	-0.000267933	-0.000230797	-0.000152718	-0.00026801	-0.000231134	-6.16064e-05	-0.000174139	-0.000256583	-0.000167555	0.000198047	-7.07155e-05	-6.45053e-05	0.000484308	-0.000206588	-0.000138765	0.000218108	-4.89327e-05	-8.50324e-05	-9.61389e-05	0.000111019	9.82197e-06	-2.32393e-05
AT1G14820	GEP_1	301	0.00202037	-0.000207196	0.00145479	-0.000367897	-0.000368626	-0.000275827	0.000115653	-0.000266085	-0.000220662	-0.000202431	-0.000158436	-0.000303528	-0.000195922	-4.71778e-05	-0.000285936	-0.000905795	-0.000222077	0.00160081	-0.000118891	-0.000133092	0.000123698	-9.20886e-06	-0.000196113	-0.000167667	-8.53337e-05	-0.000199272	-0.00011023	0.000593219	-8.21096e-07	5.14848e-06
AT1G21010	GEP_1	302	0.00201554	-0.000252204	0.00170803	-0.000967751	0.000925745	-0.000910416	0.00169417	-0.000224886	0.000227153	-0.00105667	-0.00104326	-0.000459198	-0.000204911	0.00149189	-0.00072674	-0.000828678	-0.000590826	-0.00055879	-0.000173178	-7.4258e-06	0.00104373	-0.000453927	-0.000283949	0.0002414	0.000939016	-0.000341144	-0.000239592	-0.000228534	-3.1777e-05	0.000229687
AT1G13480	GEP_1	303	0.00200176	-0.000381969	0.000643251	-0.000191192	-0.000214231	-0.000193857	-0.000377875	-0.000235022	-0.000185702	-0.000213597	-4.21605e-05	-0.000204001	-7.62643e-05	7.51677e-05	-0.000158355	0.000101414	3.33611e-05	0.00088481	-8.05389e-05	-0.000118319	0.000397263	-0.00011892	-8.99563e-05	-0.000346106	0.00182652	-0.000100737	-8.02986e-05	-0.000443799	-1.22325e-06	-0.000415611
AT5G20400	GEP_1	304	0.00199743	0.00071496	-5.27613e-05	-0.000732745	-0.000353188	0.000479259	6.70001e-05	-0.000644328	-0.000544931	-0.000691774	-0.00043258	0.000546241	-0.000447487	-5.45947e-05	-0.000447337	-0.00103386	-0.000290386	0.00133474	-0.000120488	-6.93037e-05	0.000624561	-0.000364112	-0.000237753	-0.000241845	0.000754303	-0.000307615	-0.00015532	0.00134196	-9.46601e-06	-0.000186995
AT2G36026	GEP_1	305	0.00199586	0.000114111	-0.000625866	-0.000307436	-0.000266007	-0.000249796	0.000179769	-0.000291527	-0.000219945	-0.000291185	-0.00038091	-0.000187186	-0.000174745	5.70912e-05	-0.000170968	-0.00050323	-0.000245843	0.00116083	-7.38564e-05	-8.41817e-05	0.00104696	-0.000116052	-0.000119258	0.000293402	-2.42181e-05	-0.000132655	-4.89141e-05	0.000499313	-2.16003e-06	-9.98434e-06
AT1G18835	GEP_1	306	0.00198628	-0.000286948	9.56201e-05	-0.000150989	-0.000190788	-0.000225825	-0.000420124	-7.51623e-05	-0.000204825	0.000137489	-7.61472e-05	-0.00015437	-9.48806e-05	-0.000109638	0.000563609	0.00127442	-1.50342e-05	-0.00047364	-5.83252e-05	-0.000103972	5.96347e-05	-7.55133e-05	-6.6241e-05	-0.000396082	-4.46648e-06	-7.52101e-05	-0.000145641	6.60078e-05	3.45368e-06	8.11616e-05
AT1G29730	GEP_1	307	0.00198237	-0.000126409	0.000939947	-0.000196481	-0.000144719	-0.000183469	-0.00023912	-0.000207665	-0.000139116	-0.000193006	-0.000199624	-0.000216834	-0.000117539	-3.72179e-06	-0.000156532	-0.000366141	-6.09535e-05	-0.000202454	-6.60623e-05	-0.000100732	-0.000204936	-0.000108729	-7.2163e-05	-9.81151e-05	-0.000105415	-6.07278e-05	-7.59062e-05	-0.000202991	-6.95422e-06	-7.97884e-06
AT5G05880	GEP_1	308	0.00197954	-5.60582e-05	0.000261147	-0.000343602	-0.000422329	0.000981029	0.000320726	-0.00041876	-0.000343037	-0.000348181	-0.000633671	5.66466e-05	-0.000214083	5.08553e-05	-0.000355851	-0.00047532	-0.000335334	0.000289769	-0.00016292	-0.000128134	1.8537e-05	-0.000246904	-0.000172662	-0.000211375	-0.000116135	-0.000196093	-0.000112178	0.000411582	8.54039e-06	-4.4604e-05
AT5G65920	GEP_1	309	0.00197058	-7.33198e-05	2.19559e-05	-0.000172752	-0.000399096	0.000612696	-5.56247e-05	-0.000526456	-0.000391208	-0.000253588	-0.000441288	-0.000539231	-0.000224991	8.3834e-05	-0.000316293	0.000105162	-0.000161958	0.0014399	-0.000201716	-0.000147532	0.000584398	-3.03255e-05	-0.000102971	0.000126996	-3.90327e-08	-1.73933e-05	-4.44281e-05	0.000203053	-1.26277e-05	-2.20856e-05
AT5G11920	GEP_1	310	0.00196729	-0.000123795	-0.000479768	-0.000150829	-0.000179922	-0.000211495	-9.24407e-06	-9.5068e-05	-0.000133282	-0.000177844	0.000159501	6.21136e-05	-8.08015e-05	-9.41399e-05	-7.10159e-05	9.57541e-06	-4.43968e-05	-0.000440063	-5.69936e-05	-8.02699e-05	0.000864674	-8.57805e-05	-6.7599e-05	-0.000128703	0.000708505	2.83446e-05	-6.0012e-05	-0.000213541	-1.10855e-05	-0.000184738
AT1G01490	GEP_1	311	0.00196429	0.00017695	0.00155878	-0.000870255	0.000210808	-0.000440533	0.000670655	-0.000486743	0.000162484	-0.000383047	-0.000292688	0.000356912	-0.0005978	-0.000409196	0.000101743	-0.00103269	-0.000507513	-8.14889e-05	-0.000279375	-0.000230165	1.18325e-05	-0.000487427	-0.000311827	0.000613112	0.000569237	-0.000330027	-0.00021563	5.59765e-05	-2.44004e-05	0.000325924
AT4G17190	GEP_1	312	0.0019501	0.000528173	-0.000995562	-0.000147643	-0.000514301	0.00039476	0.000741346	-0.000553732	-0.000482606	-7.11972e-05	-0.0007867	-0.000636836	-9.39959e-05	-0.00013346	-0.000454112	-0.000286641	3.22188e-05	0.000639123	-0.000169254	-0.000271064	0.000445529	5.10325e-05	-0.000232359	0.000272698	9.13206e-05	-9.63922e-05	-0.00014578	3.27155e-05	2.56658e-05	-9.32829e-05
AT4G35110	GEP_1	313	0.00193932	-0.000841944	0.00189363	-0.000644555	0.000314561	-0.000348299	0.00088081	-0.000691576	-0.000256354	-0.000680208	-2.34061e-05	-0.000376258	-0.000437302	0.000104564	-0.000325324	0.00115884	-0.000234678	-0.000971844	-0.000133048	-8.76324e-05	0.000284432	-0.000364797	-0.000266413	-0.000299391	0.000576043	-0.000260828	-0.000261665	-0.000188728	-1.47297e-05	-0.000137787
AT5G05460	GEP_1	314	0.001939	-2.86454e-06	0.000120261	-0.000422442	-0.000318453	-6.30462e-05	4.29217e-05	-0.000304224	-0.000294235	-0.000172915	-0.000325691	0.000117054	-0.000279187	-4.39939e-05	-0.000100817	-0.000741351	-2.36137e-05	0.000423504	-0.000118175	-0.000153347	7.43296e-05	-0.000236549	-0.000152251	-0.000111448	0.000113666	-0.000194791	-0.000114845	0.000110506	-7.38816e-07	-6.07044e-05
AT1G04680	GEP_1	315	0.00193363	6.15221e-06	-0.00165159	0.00149994	-0.000713015	0.000344989	0.00113924	-0.000949805	-0.000806201	-0.000765973	-0.000658816	-0.000482168	0.000768071	-0.000280454	-0.000410159	-0.000692498	-0.00045993	-4.66683e-05	-7.091e-05	-0.000209141	-0.000174777	0.00108443	-0.000344509	0.000500097	-0.000121934	0.00154637	-0.00013073	0.00179996	-0.00013255	3.27105e-05
AT2G22900	GEP_1	316	0.00191641	-0.000305402	0.000127996	-9.53558e-05	-0.000201648	-3.87113e-05	0.000404363	9.6815e-06	-7.86484e-05	-0.000669295	-0.000755837	-0.000137944	0.00014741	0.000157927	-0.000441872	-0.000342073	0.000169461	-0.000332076	-0.000199323	-0.00027691	2.39582e-05	-0.000397245	-0.000219008	-0.000242727	-0.000202933	-0.000146879	-0.000187078	3.07912e-05	2.73256e-05	-2.47991e-06
AT3G44610	GEP_1	317	0.0019038	3.46463e-05	-0.000464207	-0.000305834	-0.00029976	2.87349e-06	0.000529176	-0.000361155	-0.000326388	-0.000156161	-0.000380665	-0.000197064	-5.09153e-05	8.64388e-05	-0.000204614	-0.000516421	-2.13368e-05	0.00084689	-0.000130771	-0.000165819	0.00038213	-0.000203196	-0.00015401	-0.000140308	-6.07192e-05	-0.000223147	-8.85188e-05	0.000220085	3.54653e-06	-1.76096e-06
AT3G22930	GEP_1	318	0.00189211	-0.00013197	-0.000111581	-0.000524353	-0.00040584	-0.000335949	-0.000718831	0.000761963	-7.69651e-05	0.000156998	-0.000338288	7.24705e-05	0.000444305	-1.92933e-05	-0.000350275	-0.000679911	-0.000246808	0.000876486	-3.76273e-05	-0.000197661	0.00142014	-0.000298019	-0.000190042	-8.77566e-05	0.000166253	-0.000137379	-0.000117484	0.000123428	-2.75478e-05	-2.75923e-05
AT1G64940	GEP_1	319	0.00188108	-0.000350033	-0.000133926	-0.000467759	-0.000198046	3.72975e-05	0.000339313	-0.000417516	-0.000237909	-0.000470269	-0.000419176	9.4134e-06	-0.000234587	8.38866e-07	-0.000298725	-0.000326112	-0.000300677	0.00105629	-0.000117322	-0.000136486	0.000153348	0.000119777	9.88207e-05	1.43449e-05	8.1687e-05	-0.000163037	0.000506889	0.000277401	-7.4277e-06	-2.91661e-05
AT1G16150	GEP_1	320	0.00187035	-0.000385779	0.00122365	-0.00021125	-1.20395e-05	-0.000292437	-0.000214345	-0.00020364	-0.000239224	-0.000253705	-4.3265e-06	-4.81889e-05	-0.000117361	-2.70515e-05	-0.000201396	0.00162014	-0.000136104	-0.00063599	-9.32877e-05	-0.000172334	0.000307142	-0.000146439	-9.43835e-05	-0.000338678	0.000414749	-0.000106662	-0.000147658	-0.000305053	-1.18574e-05	-0.000149224
AT3G45430	GEP_1	321	0.00186651	-0.000272475	-0.0007322	-0.000169011	-0.000347576	0.000551151	0.000231899	-0.000403961	-0.000297146	-0.000354158	-0.00027016	-0.000298996	0.000155034	1.16327e-05	-0.000259653	-0.00051577	-0.000242775	0.000239689	0.000265226	-0.000136239	0.000588185	-0.000230247	-0.000126498	-0.000411772	-0.000123339	-0.000247439	-9.67238e-05	0.000261753	-2.06776e-05	1.47399e-05
AT4G37400	GEP_1	322	0.00184689	-0.000368772	-0.00109951	-0.000771909	-0.00055631	0.000174256	0.000778931	-0.000729983	-0.000258404	-0.000296551	-0.000423605	-0.000266384	-0.000256159	0.000483203	-0.000529216	-0.000836357	0.00122298	0.000938512	-0.000287806	-0.00040874	0.000294197	-0.000405548	-0.000249524	-0.000109276	-5.87093e-05	-0.000332358	-0.00015981	0.000200016	1.88521e-05	-5.50312e-05
AT2G24170	GEP_1	323	0.00183915	-0.000266828	-0.000265612	-0.000518062	-0.000497727	-0.000147283	0.000462467	-0.000428741	-0.000420949	-0.000492652	-0.000524271	-0.000176722	-0.00017265	-5.14296e-05	-0.000361932	-0.000679852	0.00113688	-0.00016118	-0.000170496	-1.72368e-05	-0.000510502	0.00094617	0.00162202	7.13607e-05	-9.87404e-05	-7.72569e-05	-0.000490888	5.13788e-05	4.71843e-06	-2.21942e-05
AT3G47640	GEP_1	324	0.00183827	-0.000210768	1.55298e-05	-0.000580004	1.06269e-06	-0.000159487	0.000175155	-0.000180812	0.000401574	-0.000253899	-0.000596552	-0.000517749	2.01604e-05	0.000517356	-0.00019297	-0.000185504	-0.000336758	0.000521696	1.06138e-05	-0.000210485	0.000384408	-0.000135617	-0.000122174	-0.000111217	2.63835e-05	-1.0551e-05	7.58289e-05	-5.42898e-05	-3.73875e-05	-2.74348e-05
AT5G58000	GEP_1	325	0.0018294	-0.000436106	-0.000689618	-0.000289144	-0.000420954	0.000706547	0.000361573	-0.000415292	-0.000484368	0.00030959	-0.000659267	-0.000486201	9.89072e-06	-0.000205979	0.000831383	-0.00030616	-0.000224799	0.00161063	-0.000188724	-0.000211182	-0.000294486	0.000811532	0.000241336	-0.000355776	-6.43568e-05	0.000223723	-0.000366131	-5.52448e-05	-1.83102e-06	8.18096e-05
AT2G22780	GEP_1	326	0.00182164	-0.000497311	0.0013332	-0.000493711	-0.000167692	5.17509e-05	0.000190618	0.00117951	-0.000118283	-0.00010041	-0.000532913	-0.0002335	-0.000483707	-0.000436481	-0.000331755	-0.000732792	0.000490492	-0.000627554	2.18094e-06	3.96925e-05	-5.95011e-05	-0.00017365	-0.000305352	-0.000495598	0.000158268	-0.000369498	-0.000247887	-0.000501332	-4.71127e-05	3.57406e-05
AT4G18030	GEP_1	327	0.00181633	-6.84654e-05	-0.00191682	0.000604306	-0.000879469	0.00123891	0.000682943	-0.000482986	-0.000797323	-0.000287585	-0.00108086	-0.000694719	0.000509368	4.72201e-05	-0.00065216	-0.00109885	-0.000495001	0.000483318	8.13559e-05	-0.000310744	-0.000747379	0.0001025	-0.000367039	0.000325441	-4.56595e-05	6.12371e-05	-0.000184415	0.000483654	-6.52564e-05	-8.61752e-05
AT4G21865	GEP_1	328	0.00181582	-0.000324845	-0.000220724	-0.000313353	-6.48983e-05	-0.000410401	0.000859711	-0.000322543	-3.90414e-05	-0.000251207	-3.13754e-05	-6.38077e-05	-0.000179135	0.000112473	-0.000193859	-0.000179203	-0.000412849	-0.000534451	-7.36825e-05	-0.000144721	0.000842666	-0.000196451	3.47185e-07	0.000167027	0.000379644	-0.000131995	-0.000117487	0.000303375	-1.12631e-05	-0.000131791
AT2G25440	GEP_1	329	0.00181481	-0.00016881	8.4488e-05	-0.000146035	-9.38835e-05	-0.000123913	-0.000350084	-0.00014767	-0.00010078	-0.000145113	-0.000100622	-0.000165184	-7.80127e-05	-6.32757e-05	-0.000108341	-3.13661e-05	-2.78602e-05	-0.000185967	-5.27447e-05	-8.9727e-05	-5.09532e-05	-5.25565e-05	-4.77466e-05	-0.00017908	0.000158742	-5.17374e-05	-4.06507e-05	-1.76617e-05	-5.76148e-06	-6.83951e-05
AT3G03170	GEP_1	330	0.00181118	-0.000417736	-0.0016908	-0.000328087	0.001177	0.000790168	0.000840918	-0.000725643	8.68928e-05	8.27036e-05	-0.000880374	-0.000893823	0.000140997	0.000566315	-0.000264229	-0.000742646	-0.000600442	0.000626188	-0.000348174	-8.97175e-05	0.00113753	0.000335774	0.00024139	3.61131e-05	-0.000155713	0.000599206	-0.000127797	-0.000106017	0.000433408	-6.28096e-05
AT4G31920	GEP_1	331	0.00180712	-0.000254629	-0.000609432	-0.000367814	-0.000475434	0.00059888	0.000544396	0.000150088	-0.000354542	-0.000494648	0.000758651	-0.000475787	-0.000214815	-6.99932e-05	-1.32202e-05	-0.00018875	-0.000226185	-0.000241126	-0.000157904	-0.000240675	0.000214657	-0.000339959	-0.000174367	-0.000301807	2.94041e-05	-0.000199508	-0.000173676	-0.000270187	-1.43648e-05	-1.98844e-05
AT1G77510	GEP_1	332	0.00180689	0.00059034	-0.000911206	-0.000473775	-0.000610887	-0.000183692	0.000943854	-0.000183227	-0.00044887	-0.000219646	-0.000518801	-0.000328205	-0.000194078	-0.000141543	-0.000337925	-0.000512668	0.000932418	-0.00027395	-0.000137089	-0.000355868	-0.000895861	-0.00021865	-3.31686e-05	0.000227527	-2.54988e-06	-0.000228409	9.58324e-05	4.49784e-05	1.76993e-05	-1.82596e-05
AT1G68690	GEP_1	333	0.00180178	-0.000659598	0.000845928	-0.000480901	-4.49e-05	-0.000259524	0.000729806	-0.000535136	-0.000320966	-0.000488737	-7.07205e-05	1.4442e-05	-0.000302067	7.87881e-05	-0.000249864	0.000644015	-0.000365088	2.98697e-05	-0.000173995	-0.000282794	0.000165353	0.000220994	7.58018e-05	-0.000449603	0.000269644	-0.000206886	7.39299e-06	-0.000126357	-1.82162e-05	-8.17551e-05
AT5G19100	GEP_1	334	0.00179649	-0.00013918	-0.00046551	-0.000141292	-0.000195571	-0.000201889	0.000343862	-0.000351812	-8.86533e-05	-0.000297877	-0.000253966	-0.000244857	-7.41913e-05	0.000135421	-0.000211075	-7.05896e-05	-0.000191532	0.000117079	7.85524e-05	-0.000111832	-0.000288908	-0.000132077	-0.000106222	-8.85672e-05	-0.00011534	0.000738217	-7.80061e-05	-9.93061e-05	-1.64432e-05	-1.36386e-06
AT1G04430	GEP_1	335	0.00179601	-6.57107e-05	-0.0018836	0.0012875	-0.000862268	0.00176986	0.000737317	-0.000694602	-0.000690216	-6.37857e-05	-0.00102541	-0.000821009	0.000274359	-0.000218157	-0.000662404	-0.000970901	-0.000481498	-0.000338992	-0.000148044	-0.000295835	-0.000312142	0.000539483	-0.000385213	0.000709351	-9.98227e-05	0.000218147	-0.000182562	0.000576077	-5.60791e-05	-9.45468e-05
AT1G61380	GEP_1	336	0.00179141	-0.000244096	0.000772019	-0.000283304	-0.000293087	-0.000270858	0.000486568	-0.000276454	-0.00018084	-0.000306319	-0.000333052	-0.000220963	-0.00017359	1.75923e-05	-0.000214888	-5.64298e-05	-0.00017721	-0.000114578	-9.61975e-05	-0.000119284	-0.000112637	-0.000159281	-0.000119551	-0.000292989	1.06585e-05	-0.000125105	-8.12186e-05	0.000211289	-5.92192e-06	-3.63923e-05
AT1G15570	GEP_1	337	0.00178764	0.000123596	-0.000908483	1.14804e-05	-0.000251685	3.49785e-05	-0.000315274	-0.000324175	-0.000237058	-0.000202506	-0.000249599	-0.000316512	0.000108831	6.77699e-05	-0.000231819	-0.000556784	-0.000151127	0.0011684	-0.000166045	-0.000116881	0.000361265	-2.18581e-05	-0.000142295	0.00035519	-5.79617e-05	0.000239791	-4.56155e-05	0.000746398	-2.54241e-05	-3.41038e-05
AT3G03310	GEP_1	338	0.00178189	-0.000379691	0.000203395	-0.000242389	-0.000234483	4.33344e-06	0.000329963	-0.00017943	0.000126811	-0.000284589	-0.000650486	-0.000135293	-0.000189934	-8.62285e-05	-0.000273201	-0.000498185	-0.000334191	0.000629706	-6.03608e-05	-0.000229942	0.00129473	-4.52547e-05	-0.000175075	-0.000168023	0.000379507	0.000126018	-1.64251e-05	5.9819e-05	1.00599e-05	-6.49031e-05
AT5G53760	GEP_1	339	0.00178056	-0.000413013	-0.00102247	-0.000580098	-0.000550974	0.00151663	0.000946634	-0.000333004	-9.52157e-05	-0.000431804	-0.000537	-0.000287503	1.79923e-05	7.9982e-05	-0.000447138	-0.000749915	-0.000387128	0.00135424	-0.000266268	-0.000202071	3.58894e-05	-0.000340231	-0.000218764	-0.000315213	-6.48155e-05	-0.000308017	-0.000147519	-0.000155582	1.10457e-05	-1.50466e-06
AT3G48460	GEP_1	340	0.00177586	-0.000148032	-0.000491051	-0.000330551	-0.000152361	-0.000240384	-0.000269827	-0.000343467	1.36371e-05	-0.000305434	-0.000313615	-4.78097e-05	-0.000177682	0.000484557	-0.000213868	-0.000647149	-0.000131207	0.000602652	-0.000102371	-0.000130827	-0.000182812	-0.000156628	-9.44618e-05	0.00042402	-2.95477e-05	-0.000138565	-2.96929e-05	-9.3422e-05	1.67657e-06	-1.03577e-05
AT1G24160	GEP_1	341	0.00175913	0.00010433	-0.000734963	-0.000390642	-0.000365474	0.000477077	5.31938e-05	-0.000267862	-0.000323943	-0.000363192	-0.000526382	-0.000136357	-0.000234413	4.50229e-05	-0.00026552	-0.000662523	-0.000245546	0.000968789	-6.72986e-05	-0.00013743	0.00042123	-3.32776e-05	-0.000142007	8.55887e-05	4.18163e-05	0.000758605	-7.96416e-05	0.000417261	-5.8281e-05	-1.48561e-05
AT3G15760	GEP_1	342	0.00175786	-0.000488588	-9.58537e-05	-0.000369515	-0.000166392	0.000391952	0.000480692	-0.000430073	-5.8662e-06	-0.000501267	-0.000410554	-0.000448584	-0.000187693	0.000140346	-0.000312473	-0.000391989	-7.61016e-05	0.00168497	-0.000200286	-0.000228727	0.0010709	-0.000179469	-0.000176681	-0.000324776	0.00053786	0.00118732	-0.000116689	-0.000283188	-9.36217e-05	-0.000120217
AT1G19000	GEP_1	343	0.00175754	-0.000983969	0.000159647	0.00010637	8.36976e-05	-0.000461156	0.000117897	0.00100519	-7.6331e-05	0.000587621	-0.000694893	-9.88194e-05	0.00151264	-0.000483237	-0.000105955	-0.000356344	-0.0005601	0.000555324	0.000125951	-0.000379177	0.000505198	-3.20674e-05	-0.000257621	-0.000441119	-0.000258609	-0.000506166	0.000168829	-4.36139e-05	6.92605e-07	5.67985e-05
AT1G03610	GEP_1	344	0.00175017	-0.000334606	0.00101963	-0.000366296	0.000333604	-0.000247074	-6.25586e-05	-0.000414612	-0.000112875	-0.000539642	-0.000519874	-0.000563927	-0.000397154	4.82771e-07	-0.000191601	0.000942583	-0.000334425	-0.000147283	0.000266354	-4.80391e-05	0.000194968	-0.000342775	0.000211712	-0.000203048	2.55011e-05	-1.91226e-05	0.00159584	-0.000227484	1.05518e-05	0.000226066
AT1G20100	GEP_1	345	0.00174054	-0.000825886	0.000754037	-0.000938756	0.00144782	-0.000470512	0.000536879	-0.00149651	0.000140615	-0.000367444	-0.000480561	-0.00110632	6.53495e-05	0.00166436	-0.000669724	0.00159415	-0.000620181	0.00124793	-0.000230968	-0.000302598	0.00171134	-0.000213291	5.1005e-05	0.000270383	-0.000123897	0.000188361	0.000744286	-0.000275066	6.15524e-05	4.38813e-05
AT3G45850	GEP_1	346	0.00174041	-0.000111496	-0.00066901	-7.33075e-05	-0.000363	0.000537024	-6.30546e-05	-0.000385183	-0.000389355	-7.22754e-05	-0.000463103	-0.000451595	0.000102938	-0.000131448	-0.000348082	-0.000340558	-0.000123011	0.000142088	-0.000109024	-0.000212064	-0.000434545	0.000995247	-0.000135305	-0.000178919	-8.13144e-05	0.000282157	9.88646e-05	0.000243278	-2.96567e-05	-4.49739e-05
AT5G15130	GEP_1	347	0.00173997	6.74658e-05	0.000248885	-0.000319864	-0.000417091	-0.000390041	-0.000104097	-0.000333886	-0.000307045	-0.000340571	0.000286811	-5.28544e-05	-0.000174246	0.0001074	-0.000218916	0.00082836	0.000602873	-0.000590932	-0.000104009	-0.000226377	0.000754995	-0.000172992	-0.000115868	-6.60369e-05	0.000960066	-0.000124856	-9.18512e-05	-0.000389834	-4.73852e-07	-0.000290682
AT3G44190	GEP_1	348	0.00173837	-0.00126458	0.000367399	-0.00133889	0.00169434	0.000246358	7.97632e-05	-0.00114277	-0.000344441	-0.000594756	0.00116719	0.000230686	-0.000598259	0.0017081	-6.15911e-05	0.00150068	-7.751e-05	0.000550235	-0.000370187	0.000306989	0.000242416	-0.00078016	-0.000534221	-0.000688693	-0.00020908	-5.4679e-05	-0.000310189	-0.000679688	-5.53774e-05	-6.99145e-06
AT1G28130	GEP_1	349	0.00172988	-0.000566161	0.000496157	-0.00051959	-0.000560445	0.00145471	0.000881547	-0.000481203	-0.000355198	-0.000750792	0.000258144	-0.000368084	-0.000307534	9.39705e-06	-0.000237897	-0.000319497	-0.000261866	0.000766037	-0.000151347	-0.000215502	0.000462865	-0.000256455	-0.000173247	-0.000427866	-5.33689e-05	-0.000192631	-0.000165516	-0.000364243	3.12517e-06	0.000132661
AT4G37850	GEP_1	350	0.00172697	-0.000605292	-0.000631169	0.000342423	-0.000417372	-0.000741967	0.000484577	-0.000613645	0.00146849	0.000119727	-0.000640229	-0.000567524	-0.000439889	0.00123759	-0.000567714	-0.00054242	-0.000441954	-0.000167162	-0.000385101	-0.000233849	0.00168043	-0.00075643	-0.000176785	-0.000121001	-4.07295e-05	-0.000476298	-0.000191891	-1.53085e-05	1.50318e-05	-5.76696e-05
AT1G03410	GEP_1	351	0.00171543	-0.000400473	-0.000616178	-0.000179176	-0.000351801	-0.000245062	0.00132481	-0.000162551	-0.000234796	-0.000226877	0.00033103	-2.83514e-05	-0.000190207	-2.67193e-05	-0.000202315	-0.00025209	-0.000352139	-0.00029208	0.000622069	-3.16145e-05	0.000690632	-0.000131311	-9.60208e-05	5.16655e-05	-1.30551e-05	-2.42069e-05	-6.02211e-05	-5.29059e-05	-4.5712e-05	-1.8554e-05
AT2G39180	GEP_1	352	0.00169929	-0.000381636	-0.00126378	-0.00018933	-0.000446204	0.000428899	0.000980313	-0.000326917	-0.000297885	-0.000105882	0.000661119	-0.000295204	-0.000212239	-3.42808e-05	-0.000310218	0.00150053	0.000110245	-0.000400999	-0.000141444	-0.000194884	-0.000262533	-0.000160525	-0.000139258	-0.000246469	-0.000132003	-0.000160114	-0.000175981	-0.000173088	-3.24521e-06	-3.23854e-05
AT4G37320	GEP_1	353	0.00169654	-0.000235502	0.000342222	-0.000244439	0.000593326	-0.000357238	-0.000445756	-0.000239618	-0.000220829	-0.000344263	-0.000119525	0.00094797	-0.000143501	-0.000144731	-0.000268256	1.24347e-05	-5.0462e-05	-0.000384117	-8.55822e-05	-8.7645e-05	-0.000138309	-0.000154148	-0.000113582	-0.000126954	0.000301453	-8.78289e-05	-0.000113636	-0.000263219	-1.36798e-05	-8.06258e-05
AT1G28765	GEP_1	354	0.0016933	-0.000239959	-0.000241058	-8.52422e-05	-0.000117638	-9.92093e-05	-0.000189769	-0.000145223	6.34541e-05	-9.83593e-05	2.92583e-06	-0.000159116	3.46791e-05	-5.34586e-05	-8.35035e-05	-9.90884e-05	-2.84677e-05	4.66502e-05	-4.8956e-05	-6.64932e-05	0.000252976	-6.70079e-05	-4.387e-05	-0.00015027	8.17918e-06	-8.40181e-05	-9.38984e-06	-2.1713e-05	-4.00294e-06	-4.50467e-06
AT1G13970	GEP_1	355	0.00169002	-0.000128486	-0.000291372	-0.000304957	-0.000284037	-0.000318194	-3.18991e-06	-0.000304476	-0.000343692	-0.000447244	9.21379e-05	-8.61384e-05	-0.000264148	-2.04017e-05	0.000534507	0.00085192	-0.000351692	-0.000151393	0.000148015	0.000843227	0.000226871	-0.000203722	7.45607e-05	2.44546e-05	-5.42799e-05	-0.000182166	-0.000193647	0.000275195	-1.08845e-05	-1.21368e-05
AT1G77840	GEP_1	356	0.00168885	0.000461289	0.000420444	-0.000352158	7.08665e-05	-0.000390217	-0.0003773	-0.000553006	0.000156045	-0.000504659	-0.000609041	-0.000691339	-6.84556e-05	-0.000106489	-0.000233094	-9.28965e-05	-0.000219719	0.000429172	-0.000198527	-0.00026131	-0.000541627	7.4793e-05	0.000206394	-3.23694e-05	-0.00011006	0.00038858	0.000287619	0.000337424	0.000132323	-5.64969e-05
AT5G41070	GEP_1	357	0.00168546	0.000294869	-0.000350881	-0.000356567	0.00023964	-0.000230778	-0.000258284	-0.000350351	-0.00023179	-0.00030152	-0.000218582	-0.000379396	-0.000192186	5.63965e-05	-0.000209514	-0.000594772	-0.000127286	0.000530291	-8.70792e-05	-0.000152309	0.000123643	-0.00018848	-0.000123866	8.71802e-05	6.24255e-05	-0.000110792	-5.88383e-05	0.000584111	-3.83314e-06	1.75221e-05
AT3G24300	GEP_1	358	0.00168244	-0.000484803	-0.000417649	-0.000368674	-0.000680573	-0.000536545	0.00167086	-0.000321854	-0.000249652	-0.000424033	0.00133287	-9.99229e-05	-0.00023055	-0.000132548	-0.00028653	-0.000453866	-0.000236735	-0.000292676	-0.000117526	0.00153862	-0.000365433	-0.000191395	-0.000144144	-0.000161768	-0.000176857	-0.00017474	-0.000110214	-8.62303e-05	-3.21772e-06	3.81705e-06
AT1G06450	GEP_1	359	0.00167323	-0.00017756	6.91475e-05	-5.92183e-05	-9.3917e-05	-0.000248993	-0.000280317	-0.000285228	-1.95408e-05	-0.00028287	-0.000259131	-0.000304917	-4.68121e-05	0.000176496	-0.000176235	-0.000359921	-0.000152222	0.000558234	7.27274e-05	-0.000130174	0.000512809	-0.000103051	-0.000109708	6.79609e-05	3.28434e-05	0.000673753	-3.31732e-05	-6.12787e-05	-8.23499e-05	-3.98377e-05
AT1G54020	GEP_1	360	0.00166072	-0.000154907	3.44019e-05	-0.000104232	-7.09422e-05	-0.000115749	-0.000160364	-0.000128144	-3.81952e-05	-0.000111961	-0.000126322	-0.000129316	-7.68613e-05	1.56727e-05	-9.49776e-05	-0.000194532	-4.52457e-05	-0.000140445	-5.10759e-05	-6.49961e-05	-5.69567e-05	-7.39074e-05	-2.00191e-05	6.26007e-05	-3.82665e-05	-6.95809e-05	8.51446e-05	5.24618e-05	-1.49986e-07	-1.11211e-05
AT3G57950	GEP_1	361	0.00166062	0.000535	-0.000664728	-0.000309474	-0.000220882	-0.000260468	-0.000719609	-0.000339793	-0.000229828	-0.000272389	-0.000172067	-0.000182027	-0.00018574	9.42775e-05	-0.000176562	-0.000577341	-0.000182761	0.00124731	-6.85207e-05	-9.79191e-05	0.00104665	-0.000169679	-9.98522e-05	0.000126081	0.000124597	-6.13384e-05	-4.60325e-05	1.80472e-05	3.159e-06	-6.23473e-05
AT3G24240	GEP_1	362	0.00165982	0.000413464	-0.00100356	-0.000233432	-0.00031351	-0.00022878	-0.000323172	0.000948765	-0.000235862	-0.000355072	-0.000359426	-0.000378293	-0.00035886	7.31356e-06	-0.000256275	-0.000365144	-0.000250588	0.00111548	-0.000149586	-0.000141931	-0.000224145	-0.000166603	-0.000143642	-0.000147896	0.000350162	-0.000136523	-9.21483e-05	-6.78208e-06	3.66555e-06	-0.000134648
AT1G02650	GEP_1	363	0.00165596	-0.000200308	-0.000426473	-0.000240266	-5.37269e-05	-0.000157951	-0.000272752	-0.000266793	-2.98177e-05	-7.75535e-05	9.43418e-06	-0.000280748	-8.97087e-05	-2.62359e-06	-0.000176783	-0.000102263	-1.44607e-05	-6.37288e-05	-7.75871e-05	-4.50591e-05	-0.000123424	0.00119619	-1.25939e-05	4.78127e-05	-7.62605e-05	-9.80427e-05	6.93606e-05	0.000448213	-6.54391e-06	1.05934e-05
AT5G18860	GEP_1	364	0.00165501	-0.000486512	-0.000549274	-0.00063451	0.000227989	-0.000597027	0.00150582	-0.000739876	-2.70932e-05	-0.000810041	0.000299841	0.000514855	-0.000594886	6.37728e-05	-0.000514894	-0.000551744	-1.34171e-05	-8.82586e-05	0.000124419	9.73726e-05	2.13584e-05	-0.000261003	-0.000269495	-0.000359695	-3.6891e-06	-0.000339747	-0.000184084	-8.04754e-05	3.7743e-06	3.9076e-05
AT4G36020	GEP_1	365	0.00165237	9.93047e-06	-7.66313e-05	-0.000376742	0.000153018	-0.00034067	-0.000477111	-0.00025039	0.000407869	-0.00041037	-0.000771449	-0.000495469	-9.41939e-05	0.00071287	-0.000116414	-0.000681761	-0.000494537	0.00137633	-0.000277393	-0.0003246	0.00105124	-0.000440476	0.000170243	0.000466944	-0.000177593	-0.000315153	-7.88237e-05	0.00024784	2.53067e-05	7.53637e-05
AT5G26290	GEP_1	366	0.00163974	0.000541389	-0.000460469	-0.000458468	-0.000368276	2.05779e-05	0.00021137	-0.00047786	-0.000276121	-0.000471491	-0.000418952	-0.000101684	-0.000284991	-1.04876e-05	-0.00025875	-0.000734099	0.000434364	0.000809975	-9.04125e-05	-0.000188222	5.30179e-05	-0.000218868	-0.000140282	9.67304e-05	0.000673923	-0.000161357	-9.06905e-05	-8.75004e-05	4.41154e-05	-0.000108294
AT3G19400	GEP_1	367	0.00163568	-0.000386594	-0.00103224	-0.000141048	-0.000671426	8.6337e-05	0.00116587	-0.000355402	-0.000405009	-0.000369888	0.00159775	0.000618591	-0.000297651	-0.000153492	-0.000353425	9.33204e-05	-0.000332779	-2.15719e-05	-0.000136367	0.000244136	-6.00027e-05	-6.84383e-05	-0.000194805	-0.000309878	0.000130044	-0.000203066	-0.000150141	-0.000304342	-7.52557e-06	0.000112216
AT1G52040	GEP_1	368	0.00163292	-0.000186233	-0.000257146	-7.30273e-05	-5.98846e-05	-7.67213e-05	-0.000240652	-7.46239e-05	-5.66586e-05	-7.7719e-05	-2.65956e-05	-0.000114727	-4.29814e-05	-7.78374e-05	-7.48102e-05	0.00139331	4.5745e-07	-0.000287894	-3.91793e-05	-6.76923e-05	-7.73917e-05	-3.79291e-05	-2.23267e-05	-0.000269233	-5.51783e-05	-4.59249e-05	-0.000103741	-0.000151548	-4.22371e-06	-8.73747e-06
AT1G27210	GEP_1	369	0.00162742	-0.000260274	-0.000394767	-0.000297705	-0.000448098	0.000894027	7.41757e-06	-0.000485809	-5.97719e-05	-0.000305826	-1.50611e-05	-0.00058278	0.000276595	0.000265062	-0.000356655	0.000252856	-0.00013867	-0.000251047	-5.97587e-05	-0.000102774	0.000299914	-0.000381301	-0.000175726	-0.000159576	-0.00011172	-0.000154463	-4.53171e-05	-0.000310069	-3.98262e-05	-3.32604e-05
AT5G06265	GEP_1	370	0.00162348	6.46006e-06	-7.17507e-05	-0.000257765	-0.000156418	-0.00014319	0.000628168	-0.000284363	0.000378919	-0.000465939	-0.00066305	0.000123628	8.64359e-05	-5.7489e-05	-0.000369654	-0.000894692	-0.000296897	0.00116439	-0.000191822	-0.000278395	0.000192911	-0.000185148	-0.000232643	0.00048956	1.50123e-05	-9.34374e-05	-0.000150188	-0.00011302	6.0467e-06	0.000272427
AT4G14640	GEP_1	371	0.00161742	-0.000116381	-0.000648518	-0.000278005	-0.000523845	-0.00033405	0.000711552	-0.000244816	-0.00029781	0.00115271	0.00119367	-0.000565081	-0.000254704	-9.6694e-05	-0.000400564	7.31097e-05	0.000374627	-0.00083012	-0.000165557	-7.65347e-05	0.000420497	-0.000247945	-0.000146713	3.23541e-05	-2.16488e-05	-0.000197978	-0.000136524	-0.000176442	3.78005e-05	-0.000139059
AT1G30440	GEP_1	372	0.00161506	-0.000462856	-0.000875218	0.000490201	-0.000548492	0.00019857	-0.000481524	-0.000309283	-0.000593803	0.000348363	-0.000103393	-0.000622269	-0.00013955	-0.000280921	0.00041225	-0.000447865	-0.000288177	0.000203098	-0.000271782	-0.000328934	-0.00046733	0.000507045	-0.00019721	-0.000174091	-0.00018171	0.000296272	-0.000204168	0.000312494	-2.75295e-05	-4.95511e-05
AT2G47245	GEP_1	373	0.00160666	-0.000243201	0.000397476	-0.000121036	-8.92425e-05	-0.000138242	-0.000293903	-0.000136757	-0.000100487	-0.000141257	-0.000117822	-0.000176198	-8.01926e-05	-8.29269e-05	-0.000120257	0.00116445	-2.73146e-05	-0.000433056	-5.70409e-05	-9.70388e-05	1.19485e-05	-0.000144268	0.000254515	-0.000198762	-3.53595e-05	-7.02432e-05	0.000145052	-5.34862e-05	-2.65314e-06	-1.23047e-05
AT2G27010	GEP_1	374	0.00160656	-2.19079e-05	-0.0006942	-0.000468504	-0.000339685	0.000298868	0.000368682	-7.92313e-05	-0.000440578	-0.000361041	0.00100855	-1.91489e-05	7.80678e-05	8.18397e-05	-0.000314311	-0.000120972	-0.00016123	-0.000302983	-0.000215973	-5.6139e-05	0.000324769	-0.000258395	-0.000159869	-0.000210248	6.49172e-05	-0.000213467	-0.000134373	0.000169301	1.51204e-05	-2.72507e-05
AT1G68795	GEP_1	375	0.00160408	-0.000831867	0.00137205	-0.000681812	0.00110201	-0.000736447	0.000256024	-0.00072278	-0.000350815	-0.000774158	0.000510265	0.000360237	-0.000420074	0.000251721	-0.000588164	0.00112119	-0.000401621	0.00091155	-0.000275572	-0.000468459	0.000377712	0.000390452	2.32911e-05	-0.000478427	-0.000268448	-0.000263734	0.000826754	-0.000307652	-2.33281e-05	1.3635e-05
AT4G16210	GEP_1	376	0.00160253	7.85867e-05	7.84821e-05	-0.00030806	0.000230272	0.000144456	0.000205936	-7.6331e-05	-0.000221895	-4.03213e-05	-0.00052143	-0.000391565	-0.000223359	-0.000272471	-0.000183379	-0.000289733	0.00135885	-0.000581057	-0.000117812	0.000213092	0.000147759	-3.69415e-05	-0.000182599	-0.000248833	0.000356185	-4.87259e-05	-0.000174531	-4.71066e-05	5.88865e-06	0.000104453
AT3G12970	GEP_1	377	0.00160082	0.000332857	-0.000951027	-0.000355882	-0.000274947	0.000131346	0.000216683	-0.000400497	-0.000282621	-0.000173262	-0.000383931	-0.000344483	-0.000110253	-9.29574e-06	-0.000236248	-0.000571361	-0.000205207	0.0013499	-0.000107382	-9.83851e-05	-4.24358e-05	-0.000183118	-0.000124171	0.000369868	-0.000119341	-0.000135329	-7.03787e-05	0.000558657	3.33812e-07	-1.99373e-05
AT2G25770	GEP_1	378	0.0015975	-0.000303765	-0.000392991	-0.000200171	-0.000157087	0.000945323	-0.000178101	-0.000215808	-0.000167033	-0.000348993	0.00010042	-0.000340881	-0.000134429	-0.000117552	-0.000155661	0.000197645	-0.000124344	0.00134792	5.58135e-05	-0.000115898	0.000629925	-0.000137254	-9.74087e-05	-0.000328063	5.77779e-05	-0.000143193	-9.44686e-05	-6.66613e-05	-1.55169e-06	-3.70268e-05
AT5G01560	GEP_1	379	0.00159546	-0.000142371	3.61996e-05	-0.000164673	-0.000271272	-0.000175943	0.000123486	-0.000242248	-0.000209125	-0.000243989	-0.000144878	0.000194674	-8.34191e-05	0.000127563	-0.000185367	-0.000230769	-0.000147416	-7.83179e-05	-9.64718e-05	-7.14916e-05	0.000352417	-0.000111033	-9.62368e-05	-0.000166033	0.000388519	-9.56109e-05	-6.59738e-05	-0.000153439	-5.66967e-06	-6.6111e-05
AT3G20960	GEP_1	380	0.00158909	-0.000296762	0.000406073	-0.000497748	-0.000129557	-0.000387914	-3.00272e-05	-0.000318425	-0.000325614	-0.000364306	8.1964e-05	-1.77743e-05	-0.000178736	-6.93381e-05	-0.000184839	0.00130911	0.000164532	-0.00041416	-0.000112299	4.95194e-05	-6.66713e-05	0.000623278	0.000385475	-0.00028005	4.44734e-06	-0.000162065	0.000376884	9.29575e-05	-1.13364e-05	-1.67849e-05
AT2G22840	GEP_1	381	0.00158621	0.000797949	-0.000698319	-0.000244476	-0.000309783	-6.79139e-05	0.000456959	-0.000319036	-0.000228939	-0.000245113	-0.000333621	-0.000156128	-1.51931e-05	-8.79659e-05	-0.000135151	-0.000365602	-0.000290188	-0.000411511	-0.000106251	-5.3523e-05	-0.000622347	-5.49188e-05	-8.75718e-05	0.000157298	0.000174166	0.000133531	-5.33524e-05	0.000310418	0.000229509	3.39534e-05
AT3G61898	GEP_1	382	0.00156882	-7.31419e-05	4.73668e-05	-0.000293757	-0.000111555	-0.000311176	0.000768502	-0.000313603	-0.00016426	-0.000266203	-0.000313646	-0.000315442	-0.000174528	-2.03744e-05	-0.000190664	-0.000464009	-0.000223696	8.97087e-05	-7.85638e-05	-0.000147456	0.00105414	-0.000187315	-0.000112627	-1.5851e-05	-3.29836e-05	-0.000143693	-8.55366e-05	0.000593822	9.45536e-06	8.76584e-06
AT2G22795	GEP_1	383	0.00156551	-0.000500908	-0.00122232	-0.000389513	-0.000460814	0.000962363	0.00113271	-0.000684236	-0.000446371	-0.000615296	-0.000483499	0.000158283	-0.000198143	-0.000143314	-0.000546383	-0.00072729	0.000522572	-0.000109418	-0.000220624	0.000685451	-0.000667137	0.000414808	6.95028e-05	-0.000289365	-0.000288029	6.26889e-05	-1.53533e-06	0.00056605	-1.10211e-05	-2.47021e-05
AT3G55646	GEP_1	384	0.00156374	-0.000321766	0.000864391	-0.000233354	-0.000153865	-0.000204674	-0.000124877	-0.000266732	-6.03986e-05	-0.000224867	-0.000284228	-0.000178259	-0.000154189	0.000187703	-0.000184567	-0.000604997	-0.000105466	0.000989279	-6.86125e-05	-0.000105337	0.000309974	-0.000140181	-8.49007e-05	7.16039e-05	-3.95229e-06	-0.000125743	-4.57146e-05	0.000105747	0.000186457	7.25519e-05
AT5G02170	GEP_1	385	0.00156327	-0.000501467	-0.000666596	-0.000410189	0.00048873	-0.00055124	0.00110255	-0.000405693	-0.000333633	-0.000416914	-0.000223955	-0.00026288	-0.00024478	7.57622e-05	-0.000352329	-0.000441335	0.00104522	-7.30529e-05	-0.000159727	-0.000423431	0.000480096	-0.000217125	-0.000165286	-0.000358876	-0.000143914	-0.00017633	-0.000120924	-0.000154513	-8.68906e-06	-1.85479e-06
AT4G24190	GEP_1	386	0.0015609	0.000818668	-0.00177892	-0.000106436	-0.0010153	0.000332534	0.000970269	-0.000421312	-0.000973534	-0.00021457	-0.00123147	-0.000749868	-4.10015e-05	-0.000307959	-0.000620665	-0.00107745	0.000478078	0.000896666	-0.00036401	-0.000496978	-0.00159576	0.00118538	0.000755476	0.000213223	-0.000172821	-0.000169306	0.000276179	0.000284212	-2.06144e-05	7.0063e-06
AT4G23310	GEP_1	387	0.00155939	-4.4335e-05	-0.000420592	1.75177e-05	-1.30735e-05	1.28209e-05	-0.000214678	1.47182e-06	1.11348e-05	1.27703e-05	0.000121299	-4.65293e-05	-3.03719e-06	-7.78283e-05	-4.63777e-06	-0.000260847	4.01924e-05	-0.000166061	2.8447e-05	-9.97186e-06	-0.000120895	2.10073e-05	-1.18895e-05	-0.000228957	0.000290077	-1.57935e-05	1.89401e-05	-1.58196e-05	-4.72784e-06	-8.60553e-05
AT1G50560	GEP_1	388	0.00155701	-0.00032822	-0.000108043	-0.00049392	-0.000207966	-0.000536201	0.000373684	-0.000466709	-0.000244569	-0.000544845	0.00121605	0.00136694	-0.000259703	-4.90115e-05	-0.000326205	2.97367e-05	-0.000125396	-0.000407772	-0.000128386	7.24385e-06	2.44027e-05	-0.000282868	-0.000191521	-0.000215703	-0.000169233	-0.000181666	-0.000172878	9.35862e-05	-1.22512e-05	3.05158e-05
AT3G20935	GEP_1	389	0.00155534	1.72708e-05	-0.000634344	-0.000139634	-0.000246415	-1.43544e-05	9.97278e-05	-0.000227092	-0.000170933	-0.000229729	-0.000190365	-4.71467e-06	-0.000151939	-1.28182e-06	-0.000141859	-0.000363446	-0.000119763	0.00062091	-6.4088e-05	-7.72759e-05	0.000202271	0.000138555	-0.000128038	-9.13543e-05	-1.37975e-05	-0.000119018	-2.78538e-05	0.000161448	4.45405e-06	-1.03552e-06
AT2G32030	GEP_1	390	0.0015522	-9.83049e-05	0.000438547	-0.000370693	-0.000293771	-0.000216598	9.0687e-05	-0.000596031	-0.000398825	-0.000534475	-0.000119408	0.000182232	-0.000350268	0.00115222	-0.000249008	-0.000178835	-3.66374e-05	0.000208162	-0.00021148	-0.000153146	0.00118387	-0.000100463	-3.22045e-05	0.000135921	0.000747296	0.000280458	0.000190287	-0.000186557	1.0485e-05	-0.000230734
AT5G24640	GEP_1	391	0.00154516	0.000454608	0.00111044	-0.000195403	0.000158426	0.00027825	2.84224e-06	-0.000405618	-0.000365046	-0.000177141	-0.000435429	-7.4709e-05	-8.45585e-05	4.29951e-05	-8.23515e-05	-0.000779866	-0.000325003	-0.000558172	-0.000144803	-0.000101649	-0.000534918	-0.000180136	-0.000130285	0.00020568	0.000406568	-6.86939e-05	1.48227e-05	-0.000449757	-1.32717e-05	-0.000153209
AT1G28390	GEP_1	392	0.0015409	-0.000313313	-0.000564127	0.000168516	-0.0002335	-0.000396041	0.000443774	-0.000689134	-8.13693e-06	-0.000510372	-0.00017926	0.000275969	0.000248964	0.000790553	-0.000398388	-0.000518788	-0.000233789	-4.2919e-06	-0.000274175	-0.000225272	0.00106456	-0.000347398	-0.000111067	-0.00011557	-4.23394e-05	-0.000179132	-0.000143474	0.000155829	-5.85506e-06	-3.88871e-05
AT1G52720	GEP_1	393	0.00152358	0.000135061	-0.000322144	-0.000584334	0.000125295	0.000163669	0.000367545	-0.000793796	9.07602e-05	0.000832869	-0.000949299	-0.000822715	-0.000228583	0.000242773	-0.000484637	-0.00064115	-0.000347035	0.0012238	-0.000293711	-0.00026287	0.00131303	-0.000112775	-0.000277422	0.000240029	0.000399569	-0.000115008	-8.63742e-05	0.000461562	3.16106e-05	-0.000162291
AT5G54100	GEP_1	394	0.00152222	0.000991731	-0.000995858	-0.00022589	-0.000145094	0.000147602	0.000981983	-0.000527213	-0.000373756	-0.000445435	-0.000687911	-0.000370385	-0.000349289	-0.000222755	-0.000402352	-0.000670759	0.00031841	-0.000181687	-0.000136168	0.00073205	-0.00123967	-0.000290537	-0.000228722	-2.53911e-05	-0.000297299	-0.000308094	-0.000109687	-8.90959e-05	6.58977e-06	-4.15657e-05
AT3G12600	GEP_1	395	0.00152095	0.000481937	-0.000310557	-0.000409535	4.13287e-06	-8.54839e-05	0.000994603	-0.000453476	-0.00039535	-0.000737843	-0.000690219	-0.000775502	-0.000409695	-0.000126278	-0.000533583	-0.000726595	0.000180799	0.00120185	-0.000316784	-0.00012709	0.000566858	7.43295e-06	-3.41112e-06	0.000593351	7.8116e-05	-0.000207204	-0.000223007	0.000505597	1.72904e-05	6.0668e-06
AT3G55020	GEP_1	396	0.00152036	-0.000337738	0.000829484	2.15735e-05	-0.00036186	0.000536326	0.000182304	-0.000299606	-0.000167086	-0.000284751	-0.000524673	-0.000437497	-0.000164137	-0.000173508	-0.00041338	0.000328428	-0.000327711	0.000355829	-0.000117071	-0.000338378	-0.000464374	-0.000222852	-0.000270442	-0.000277553	3.77424e-05	-0.000122306	-0.000215707	6.50432e-05	-2.38511e-05	-6.44786e-05
AT5G11930	GEP_1	397	0.00152007	-7.46368e-06	-0.000104518	-0.000188842	-0.000102948	-0.000130108	-0.000394333	-0.00019381	-0.000119807	-0.000175197	-0.000150974	-0.000156989	-0.000110609	2.46344e-05	-0.000121729	-1.37304e-05	-7.04015e-05	0.000698485	-4.63152e-05	-8.47318e-05	-0.00011263	-0.000106645	-6.69005e-05	7.00473e-05	-1.5658e-06	-9.83001e-05	-2.86671e-05	0.00110221	-9.39101e-07	-2.67054e-05
AT5G40880	GEP_1	398	0.00151661	-0.000537115	-0.000209523	-0.000253999	0.000239934	4.03392e-05	0.000260378	-0.000879139	0.000229155	7.813e-05	-0.000698275	-0.00101692	0.000505066	0.00100606	-0.000550879	-0.00039431	-6.79211e-05	-0.000152553	-0.000297671	-0.000144006	0.000994605	-8.21086e-05	-8.67106e-05	-8.07366e-05	-0.000240784	0.000120259	-4.11092e-05	-9.91839e-05	-6.67886e-05	2.08988e-05
AT2G20300	GEP_1	399	0.00151508	-0.000178776	-0.000799588	0.000141679	-0.000393144	-0.00022199	-0.000174561	-0.000239178	-8.17786e-05	-0.000320122	-0.000467736	-0.000457824	0.000132767	1.75469e-05	-0.00033771	-5.61831e-05	-0.000232915	0.000594662	-5.73389e-05	-0.000206839	-0.00022025	0.000660428	0.000355795	-6.66886e-07	-5.00265e-05	0.000357788	-0.000203861	-0.000142424	-6.16041e-05	-3.07194e-05
AT5G59060	GEP_1	400	0.00151306	1.31366e-05	6.34636e-05	-0.000213163	-3.3395e-05	-0.000176625	-0.000122045	-0.000220701	-9.40249e-05	-0.000206182	-0.000250266	-0.000201724	-9.85018e-05	8.14085e-05	-0.000139879	-0.000457932	-0.000166364	2.88674e-05	-1.87011e-05	-9.63013e-05	0.000665789	-8.60172e-05	-4.22974e-05	3.5176e-05	8.42264e-05	1.41685e-05	-4.8475e-05	-0.000115131	-1.36583e-05	-4.31169e-05
AT1G70080	GEP_1	401	0.00151178	-5.88158e-05	-0.000240572	-0.000174766	-9.74951e-05	-0.000129918	-0.000348535	-0.000172685	-0.00011208	-0.000162953	-0.000136872	-0.000155694	-9.20254e-05	6.09272e-05	-0.000105945	-0.000418994	-5.8821e-05	0.000176412	-5.25976e-05	-8.27333e-05	2.37228e-05	-9.51115e-05	-5.19893e-05	0.000214378	-2.65358e-05	-7.43592e-05	-2.64802e-05	0.000383681	-6.38823e-07	1.45503e-05
AT2G34650	GEP_1	402	0.00151037	0.000155973	-0.000314652	-0.00031921	-0.000236603	-0.00036469	-0.000526954	-0.000581027	0.000241362	-0.000529323	-0.000270078	-0.000460122	0.000113082	0.000706559	-0.000342707	-0.000583086	-0.000234701	0.000738311	0.000330607	-6.6759e-05	0.000404249	-0.000313632	-0.000156267	0.000325903	0.000496961	-0.000269953	-7.01845e-05	0.000301374	-2.44103e-08	-9.19203e-05
AT3G06890	GEP_1	403	0.00149556	-8.49419e-05	-0.000929832	0.000218396	-0.00051686	0.000332711	0.00099008	-0.000458947	-0.000414122	-0.0003777	-0.000385627	-0.000351609	5.34151e-05	0.000562131	-0.000251941	-0.000539511	-0.000340719	0.00145088	-0.00023217	-9.98594e-05	0.000311196	-0.000200023	-0.000152776	0.000821729	4.40576e-06	0.000740812	-8.35883e-05	8.67904e-05	-4.18192e-05	-3.58273e-05
AT3G02170	GEP_1	404	0.00148382	-0.000238085	-0.000792677	-0.000292508	-0.000293451	0.00107159	0.000798361	-0.00043925	-0.000203245	-0.000172615	-0.000278838	-0.000546448	9.37885e-05	-7.50738e-05	-0.000311722	-0.000299574	-0.00024111	-1.81212e-05	-0.000179853	-0.000185901	-0.000281097	-0.00010956	-0.000134313	0.000157376	-8.95773e-05	-7.85897e-05	-9.31594e-05	-8.02421e-05	6.68522e-05	1.3064e-05
AT4G23420	GEP_1	405	0.0014714	-0.00041881	-0.000811809	-0.00067627	-0.000456946	-0.000667927	0.00124818	-0.000355587	0.000277203	-0.000671222	0.00104207	0.00115255	0.000817517	0.000149657	-0.00051009	-0.000766806	-0.000292704	-0.000375229	-0.000345216	-0.000124404	0.000591235	-0.000317938	-0.000210571	-0.000151152	-0.000190274	6.71466e-06	-0.000123438	-6.32726e-05	-5.18111e-05	2.11561e-05
AT1G78620	GEP_1	406	0.00146173	-0.000159086	-0.000550084	-0.000201849	-0.000221099	-6.27953e-05	0.000624623	-0.000175227	-0.000302222	-2.95591e-05	-4.95854e-05	-5.05875e-05	-0.000135401	-0.000187792	-0.000128423	-0.00039389	0.00050454	-0.000145753	-7.18535e-05	-1.99087e-05	2.34688e-06	0.000659641	0.000371159	-1.18345e-05	-3.58243e-05	0.000476549	0.000533182	-9.10829e-05	-5.59388e-05	0.000214336
AT2G19660	GEP_1	407	0.00145833	-6.41952e-05	-0.000752862	-0.000246896	-0.000349721	0.000731519	0.000602661	-0.000319065	-0.000235781	-0.00026872	6.23463e-05	-0.000421184	-0.000201847	-1.41967e-05	-0.000202536	-0.00039427	-0.000178083	-6.30461e-05	-7.35275e-05	-0.000109567	-0.000113489	-0.000146934	-0.00010608	5.54513e-05	-6.59674e-05	-0.000143345	-7.29256e-05	0.000239068	1.1719e-05	-6.47134e-06
AT2G22630	GEP_1	408	0.00145718	-0.000114535	-0.000671108	-0.000351512	-5.71793e-05	0.000191237	0.000476198	-0.000373153	-0.000227439	-0.000126908	8.63026e-05	0.0001582	-0.000223355	-0.000102243	0.00015085	-0.000343114	0.000102631	0.000342789	-0.000123709	4.09922e-05	9.63127e-05	-6.57954e-05	-9.14082e-05	-8.96187e-05	0.000150187	-0.000210519	-8.02359e-05	0.000128443	2.1892e-05	-6.15028e-05
AT5G35926	GEP_1	409	0.00145644	-0.000150908	-9.35209e-05	-0.000155749	-0.000104399	-0.000119001	-0.000306894	-0.000140389	-2.62615e-05	-0.00015495	-0.000110071	-0.000123453	-5.38461e-05	-3.41214e-05	-0.000121334	3.68466e-05	-1.60139e-05	-5.66654e-06	-6.41397e-05	-8.40048e-05	0.00013758	0.000308773	1.66079e-05	-1.54016e-05	3.50744e-05	5.67186e-05	0.000154818	0.000213308	0.000215433	-2.14938e-05
AT4G23820	GEP_1	410	0.00144859	-8.46432e-05	-0.000567558	-0.000217239	-0.00026289	0.000609815	-0.000125438	-0.000237147	-0.000254959	-2.33648e-05	-0.00024666	0.000130899	0.000299539	-3.38864e-05	-0.000203328	-0.000503347	-5.89794e-05	-0.000174104	-9.86571e-05	-0.000139087	-0.000181243	-0.000129132	-0.000115147	-5.38346e-05	1.57927e-05	7.38247e-05	-7.06858e-05	0.00124361	4.75606e-05	-3.70352e-05
AT4G13990	GEP_1	411	0.00144715	-0.000127317	0.000699273	-0.000244926	-0.000261524	-0.00024295	-0.000433916	-0.000311356	-0.00017319	-0.000281893	-0.000244724	-0.000222976	-9.43865e-05	4.44413e-05	-0.000200409	-0.000627397	-9.35073e-05	0.00128203	-9.52896e-05	-0.000122017	-0.00015197	-0.000157393	-0.000113126	-3.8305e-05	-7.47205e-05	0.000685284	-7.13078e-05	0.000170208	0.000216152	1.58345e-05
AT4G31600	GEP_1	412	0.00144664	0.000239901	-0.000606419	-7.01771e-05	-0.000352645	-2.10755e-05	-2.13313e-05	-0.000279411	-0.000316833	-0.000255739	-0.000263759	-0.00024653	3.25596e-05	-7.97381e-05	-0.000217777	-0.000487738	4.33312e-05	0.00127574	-0.000112336	-0.000147542	2.68902e-05	0.000113769	-0.000117349	0.000223461	-5.0201e-06	-4.14539e-05	-4.64647e-05	0.000263121	5.8619e-05	-4.79422e-05
AT3G11730	GEP_1	413	0.00144363	-0.000275996	0.000795022	0.00033512	7.42732e-05	-0.000803814	-0.000436694	-0.00014127	-8.28208e-06	-0.000147923	-0.000372686	-0.000455134	-5.92766e-05	-0.000410947	-0.000140367	0.00072072	-4.33862e-05	9.59085e-05	0.000251693	0.000994178	-0.000289414	0.000346782	-0.000123012	-5.49196e-05	0.000136144	0.000475508	9.30172e-05	-0.000339625	-3.32287e-05	-4.56698e-05
AT2G41250	GEP_1	414	0.00143907	-0.000419845	-0.000115511	-3.15417e-06	0.000877778	-0.000712838	0.00108729	-0.000542376	-0.000468831	-0.000589985	0.000257453	-0.000952589	0.00115552	0.000312268	-0.00045152	-0.000326155	-0.000145146	0.00104273	0.00106255	3.13443e-05	-0.000266185	-0.000489914	-0.000295062	-0.00100859	-5.96946e-05	2.0271e-05	-0.000229435	-0.000179415	-0.000107056	0.000132161
AT5G12930	GEP_1	415	0.00143411	-0.000217656	-0.000368226	-0.000290568	-0.000337789	0.000853862	0.00049151	-0.000188733	-0.000130113	-0.000390586	1.24974e-05	-0.000422284	-0.000161347	1.26946e-05	-0.000208278	9.03288e-05	-0.000107477	-0.000234068	-0.000109596	-0.00015181	0.000131205	-0.000164765	-0.000110916	0.000170584	0.0010939	-0.000132437	-0.000125771	0.000529134	-1.11511e-06	-0.000263417
AT4G24670	GEP_1	416	0.00143076	-0.000190531	-0.000328469	-0.000108495	-0.000227588	-0.000278805	-0.000492272	0.000667678	-0.000347679	-0.000176022	-0.00021807	-0.000281739	0.000480455	-6.97758e-05	-0.000227623	0.000286829	-9.8687e-05	-0.000467571	0.000849881	-0.000149297	-0.000215472	-0.00017981	-0.000104857	-0.000350284	-7.43529e-05	0.000331181	-0.000129868	-0.000272646	9.06537e-05	-1.97584e-05
AT2G28460	GEP_1	417	0.00143028	-2.86881e-05	-0.000493887	-0.000175858	-0.00010413	-0.000229902	6.05056e-05	-0.000203964	-0.000195887	-0.000223631	0.000381154	-0.000147594	-0.000115323	7.07614e-05	-0.000138545	2.05172e-05	0.000124847	-0.000330328	-7.47066e-05	0.000247551	0.00057733	-9.49443e-05	-8.7087e-05	-7.05646e-05	8.94984e-06	-5.54192e-05	7.22495e-06	0.000217193	2.32465e-06	-1.22045e-05
AT5G42420	GEP_1	418	0.00142912	4.10929e-05	0.000316947	-0.000171467	-0.000609209	0.00084794	0.00133557	-0.000661149	-0.000533066	-0.000435474	-0.000762977	-0.000692989	-8.90115e-05	-0.000179879	-0.000500171	-0.000512353	0.000705914	-0.000209652	-0.000159307	0.000155266	-0.000289097	0.00027176	-0.000303866	0.00018024	-0.000110058	7.4657e-05	-0.000207642	-0.000181245	-6.86498e-06	-2.58832e-05
AT1G59960	GEP_1	419	0.00142418	0.000639228	-0.000501483	-0.000708233	-0.00050347	0.00105109	0.000875993	2.82008e-05	-0.000219244	-0.000445871	-0.000953926	-9.89176e-05	-7.84305e-05	1.05266e-05	-0.000436153	-0.000949138	-0.000239748	0.00133104	-6.56435e-05	-0.000210752	0.000466519	-0.000325503	-0.000220858	0.000193325	0.000640849	-0.000116869	-9.69726e-05	0.00014911	-4.92643e-06	-0.000180027
AT5G64410	GEP_1	420	0.00141812	-0.000531302	-0.000300766	0.000507391	-0.00063709	2.80083e-05	-0.000500839	-0.000615339	0.000804486	-0.000514331	-6.97335e-05	0.000666782	3.49116e-05	-2.09803e-05	-0.000465922	0.000308944	3.789e-05	-0.000306313	-0.000129605	-0.00015137	0.000307132	-0.00031271	-0.000103463	-0.000314565	0.000403542	-2.48928e-05	-0.000209042	-6.42295e-05	-2.94208e-05	-0.000102933
AT1G33670	GEP_1	421	0.00140939	5.25603e-05	-0.000701004	-0.000196701	-0.000245358	-0.000149127	0.000395152	-0.000177283	-0.00014081	-0.000191757	-0.000275136	-5.62169e-05	-0.000132322	5.41129e-05	-0.000114098	-0.000428602	-0.000172311	0.000462979	-4.52667e-05	-3.56991e-05	-0.000341301	-8.80516e-05	-5.68379e-05	0.000390398	-8.21335e-05	-6.90835e-05	-3.49132e-05	6.77393e-05	1.97709e-06	4.37763e-06
AT1G29340	GEP_1	422	0.00139775	-0.000486277	0.000401476	-0.000463684	3.94947e-05	-0.000144931	-0.000187206	-0.000596724	-0.000281526	-0.000441187	-0.000436968	0.000138733	-0.000388372	0.000599357	-0.000189503	-0.000404253	-0.000255807	0.00103764	-0.000229918	-0.000251042	0.000124081	-0.000161436	0.000466641	-0.000212284	-2.07277e-05	-0.000397724	0.000330877	-8.96392e-05	3.01401e-05	-4.10355e-05
AT3G46170	GEP_1	423	0.00139668	1.87333e-05	8.16752e-05	-0.000227104	-0.0002284	-0.000294562	-0.000159035	-0.000214183	-0.000178162	-0.000212191	0.000330675	0.00046225	-0.000117939	4.70681e-05	-0.0001561	-0.000566702	-0.000174963	0.000264942	-6.07545e-05	-5.6334e-05	-0.000135487	-0.000156265	0.000124076	-0.000125568	-9.77336e-05	-9.81292e-05	-5.67672e-05	-0.000137905	2.33872e-07	-9.67362e-07
AT4G12650	GEP_1	424	0.00139081	-0.000256787	-0.00113522	5.65027e-06	-0.000742379	0.000998439	0.00130907	-0.000575011	-0.000719286	-0.000336269	-0.0008947	-0.00083809	1.78636e-05	-0.000248547	-0.00061515	-0.00110207	0.000801737	0.00085141	-0.000230452	-0.000339428	-0.000701886	0.00112377	0.00016786	-0.000124794	-0.000206118	0.00023893	-0.000354811	0.000155546	-3.34769e-05	-6.17063e-05
AT4G24050	GEP_1	425	0.00138775	-0.000657449	0.000810564	-0.000455881	-0.000287093	0.000158739	0.00135654	-0.000294077	2.37291e-05	-0.000517578	0.000695086	-0.000176629	-0.000240109	2.68977e-05	-0.000348515	-0.000505988	-0.00028727	0.000153364	-0.000197819	-0.000264707	0.00116074	-0.000311476	-0.000181479	-0.000439294	-4.24175e-05	-0.000277536	-0.000168883	-0.000251904	1.89066e-05	-1.54645e-05
AT2G37980	GEP_1	426	0.00137388	-0.000371793	-1.28422e-05	-0.000439985	0.00027595	-0.000482062	0.000482599	-0.000446263	-0.000145873	-0.000253068	0.000231619	-0.00035484	-0.000257702	6.20055e-05	-0.000236256	0.000838646	0.00035291	-0.000395071	-0.000169615	4.50694e-05	-6.14188e-05	-0.000216196	-0.000140546	-6.63115e-05	-0.000157154	-0.000116927	-0.000167227	-0.000106777	-5.38225e-06	1.1303e-05
AT5G15580	GEP_1	427	0.00137326	-0.000391268	-0.00119675	-0.000208133	-0.000617311	0.000781953	0.000870594	-0.000642422	-0.000621106	0.000807861	0.000207865	-0.000799348	0.000184522	-0.000142564	-0.000558731	-0.000378849	-0.000133515	0.000893698	-0.00020184	-0.000285386	-0.000457379	-0.00013574	-0.000202425	0.000337544	-3.5052e-05	-5.56871e-05	-0.000174103	-6.61909e-05	4.93295e-05	-0.000127315
AT1G15800	GEP_1	428	0.00137314	-0.000501912	0.000906126	-0.000413613	-0.000226359	-0.000574023	0.000159926	-0.000776367	0.00120806	0.000298373	-0.000559727	-0.000819153	5.41781e-05	0.00125156	-0.000208457	-0.000411718	-0.000306505	0.000979949	-0.00016668	-0.000443559	0.000404106	-0.000134777	5.27126e-05	-0.000357349	8.13256e-05	0.000820289	-0.000346947	-0.000140003	-9.64522e-05	-2.23647e-05
AT3G62570	GEP_1	429	0.00136823	-3.71831e-05	-0.000411337	0.000428262	-0.000385419	0.000122201	-8.01552e-05	-0.000477142	-0.000402375	-5.46833e-05	4.35451e-05	-0.000232882	-4.55413e-05	-3.87098e-05	-0.000279034	-0.000501761	-0.000145183	0.000198077	3.58679e-05	-0.000161828	-0.000139585	-0.000104368	-0.000147335	0.000200072	-2.78124e-05	0.000404141	-9.27501e-05	0.000144648	2.33741e-05	1.75888e-05
AT5G05965	GEP_1	430	0.00136543	-0.000211718	4.72773e-05	-0.000116291	4.11214e-05	-0.000112937	-4.87411e-05	0.000236818	-9.71475e-05	-0.000109835	-0.000186292	-0.000167891	-7.50329e-05	-4.04185e-05	-8.67813e-05	-0.000294941	-8.04253e-05	-0.00014989	-4.63811e-05	-8.23183e-05	2.71339e-05	-5.66447e-05	-5.14991e-05	0.000223956	-3.51291e-05	5.16309e-05	8.32172e-06	-0.000141673	-1.40562e-05	-6.75258e-06
AT2G36800	GEP_1	431	0.00135795	0.000206599	0.00109822	-0.000288171	1.73993e-05	0.000879497	0.000160067	-0.000241731	-9.37527e-05	-0.000164493	-0.000426727	-0.000302717	-0.000175493	-0.000141224	-0.000168111	-0.000543764	-0.00025564	-0.000575078	-4.16882e-05	-0.000100129	-0.000698201	-0.000114159	-9.04741e-05	1.46207e-05	0.000191935	-9.20467e-05	-5.71667e-05	-0.000389382	-1.43086e-05	0.000129142
AT1G49050	GEP_1	432	0.00135714	-0.000395272	0.000772121	-0.000382681	-0.000169947	-3.259e-05	0.000218132	-0.000336653	-0.000214624	-0.000305166	-3.66826e-05	-0.000165308	-0.000130892	3.50821e-06	-0.000211272	-0.00057965	0.000191045	0.000966271	-0.000138655	2.04111e-05	0.000218936	-0.000181215	-0.000169097	-0.000308673	0.000361598	-9.62073e-05	-0.000135839	-0.000189069	-1.3034e-05	-0.000116445
AT3G45530	GEP_1	433	0.00135148	-0.000105354	-0.000769499	-0.000183686	-0.000291136	-0.000123231	-8.9478e-05	-0.000181194	-0.000136236	-0.000203709	0.000740328	-0.000231357	-5.6307e-05	-5.51296e-05	-0.000135943	0.00129431	0.000357834	-0.000241545	-8.05049e-05	6.53762e-05	0.000413529	-8.53296e-05	-6.62426e-05	-0.000179133	7.1089e-07	-8.62072e-05	-0.000119151	-9.78666e-05	7.65251e-06	-2.57929e-05
AT2G23300	GEP_1	434	0.00134995	-0.000160175	-0.000417661	-0.000242053	-0.000278678	-9.02358e-05	-0.000353745	-0.000384392	-0.000277533	0.0010063	0.000113568	-0.000400669	-0.000132987	-4.75585e-05	-0.000242737	-0.000452103	-5.56766e-05	0.000656153	-8.95805e-05	-0.000169896	-0.000137326	-0.000179369	-0.000134081	1.59587e-06	-4.47366e-05	-7.002e-05	-7.45887e-05	-0.000131974	-3.37763e-06	-2.19358e-05
AT2G44910	GEP_1	435	0.00134923	-0.000155332	-0.000447329	-0.00015486	-0.000173785	0.000374003	-3.42499e-05	-0.000171165	-0.000141975	-0.000126517	-0.000218158	-0.000201343	-2.89787e-05	6.43708e-06	-0.000111226	-0.000176515	-7.09968e-05	0.000512954	-7.21244e-05	-6.40822e-05	-7.48355e-05	-4.45472e-05	-6.21932e-05	0.000190215	-3.65739e-05	-4.27294e-05	-4.99144e-05	0.000290963	6.70196e-05	-1.54518e-05
AT4G38430	GEP_1	436	0.00133851	-0.000128293	-0.00123223	0.00130629	-0.00042195	0.000258719	-0.000397632	9.33528e-05	-0.000368651	-0.000251397	-0.000617077	-0.00053141	-3.25916e-05	-0.000204386	-0.000419601	-0.000741901	-0.00033663	0.000919123	-0.000167961	-0.000245645	0.000424702	0.000271506	-0.000230953	0.000258044	2.72365e-05	0.000866672	-0.000135118	0.000557562	-7.30292e-05	-9.63521e-06
AT1G79360	GEP_1	437	0.00133785	0.000102192	-0.000468197	-0.000388983	-4.6171e-05	8.77808e-05	0.000231691	-0.000420082	-0.000229245	-0.000281469	-0.000401816	-0.000238433	-0.000231094	0.000243953	-0.000239658	-0.000638822	-0.00027623	0.00125869	-0.000102735	-0.000116271	0.000125435	-0.000196074	-0.000130586	-4.70545e-06	0.000150869	-0.000159408	-5.81592e-05	5.86139e-05	1.86179e-07	-4.03272e-05
AT3G29075	GEP_1	438	0.00132798	-0.000217102	0.000364459	-0.000406976	4.05287e-07	3.69047e-05	0.00080112	-0.000537675	-0.000211945	-0.000582504	-0.00037147	-0.00015322	-0.000202888	-0.000152684	-0.000389765	-0.000992718	0.000595572	0.000695782	-2.49673e-05	0.00108442	0.000258389	0.000236671	-8.92757e-05	9.20737e-06	0.000111799	3.17454e-05	-0.000130538	0.000249646	-3.33305e-05	0.000103081
AT4G23810	GEP_1	439	0.00132765	-0.00025378	1.95404e-05	-0.00017589	-0.000239095	-0.000214064	-0.00033328	-9.31269e-05	-0.000270443	-0.000231152	0.000393032	0.000211562	-3.55884e-05	0.000512231	-0.000116026	-0.000402009	-0.000101038	-0.000236078	-8.09896e-05	-7.70072e-05	0.00111996	-0.000122553	-7.4683e-05	2.80857e-06	0.00087979	-0.000102295	-4.11499e-05	0.000471944	3.78032e-06	-0.000238349
AT1G68920	GEP_1	440	0.00132488	-0.000422715	0.000599715	-0.000172385	-3.76673e-05	-1.99129e-05	-6.11607e-05	-0.000567115	-0.000126326	0.000277893	-0.000415568	-0.000525269	-2.91329e-05	-1.17556e-06	-0.000325121	-0.000789316	-0.000252978	0.000993543	1.92023e-05	-0.000268898	0.000296912	-0.000298799	-0.000231192	-0.000246191	-8.83127e-05	-0.000301468	-0.000150203	-0.000117316	-2.55781e-05	-5.59328e-05
AT2G24790	GEP_1	441	0.0013232	9.68774e-05	-0.000535113	0.000174741	-0.000717379	0.00107752	0.000363164	-7.78735e-05	-0.000323749	8.66131e-05	-0.00085772	-0.000341576	0.00018186	2.07894e-05	-0.000397357	-0.0011133	1.34457e-07	0.00131615	-0.000279815	6.79552e-06	0.000305452	-0.000113002	-0.000345932	0.000635063	6.12424e-05	8.93807e-05	-0.000184722	0.000185802	-3.99759e-05	1.38153e-05
AT5G40230	GEP_1	442	0.00131928	-0.000160123	0.000220077	-0.00037831	-0.000292548	-1.77026e-05	0.000423029	-0.00032677	-0.000319337	-0.000395555	0.000329521	0.000154086	-0.000216959	-7.06778e-06	-0.000182379	0.0001489	0.000376387	-0.000209571	-0.000122096	0.000186647	0.000266588	-0.000198386	-0.00011819	-0.000119905	-3.09808e-05	-5.68798e-05	5.99144e-05	0.000219931	-1.26079e-05	8.06218e-06
AT2G24490	GEP_1	443	0.00131902	-0.000499848	0.000452792	-0.000534859	0.000380654	0.000139339	0.000595267	-0.000590088	2.1754e-05	-0.000389119	-0.000568732	-0.000536057	-0.000287756	5.41971e-05	-0.000415475	1.61534e-05	-0.00036831	0.000200672	-0.000249646	-0.000363386	-0.000277812	-0.000348187	-0.000225982	8.81622e-05	-0.000293321	-0.000260252	-0.000169639	-0.000221924	-1.92324e-05	1.73422e-05
AT1G27070	GEP_1	444	0.00131434	-0.000151758	0.000350201	-0.000162778	-0.000104072	-0.000172442	-0.000299827	-0.000246894	-1.41804e-06	-0.00020446	-0.000269794	-0.000224411	-4.68409e-06	-4.34292e-05	-0.000149067	-0.00017283	-0.000105885	0.000752282	-9.30521e-05	-0.000139779	2.17118e-06	-2.07569e-05	-8.02363e-05	-1.90793e-05	1.60847e-05	0.000286638	-4.67705e-06	2.92669e-05	0.000255038	-3.7565e-05
AT2G25900	GEP_1	445	0.00131338	0.000171094	1.53125e-05	-6.15346e-05	0.000361946	-0.000393606	0.00118383	-0.0004321	0.000378684	-0.000302377	-0.000937266	-0.000738854	9.17475e-07	-0.00027579	-0.000455993	-0.000833864	-0.00041454	0.000469152	-0.000291517	-0.000348289	0.000102792	0.000688195	-0.000216184	-1.54033e-05	0.000144935	7.82198e-05	-6.38853e-05	-7.17058e-05	-5.52947e-05	-8.59475e-05
AT5G41550	GEP_1	446	0.00130908	-0.000150328	4.77006e-05	-0.000226434	-0.000131964	-0.000155197	-0.000323537	-0.000221556	-0.000141058	-0.000199611	-0.000185426	-0.000209633	-9.48884e-05	8.10188e-05	-0.000146623	1.87219e-05	-6.63922e-05	0.00104422	-3.97426e-05	-0.000105568	-0.000188605	0.000352225	0.000137886	-0.000124587	-9.68058e-06	8.2793e-05	0.000180081	-8.72032e-05	-1.10374e-05	-2.22439e-05
AT1G06780	GEP_1	447	0.00130661	-0.000447402	0.000343834	-0.000505047	-1.09858e-05	2.69094e-05	0.000575665	-0.000547378	1.76435e-05	-0.000130712	-0.000145135	5.52724e-05	-0.00028636	-1.65003e-05	-0.000177253	-0.000299154	-0.000150888	-0.000191204	-0.000215716	-0.00014603	-0.000552296	-0.000240955	-0.000161324	-0.000399093	-0.000234282	-4.57012e-05	-0.000111893	1.2045e-05	1.7595e-05	4.34267e-05
AT4G39050	GEP_1	448	0.0012954	-0.000660573	8.04672e-05	-0.000256119	-0.000253987	0.00054575	0.000303591	-0.00071042	-0.000479276	-0.000186997	-0.000208835	-0.000665933	0.000126913	-0.000248986	-0.000526036	-0.000109193	7.05152e-08	0.00069291	-0.000305237	-6.4531e-05	-0.000589327	0.000661348	-0.000135057	-0.000231933	-7.70092e-05	0.000244844	-0.000261145	-7.96895e-05	-6.55362e-05	-7.94413e-05
AT3G54110	GEP_1	449	0.00128965	-0.000179309	-0.000562908	-0.000220677	-0.000428689	0.000284473	0.00058648	0.000169414	-3.34913e-06	0.0002183	-0.000651527	-0.000527135	-0.000133466	-0.000445102	2.23754e-05	-0.0014761	0.000915478	0.00106043	0.000170758	0.000361826	-7.33839e-05	7.03186e-05	-0.000354463	2.76017e-05	-0.000113407	-0.000509081	-0.00034942	-0.000175212	-6.4449e-05	-5.05028e-05
AT4G33300	GEP_1	450	0.00128743	-0.000365138	-0.000189079	-6.95825e-05	-0.000236263	-0.000253935	-0.000372255	0.000185176	0.000288881	-0.000466381	-7.83265e-05	-3.76398e-05	-0.000212236	-2.43541e-05	0.000295236	-0.000231771	-9.20778e-05	4.99667e-05	-2.72747e-05	8.49796e-05	-0.00013679	-0.000262038	-0.00017038	-0.000362753	0.000756251	-0.000112779	-0.000148176	-0.000170274	-1.67161e-05	-0.000169868
AT5G26270	GEP_1	451	0.00128668	-0.000293134	5.35155e-05	-0.000245782	-0.000184422	-0.000356515	0.000588011	-0.000234768	-0.000211732	-0.000274939	0.000962258	8.23852e-05	-0.00014784	-5.05385e-05	-0.000206105	-0.000397028	4.64556e-05	-0.000161702	-6.26662e-05	0.000109282	0.000233725	-0.000137629	-0.000100264	-0.000277971	-8.29275e-05	-0.000114676	-6.88589e-05	0.000235524	-1.23413e-05	-1.70398e-05
AT4G15270	GEP_1	452	0.0012849	-0.000190969	0.000814987	-0.000207298	-0.00012647	-0.000190852	-0.000281622	-0.000215978	-0.000117504	-0.000168737	-0.000137868	-0.000118462	-0.000122761	6.36688e-05	-0.00012667	-0.000279502	-8.33875e-05	0.00035318	-5.93492e-05	-0.000103036	-7.32768e-05	-0.000112799	-8.63304e-05	-3.47084e-05	-5.40237e-06	-0.000106957	-3.81405e-05	-9.17196e-05	-1.85287e-06	-2.04653e-05
AT4G26470	GEP_1	453	0.00127689	-1.92409e-05	-2.82129e-05	-0.000399655	0.000732409	-0.000403299	0.000547607	-0.000376131	-0.00037807	-0.000472606	-0.000243562	-0.000550019	-0.000243309	-6.16536e-05	-0.000316924	-0.000459552	0.000437161	-0.000582063	-0.000124673	0.000379718	0.000581204	-0.000229355	-0.000166558	-2.69895e-05	0.000403825	-0.000166635	-0.000121961	-4.22319e-05	7.79867e-05	-0.000144915
AT3G49790	GEP_1	454	0.00127658	-0.000616536	0.00063682	-0.000235204	0.00106236	-0.000495312	-0.000206008	-0.000692752	0.000346369	-0.000339924	-0.000574885	-0.000398919	-0.000107434	0.000416679	-0.000230369	-0.000980766	-0.000391861	0.000286619	-1.743e-05	-0.000423056	0.00121812	-5.68576e-05	-2.07575e-05	-0.000339297	-6.08685e-05	-0.000100382	-0.000159502	-0.000365634	-4.21368e-05	1.06371e-05
AT1G03590	GEP_1	455	0.00127503	-0.000660106	0.0011437	0.000371316	1.84506e-05	0.00060459	0.000599085	-0.00088963	-0.000114451	-0.000187078	-0.000105055	-0.0005562	-0.000250272	8.6914e-05	-0.000624145	-5.92127e-05	-0.000190584	-0.000478072	-0.000286515	-0.000319564	0.000490034	-0.000461423	-0.0003017	-0.000146501	0.000111382	-0.000240239	-0.000261198	-0.000240509	-3.52233e-05	-0.000104113
AT4G12830	GEP_1	456	0.00127437	-9.29794e-05	0.000622912	-9.74309e-05	-0.000144509	-6.71242e-05	-0.000144518	-9.1525e-05	-2.56279e-05	-0.000130321	-0.00012569	-0.000122223	-5.6318e-05	9.32671e-05	-9.37778e-05	-0.000312351	-1.77138e-05	0.000210173	-2.28215e-05	-5.6482e-05	-0.000217317	-7.60539e-05	-5.79421e-05	-6.31141e-05	-9.55928e-05	-3.20937e-05	-2.25338e-05	6.60536e-05	-4.86323e-06	-1.82114e-06
AT2G29065	GEP_1	457	0.00126802	-0.00029475	0.000915211	-0.000333964	-0.000148634	-0.000148462	0.000503467	-0.000336677	-0.000121211	-0.000375513	-0.000115247	-9.04938e-05	-0.000193122	3.04635e-05	-0.000197469	0.000582337	-9.68819e-05	4.87996e-05	-0.000136679	-0.000201958	0.000720213	-0.000225405	-0.000130776	-0.000188003	0.000109894	-0.000157823	-0.000131132	-8.88421e-05	-8.20143e-06	-6.13769e-06
AT5G43030	GEP_1	458	0.00126659	-9.78714e-05	-0.00067998	-0.00024406	-0.000390058	0.000118283	0.000928405	-0.000331454	-0.000246829	-0.000314963	0.00096915	-0.000528572	-0.000174342	-6.22073e-05	-0.000214623	6.84157e-05	0.000635389	-0.000378254	-9.58116e-05	0.000292724	0.000813795	-0.000153669	-0.000113199	0.000121745	2.69559e-05	-0.000128598	-0.00010233	0.000173742	2.60265e-06	-4.9105e-05
AT4G37740	GEP_1	459	0.00126143	0.000165573	0.000123575	-0.00017848	-0.000123028	-0.000122944	-6.52771e-06	-0.000285449	-8.34177e-05	-0.000232971	-0.000235357	-0.000212904	-6.83806e-07	1.96059e-06	-0.000163163	-0.000277744	-0.00017116	-0.00019679	-0.000123072	-0.000102363	1.37709e-05	-5.35487e-06	-4.47936e-05	0.000191289	-3.14605e-05	0.000210514	-3.81097e-05	0.000526855	-4.15455e-06	-4.98275e-06
AT1G66930	GEP_1	460	0.0012586	-8.19108e-05	-0.00014944	-6.26023e-05	-7.58813e-05	-8.51512e-05	0.000152712	-4.8923e-05	-5.38616e-05	-6.7302e-05	-6.07221e-05	-4.15378e-05	-3.28373e-05	-3.48383e-05	-5.53955e-05	0.000104955	5.09601e-05	-0.000253447	-2.45029e-05	-4.05646e-05	-3.01198e-05	-3.53612e-05	-2.50321e-05	-0.000120984	-2.40454e-05	-2.72547e-05	-2.55589e-05	-6.35099e-05	-3.01252e-06	-1.06296e-05
AT1G28760	GEP_1	461	0.00125708	-9.61942e-05	-4.25862e-05	-0.000279942	-0.000108287	-0.000191578	0.000199214	-0.000511695	0.000341372	-0.000378965	-0.000523309	-0.000397526	-0.00014861	0.000608025	-0.00033266	-0.000443956	-0.000233044	0.000883492	7.53529e-05	-0.00018585	0.000706196	-0.000140943	-0.000125892	4.94176e-05	4.50273e-05	0.000287579	0.000105601	0.000158607	-6.1937e-06	-2.66712e-05
AT2G04100	GEP_1	462	0.00124741	0.000114952	-0.000214064	-0.000502239	0.000304131	-0.000633952	0.00101709	-0.000471575	-0.000382007	-0.000525098	-0.00063736	-0.000360757	-0.000305285	6.98283e-05	-0.000352899	-0.000718194	0.000411815	0.00120481	-0.00012453	0.000445784	0.000515374	-0.000280416	-0.000193543	0.000115216	0.000109828	-0.000212624	-0.000111627	-0.000326816	3.78001e-05	-4.8832e-05
AT3G22790	GEP_1	463	0.00124638	2.90823e-05	-0.00022662	0.000577607	-0.000317342	2.44157e-05	-0.000123719	-0.000399402	-0.000313501	-0.000296601	-0.000386285	-0.000315207	-7.87367e-05	-0.000145287	-0.000250716	-0.000115919	-9.18217e-05	0.000304602	-0.000173881	-0.000167583	-0.000432857	-0.000159	-0.000129338	-3.34108e-05	-7.62455e-05	-7.3729e-05	-0.000113704	0.000515484	2.19142e-05	-2.37112e-05
AT2G27770	GEP_1	464	0.00124532	-0.000189108	-0.000120972	0.00091916	-0.000210487	-0.000315575	-5.39537e-05	-0.000362116	-0.00020063	-0.000320121	-7.52646e-05	-0.000213	-0.000143568	-6.02122e-05	5.59468e-05	-0.000270196	-0.000143246	-0.000277501	-0.000170693	-0.000100386	0.000155037	0.000145234	5.56133e-05	-6.6561e-05	7.83885e-05	0.000707616	-0.00017311	0.0001247	0.000166178	-4.05257e-05
AT3G55030	GEP_1	465	0.0012389	8.33273e-05	8.63327e-05	-6.81758e-05	0.000168072	0.00026361	0.000872946	-0.000391812	0.000234238	-0.000320927	-0.000880297	-0.000632315	0.000172352	-0.000167629	-0.000571425	0.000186317	0.000146054	0.000315163	-0.000107982	-0.000176229	0.000149902	0.000484464	-0.000190985	0.000349741	-0.000152578	0.000250644	-0.000152666	-0.000152236	-4.65072e-05	-7.9875e-06
AT5G14930	GEP_1	466	0.0012353	-0.000239812	0.00121149	-0.000356623	-0.000396331	-0.000165674	-1.92784e-05	-0.000517372	-0.000121324	-0.000423754	-0.000126702	-0.000133905	-0.000245517	0.000696606	-0.000291232	-0.000550012	-0.000140942	0.000820803	0.000363947	-0.000160572	5.7554e-06	-0.000180498	-0.000143096	-6.72714e-05	0.00038779	-3.24302e-05	-8.31313e-05	-2.76985e-05	2.08868e-05	-7.33874e-05
AT2G35780	GEP_1	467	0.0012269	9.99333e-05	-0.000326438	2.36158e-05	-0.00041572	0.000392029	0.000269368	0.000346824	-0.000325293	0.00024128	-0.000534702	-0.000214585	-0.000176786	-0.000107455	-0.00018401	-0.000695775	-4.62311e-05	0.000218071	-0.000164791	-0.000175187	-0.000131891	-0.000186514	-0.000168105	0.000280086	-6.52155e-05	-0.000253459	-0.000110763	-6.48039e-05	1.15661e-05	1.62015e-05
AT4G25360	GEP_1	468	0.00122409	-0.000359494	-0.000434748	-0.000229382	-0.000476027	0.000412814	0.00110644	-0.000466754	-0.000193526	-0.000191267	-0.000405108	0.000261222	-0.000179417	2.65753e-05	-2.6748e-05	-0.000531906	-8.78262e-05	0.0002831	-0.000163999	-0.000310417	8.94125e-05	0.000299056	-0.000153044	-0.000129505	-0.000128781	2.78271e-05	-0.000212387	-3.74193e-05	-3.484e-05	9.62709e-06
AT1G17830	GEP_1	469	0.00121834	-0.000275478	3.17429e-05	-0.000133653	-4.91558e-05	-7.89018e-05	-3.2089e-05	-0.000229177	3.11912e-05	-9.61525e-05	-0.000238989	0.000122565	-9.03662e-05	0.000108839	-5.38167e-05	0.000219564	-0.000109533	-0.000198694	-6.09558e-05	-0.000102575	0.000322726	-0.000111607	-5.13225e-05	-3.5703e-05	0.000135466	-9.27151e-05	-7.27619e-05	-0.000112686	-3.08828e-06	-7.28773e-06
AT5G27730	GEP_1	470	0.00121383	3.22326e-05	-0.000523406	-0.000374334	7.38832e-05	-0.000286719	0.000131028	-0.000263131	0.000267415	-0.000399852	-0.000261419	0.000388321	-0.000247724	-7.25495e-05	9.02075e-05	-0.000300024	-0.000314255	0.000441674	-1.98513e-05	-0.000190608	0.000420371	-0.000257993	-0.000136573	0.000134512	-3.90479e-05	-4.22871e-05	-9.17119e-05	0.000518749	-1.49875e-05	2.83031e-05
AT5G54140	GEP_1	471	0.00121262	-6.39311e-05	-0.00020277	-0.000224806	-0.000154316	-0.000248143	0.000227535	-0.000269862	-0.000117604	-0.000317416	0.000499487	0.000503236	-0.000185804	-7.73437e-05	-0.000142549	-0.000388318	0.000280591	-6.24571e-05	-2.02535e-05	3.46688e-05	2.61825e-05	-0.000158543	-0.000112658	-3.39281e-05	0.000159031	-0.000147224	-8.34705e-05	-3.63409e-05	-1.45613e-05	-3.30329e-05
AT3G02900	GEP_1	472	0.00120593	0.00104139	-0.00131155	0.00016377	-0.000532165	0.000613357	0.000854379	-0.000263886	-0.000472404	-0.00014899	-0.000840582	-0.000815132	-2.38814e-05	-0.000341239	-0.000559477	-0.000715534	-7.00103e-05	0.000325155	-0.000172489	-0.000328706	0.000315554	0.000598866	-0.000174834	0.000401525	0.000134056	0.000247212	-0.000209759	0.000316454	-3.09022e-05	-0.000150634
AT3G12240	GEP_1	473	0.00120244	0.000328863	-0.000786498	-0.000304241	-0.000317465	-0.000450185	0.00114301	-0.000297726	-0.000218674	-0.000303401	0.00100851	-0.000159214	-0.00019615	1.04333e-06	-0.000192948	-0.000444518	-8.89356e-05	-0.0003832	-7.70963e-05	-4.95025e-05	0.0002672	-0.000154348	-0.000107937	-1.93333e-05	-4.43303e-05	-8.167e-05	-6.57469e-05	0.000627869	-2.67066e-06	-2.55474e-05
AT2G26510	GEP_1	474	0.00120235	-0.000467226	0.000702197	-0.000661136	0.000394225	0.00078302	-0.000120142	-0.000317581	-0.000259591	-0.000588412	0.000332795	0.00118382	-0.000513786	-0.000119319	-0.000563375	-0.0005324	-0.000388685	0.000694339	-0.000236103	-0.000314138	-0.000423305	-0.000262294	-0.000275469	-0.000432593	-0.000232057	-0.000279902	-0.000189426	-3.49908e-05	-6.81836e-06	-1.19253e-05
AT1G75180	GEP_1	475	0.0012013	-0.000446213	0.000323927	-0.000272645	0.000412166	2.96566e-05	0.000341767	-0.000397559	-7.28769e-05	-0.000116989	-0.000341211	-0.000599451	-9.69765e-05	0.000141863	-3.69647e-05	-0.000192312	-0.000252656	0.000856547	-0.000141571	-0.000145695	0.000482162	-0.000111266	5.82044e-05	-0.00014956	-3.92502e-05	-3.87553e-05	-4.94153e-05	-0.000103641	-2.6685e-06	1.33419e-05
AT5G66675	GEP_1	476	0.00120085	3.16034e-05	-0.000782459	-0.000226651	-0.000451645	0.000219183	6.17938e-05	-4.62255e-05	-0.000289196	-0.000123407	-0.000464364	0.000325445	-0.000101264	0.000305709	0.000223565	-0.000590948	-6.62963e-05	0.000822573	-0.000113154	-0.000183298	0.000618223	-0.000142291	-0.000167233	0.000115344	0.000934716	-0.000164745	-8.38606e-05	-0.000137478	3.01227e-06	-0.000206369
AT2G36400	GEP_1	477	0.00119731	0.000431677	-0.000531748	-0.000401677	-0.000151958	0.000131253	-9.6204e-05	-0.000408094	-0.000304327	-0.000329793	0.000642783	-0.000122029	-0.000262662	-1.82156e-05	-0.000230033	-0.000225	-0.000266538	8.8371e-05	-0.000115114	-4.2584e-06	0.00057806	-0.000222169	-0.000128572	0.000223047	0.000347444	-3.89533e-06	-0.000114919	0.000577056	0.000562822	-0.000122225
AT3G53670	GEP_1	478	0.00118537	-6.88054e-06	-0.000592537	-0.00055952	0.000178112	-1.72484e-05	0.00082757	-0.000557352	-0.000458398	-0.000211297	-4.91271e-05	-0.000332906	-0.000357968	-5.62841e-05	-0.000115753	-0.000906111	0.000354061	0.00023488	-0.000249291	0.000778359	0.000722967	-5.37663e-05	-0.000197514	-0.000121745	0.000141868	-0.000322736	-0.000258771	-0.000297626	1.73206e-05	-0.00012651
AT3G04620	GEP_1	479	0.00118347	-0.000134594	0.000183627	-0.00014075	0.000426924	-0.000474373	-0.000393584	-0.000346439	0.00056581	-0.000459994	-0.000410152	-0.000332933	-0.000217667	0.000729506	-0.000333015	-0.000657896	-0.000309346	-0.000211988	-0.000282312	-0.000120398	0.000768601	-0.000226869	-0.000175823	0.000462181	7.56343e-05	-1.23391e-05	-0.000141544	0.000286955	-3.41557e-05	-7.77049e-05
AT4G21510	GEP_1	480	0.00118325	-0.000104811	0.000486048	-0.000185277	-0.000149931	-0.000184254	0.000786205	-0.000568599	0.00080006	0.000229862	-0.000682305	-0.000535766	-0.00026621	-0.000134855	-0.000368958	-0.000788581	-0.000378265	0.000930787	5.76763e-05	-0.000181657	0.000499843	-0.000323565	-0.000155758	-0.000353714	0.000126917	-0.000250341	-9.7309e-05	-9.71785e-06	1.11249e-05	-8.30055e-05
AT1G16260	GEP_1	481	0.00118313	-0.000130829	0.000403885	-0.00015525	-8.7718e-05	-0.000112719	-0.000217274	-0.000164182	-6.41578e-05	-0.000159892	-0.000145183	-0.00014002	-7.9821e-05	9.36632e-05	-9.43877e-05	-0.000388961	-4.58761e-05	3.17369e-06	-5.61407e-05	-7.90271e-05	0.000177781	-6.18837e-05	-6.18338e-05	4.51716e-05	0.000167851	-6.3185e-05	-3.3783e-05	-7.61671e-05	-3.97099e-06	-6.48479e-05
AT1G06870	GEP_1	482	0.00118252	-6.09121e-05	-0.000594358	-0.0003276	-0.000201052	0.000355303	0.000245394	-0.00043278	-0.000280146	0.000218451	-0.00051068	-0.000693044	-0.000128376	0.000549179	0.000785581	1.00745e-05	4.09545e-05	0.000199648	-0.000265384	0.00024328	0.000472892	-0.000105594	-0.000112688	2.07505e-05	0.000231147	-5.11492e-05	-7.40675e-05	-4.58985e-05	-2.27388e-05	-0.000121264
AT1G53660	GEP_1	483	0.00118217	1.11794e-06	-7.12333e-05	-0.000300378	-0.000232747	-0.000229428	0.000324746	-0.000194688	-0.000191631	-0.000235931	-0.000280388	-0.000172131	-0.000102365	-3.18653e-05	-0.00015517	-0.000217224	0.00050167	-0.000261008	-8.64813e-05	-0.000150355	0.000373523	0.000688317	0.000144592	0.00013985	-5.55737e-05	0.000101959	-9.27934e-05	5.30939e-05	-1.89531e-05	-2.63116e-05
AT3G62420	GEP_1	484	0.00118084	-0.000817982	-5.40477e-05	-0.000118743	0.000123018	0.00050822	0.000633447	-0.00107149	-0.000992728	0.000359654	-0.000147169	-0.00127124	0.000608144	0.000828308	-0.000681061	5.35442e-05	8.68263e-05	0.000870979	-0.000500177	6.01946e-05	0.000467031	-0.000278702	-2.22797e-05	1.85552e-05	-3.139e-05	-0.00015845	-0.000256696	-4.10326e-05	0.000112046	-6.60283e-05
AT3G14220	GEP_1	485	0.00118015	-0.000220222	-0.00046314	-0.000199396	-0.000341022	0.000256417	0.000209801	-0.000134317	-0.000222345	-0.000123828	-0.000270736	-5.75985e-05	-0.000161871	-0.000157155	-0.00028567	-0.000410995	3.4054e-05	0.000901229	3.65659e-05	-0.000165108	-0.000600237	-1.68501e-05	-0.000150135	-0.000238065	-5.05564e-05	-0.000131408	-9.35822e-05	0.000103174	-2.15846e-05	-4.19791e-05
AT5G13970	GEP_1	486	0.0011577	-0.000142516	-0.00015927	-0.000264218	0.000371381	-2.33176e-05	0.000358352	-0.000445645	0.000795035	-4.51802e-05	-0.000767314	-0.000774681	0.000244857	0.000436422	-0.000295314	-0.000643283	-0.000161173	0.000416973	-0.000130559	-0.000260685	0.000305178	-0.000190671	-1.39978e-05	0.000130741	-0.000156264	0.00013925	-0.000133286	4.48131e-05	-5.05154e-05	-1.43313e-05
AT5G16150	GEP_1	487	0.00115364	-0.000111324	0.000426242	-1.57497e-05	-0.000413163	0.000456641	0.000745558	-0.000363201	-0.000479242	-0.000184695	-0.000602594	-0.000621384	-0.000144987	-0.000241768	-0.000511062	-0.000359286	0.000557448	-0.000219619	-0.000111844	-7.55936e-05	-3.78464e-06	5.94468e-05	-0.000236303	-8.99966e-05	0.000121865	-2.55801e-05	-0.000223501	-5.91355e-05	2.19772e-05	-0.000113237
AT4G38900	GEP_1	488	0.001149	-0.000308854	0.000692418	-0.000292528	0.000766951	-0.000185429	0.000322254	-0.000481366	-0.000229211	-0.000519387	-0.000448536	-0.000511357	-0.000277003	0.000153593	-0.000421104	-0.000422638	-7.68206e-07	0.000447287	-0.000185441	9.18131e-05	0.000132102	-0.000153746	-0.00019326	-0.000123316	-2.45151e-05	-8.0924e-05	-0.000163075	-0.000115436	-3.55552e-05	-2.73843e-05
AT2G47115	GEP_1	489	0.00114705	-6.95377e-05	-0.000243421	-4.6196e-05	-5.03444e-05	-4.76687e-05	-0.00019134	-2.44765e-05	-1.66733e-05	-5.5221e-05	-1.88272e-05	-7.33281e-05	-3.24946e-05	-3.2801e-05	-4.05553e-05	0.000749186	2.39693e-05	-0.000157059	-1.86254e-05	-4.18886e-05	-4.33863e-05	-2.54728e-05	-1.90892e-05	-6.66195e-05	-2.77226e-05	-2.87291e-05	-5.66575e-05	-7.22264e-05	-2.45641e-06	-9.42823e-06
AT5G13360	GEP_1	490	0.00114181	0.000224287	-0.000251949	-0.000364832	-0.000198712	0.000453766	-0.000153852	-4.08816e-06	-0.00013988	-0.00012081	-0.000386225	-0.000290089	-0.000115444	-7.05616e-05	-0.000183101	-0.000497049	-0.000141555	0.000834495	-0.000108628	-0.000142292	0.000248411	-0.000185419	-0.000117523	0.000203691	0.000128715	-0.000136448	-9.28713e-05	0.000192217	-1.01119e-05	-9.63624e-06
AT3G55450	GEP_1	491	0.00113702	-0.000228306	0.000692912	-0.000132684	-0.00025121	-0.000414373	-1.78233e-05	-0.000218658	-3.86117e-05	-0.000498513	-3.25901e-05	0.000519668	-0.000129443	1.07082e-05	-8.28671e-07	-0.000501897	-0.000243464	0.000197945	-0.000186406	-5.25273e-05	0.000353604	-0.000338405	2.58121e-05	-0.000106513	0.000403778	-4.93599e-05	-0.000208076	-4.00326e-05	-9.38343e-06	-8.74194e-05
AT4G34419	GEP_1	492	0.00112934	0.000641018	-0.000541168	-0.000222207	-0.000274411	-3.37323e-05	0.000293446	-0.000199924	-0.000171692	-0.000228535	-0.000198646	-0.000128235	-0.000143959	-4.31263e-05	-9.78117e-05	-0.000270045	-0.000231984	-0.000493708	-1.78882e-05	-4.10308e-06	0.000777618	-9.56845e-05	-5.41698e-05	0.000617377	0.000453873	-8.21963e-05	-2.78053e-05	-0.000273271	7.79155e-06	-0.000158908
AT1G64900	GEP_1	493	0.00112147	0.000133724	-0.000281963	-0.000260577	-0.000119006	0.00106759	-0.000224482	-0.000240786	-0.000150378	-0.00035874	-0.000345347	-0.000151582	-0.000145117	-5.74381e-06	-0.000120922	-0.000168571	-0.00017369	-0.000144519	-4.51426e-05	-8.645e-05	0.000198764	-0.000120068	-8.61587e-05	-7.94549e-05	0.000306607	-7.29499e-05	-7.86769e-06	0.000116355	-3.4686e-06	-9.22178e-05
AT1G15170	GEP_1	494	0.00112033	0.000130726	-9.78103e-05	-0.000279999	-0.000239057	-0.000175296	1.70942e-05	-0.000386992	-0.000202226	-0.000238457	-0.00016287	-0.000232377	-0.00020159	0.00014721	-0.000217705	-0.000637634	-0.000188179	0.00108584	-8.68245e-05	-0.000131779	0.000450231	-0.000175974	-0.000134362	-1.03309e-06	0.000658849	-0.000175237	-7.60726e-05	-9.58827e-05	1.32157e-07	-9.13917e-05
AT2G31010	GEP_1	495	0.00111758	1.29011e-05	-0.000358865	-0.000243107	-0.000190469	0.000318972	0.00034562	-0.0002933	-0.00022583	-0.000206283	-0.00013997	-0.000354795	-0.000146418	-1.94466e-05	-0.000202233	-0.000288287	0.000147214	0.000176813	-7.89618e-05	-5.50788e-05	-0.000125954	-0.000129291	-0.000109732	-7.64032e-06	-4.85842e-05	-6.96692e-05	-7.7521e-05	8.74426e-05	1.55485e-07	-2.7252e-05
AT1G51500	GEP_1	496	0.00111718	-0.000130792	-0.000288876	-3.89564e-05	-5.17861e-05	-5.75345e-05	-0.000135746	-5.22127e-05	-4.79937e-05	-5.91739e-05	-4.59578e-06	-1.51223e-05	-3.93045e-05	-2.76726e-05	-5.75518e-05	0.000770322	-6.76491e-06	-0.000165377	-1.85954e-05	-4.53711e-05	-5.20537e-06	-3.16828e-05	-8.87195e-06	-0.000137688	4.00992e-05	-4.07155e-05	-6.33525e-05	-0.000182223	2.22003e-06	-2.39693e-05
AT1G72470	GEP_1	497	0.00110958	-0.000293973	-0.000265717	-0.000394886	-0.000420311	0.000729626	0.000696899	-0.000465796	-0.000314549	0.000368411	-3.58306e-05	-0.000400679	-0.000134979	-0.000123323	-0.000293184	-0.000523178	5.46114e-07	-1.45057e-05	-0.000166972	-0.000168451	0.00066662	7.30383e-05	-0.000184501	5.83735e-05	-0.000145709	-0.000105513	-0.000130281	-0.000127591	1.42598e-05	-5.80296e-05
AT3G16110	GEP_1	498	0.00110656	0.000128996	-0.000752356	9.90696e-05	-0.000315154	7.38348e-05	0.000599283	-0.000247533	-0.000137074	-0.000150892	-0.000528175	-0.000245063	-7.05468e-05	-3.57212e-05	-0.000231237	-0.00040667	0.000541194	3.09256e-05	-0.000189457	-0.000147487	-6.00134e-05	3.26619e-05	-0.000118095	0.000116659	-6.436e-05	0.00012258	-5.15388e-05	-0.000120478	1.43948e-05	-2.66843e-05
AT1G06320	GEP_1	499	0.00110633	-0.000135629	-5.30241e-05	-7.39585e-05	-6.30839e-05	-7.97394e-05	4.71335e-06	-6.9237e-05	-5.03348e-05	-8.08005e-05	-7.28361e-05	-9.92639e-05	-4.02259e-05	-2.65383e-05	-6.19176e-05	-5.2023e-05	-4.40851e-05	-0.00012125	-3.12088e-05	-3.95379e-05	-0.000103646	-3.92246e-05	-3.03218e-05	7.22454e-05	-2.32477e-05	-4.05545e-05	-3.02252e-05	0.000293308	1.13606e-05	-5.54656e-06
AT5G47090	GEP_1	500	0.00110422	-0.000201967	0.000266146	-0.000295069	0.000357461	-8.46417e-05	0.000521271	-0.000422969	0.000370086	-0.000297589	-0.000703101	-0.000320205	-8.70063e-05	9.44222e-05	-0.00016629	-0.000453566	-0.000312706	0.000804383	-0.000144077	-0.000289458	0.00104133	-0.000172665	-0.000143019	-3.11811e-05	-0.000108267	4.3266e-06	-3.2561e-05	1.56176e-05	1.76457e-05	0.000175417
AT1G69520	GEP_1	501	0.00110168	-9.9352e-05	-0.000382646	-0.000291242	-0.000302603	3.12041e-05	-0.00016169	2.70194e-05	-0.000106034	0.000430945	-0.000352039	0.000790419	-5.32118e-06	-6.55962e-05	-0.000132187	-0.000442124	-9.31624e-05	0.000108281	-4.61516e-05	-0.000104553	9.60601e-05	-0.000122625	-9.96216e-05	6.96424e-05	0.000336269	-6.02708e-05	-4.03066e-05	-7.94664e-05	6.53558e-06	-0.000126392
AT1G78240	GEP_1	502	0.00110097	-0.000317939	-0.000729842	-0.000532728	-0.000493123	-4.34603e-05	0.00080792	-0.0008747	0.00036068	-0.000230467	-0.00082502	-0.00017998	-0.000111521	0.00090338	-0.000187877	-0.000915938	-0.00042045	0.00109904	0.000219886	-0.000288746	-0.00057453	-0.000302105	-0.000257018	0.000136159	-0.000126772	-0.000340868	-0.00016492	3.09507e-05	-8.67513e-06	-3.77165e-05
AT3G62220	GEP_1	503	0.00109529	7.95827e-05	-0.000494566	0.000166995	-0.0003377	0.000238513	6.91077e-05	-0.000253123	-6.31107e-05	-9.03759e-05	-0.000517395	-0.00045859	8.30726e-05	0.000228278	-0.000330105	-0.0006121	-0.000236698	0.000807199	-7.80621e-05	-0.000177699	0.000114308	0.000140466	-0.000156853	0.000310524	5.50105e-05	0.000643224	-9.00306e-05	0.000418145	-5.05694e-05	-4.79409e-05
AT1G16900	GEP_1	504	0.00109256	0.000112901	-0.000463132	-0.000111074	-0.000216079	-0.000147572	-5.03157e-05	-0.000242243	-0.000177485	-0.000243013	-0.000439063	-0.000321012	0.000327103	-8.02182e-05	-0.000261747	-0.000340387	-4.2385e-05	0.000809291	-3.45774e-05	-0.000187097	-9.14618e-05	9.47701e-05	-6.2757e-05	0.000199616	-5.22487e-05	0.000531485	-5.86793e-05	0.000118336	-1.92066e-05	-8.08899e-06
AT5G12980	GEP_1	505	0.00108947	0.000849841	-0.000567056	-7.03189e-05	-0.000257628	-7.38743e-05	0.000231473	-0.000143442	-0.00022904	-0.000217265	-0.000425109	-0.000263494	-0.000207767	2.30752e-05	-0.000211017	-0.000493647	-0.000245392	0.000881683	-8.7296e-05	-0.000111865	-0.000239679	-6.52168e-05	-0.000127111	0.000689309	-3.44035e-05	4.10024e-05	-4.84525e-05	0.000296721	-2.33269e-05	7.10135e-06
AT5G53940	GEP_1	506	0.00108915	0.00029614	-0.000490603	-9.61158e-05	-0.000214187	0.000109223	7.97205e-05	0.000376453	9.40006e-05	-0.000130894	-0.000466454	-9.5676e-05	-7.5601e-05	-0.000113884	-0.000234031	-0.000555804	-0.000201979	0.000903984	-8.92163e-05	-0.000194076	0.000309662	-0.000148954	-0.000180012	0.000144786	0.00038182	-4.54895e-05	-8.50461e-05	-7.42777e-05	-1.97861e-05	3.30585e-05
AT5G02180	GEP_1	507	0.0010857	-0.000154394	0.000712498	-0.000220652	-0.000133877	-0.000206904	-0.000291001	-0.000232072	-0.000157558	-0.000219743	-0.000128428	-0.000223101	-0.000135012	-9.1455e-06	-0.000163945	0.000472088	8.21791e-06	0.000204045	-6.42259e-05	-0.000124197	8.61583e-05	-0.000122192	-9.08406e-05	-0.000127073	-3.80765e-05	-0.00010553	-8.67335e-05	-0.00014943	-3.19233e-06	-1.48831e-05
AT1G20970	GEP_1	508	0.00108393	-0.000639055	0.00105854	-0.000465606	0.000215357	0.000314544	0.000862992	-0.000683455	-0.000266827	-0.000705264	-0.000250763	-0.00037834	-0.000371694	-0.000325389	-0.000419712	0.000186391	0.000187987	-0.000844846	-0.000281222	3.78451e-05	-0.000739057	6.77737e-05	-0.000196064	-0.000556072	-0.000266341	-5.5889e-05	-0.000110869	-0.00022639	-4.52955e-05	7.06395e-06
AT2G42300	GEP_1	509	0.00106925	-7.2109e-05	0.000993874	-0.000361826	-8.27948e-05	-9.12679e-05	-6.28041e-05	-4.79717e-05	-0.000192594	-0.00028424	-0.000427146	1.25091e-05	0.000101487	-6.65553e-05	-0.000235957	-0.000482649	-0.000224692	0.00058003	-0.000146774	-0.000181632	7.40738e-05	9.28914e-05	3.31806e-05	0.000112503	-1.27796e-05	0.000440488	-5.94927e-05	0.000174087	-4.84831e-05	-7.8224e-07
AT1G12710	GEP_1	510	0.00106875	-0.000140435	-0.000373454	-4.85945e-05	0.000226011	-0.000117225	-0.000126167	-0.000244869	9.02349e-05	-0.000208713	0.000769062	-0.000209974	3.92032e-06	-1.16834e-05	-0.000152828	0.000192464	-1.4989e-05	-6.12402e-06	-7.13089e-05	-1.73826e-05	-5.1916e-06	-8.90495e-05	-2.33284e-06	-0.000129879	-4.64314e-05	-6.49873e-05	-0.000157124	-6.04704e-05	-3.07574e-05	-7.66186e-06
AT3G47080	GEP_1	511	0.00106866	-0.0003295	6.36544e-05	-0.00035278	0.000526898	-0.000178709	0.000541596	-0.000583803	-0.000157549	-0.000194936	-0.000530934	-0.000666426	-0.000101187	0.00042559	-0.000389281	-0.000595695	-0.000144897	0.000653276	-0.000159148	-0.000150683	0.000174642	-0.000106768	-5.393e-05	-0.000287026	-0.000148051	-8.09838e-05	-4.3665e-05	-0.000204481	-3.29218e-05	-2.42125e-05
AT5G03140	GEP_1	512	0.00105895	-0.000132703	-0.000881704	0.000172667	-0.000445823	0.000216928	0.000425787	-0.000240664	-0.00048262	0.000233284	-9.91803e-05	-0.000373168	3.17584e-05	3.73054e-05	-0.000160347	-0.000462971	-0.00012378	0.000440404	-9.49165e-05	-0.00016002	8.81778e-05	0.0002977	-0.000194236	0.000291948	-1.84874e-05	-3.68112e-05	-7.17503e-05	0.000325495	-1.28567e-05	-4.61015e-05
AT3G09690	GEP_1	513	0.00105374	6.1509e-05	-0.000775904	8.99059e-05	-0.000357255	0.00039389	0.000116819	-0.000264654	-0.000349578	0.000126877	-0.000589922	-0.000523816	0.000494919	-0.000178422	-0.000431065	-0.000588333	0.000166149	0.000212873	0.000262227	-0.000268445	-0.000406908	0.000538431	-1.43433e-05	0.00017428	-0.000134106	0.000184067	-0.0001967	-5.77085e-05	-6.69019e-05	-5.80689e-05
AT5G07340	GEP_1	514	0.00105077	0.000706134	-0.000674353	-0.000328296	-0.000338589	-0.000136374	0.000124815	-0.00017501	-0.000318369	-0.000200696	-0.000481031	-0.000254065	2.22089e-06	-1.7329e-05	-0.00023631	-0.000531751	0.000113782	1.18976e-05	-0.00013645	-0.000190317	-0.000223814	0.00011204	8.20407e-05	0.000286702	-8.21344e-05	-9.04369e-05	-5.16369e-05	0.000210919	6.68937e-06	-2.67854e-05
AT1G36070	GEP_1	515	0.00104135	-8.17011e-05	0.000468661	-8.35837e-05	-3.57127e-05	-0.000263468	-0.00019551	-5.68815e-05	-4.53077e-05	-0.00019208	-6.51834e-05	-0.000212308	-7.28058e-05	3.12732e-06	4.06797e-05	0.000196338	-0.000145904	0.000452071	-4.98963e-05	-0.000106766	0.000209126	-8.9307e-05	-0.000111648	-0.000224314	5.29192e-05	2.09615e-05	-6.26543e-05	0.00015535	-2.16456e-05	3.85768e-06
AT4G16162	GEP_1	516	0.00103814	-9.62598e-05	0.00014888	-0.000153304	-1.31116e-05	-0.000150434	-0.000197987	-0.00015236	-8.68358e-05	-0.000156879	-0.00018278	-0.000129354	-9.51941e-05	1.32696e-05	-0.000111085	0.000198349	-0.000103237	0.000288628	-4.5773e-05	-8.82415e-05	0.000520338	-0.000101325	-5.71891e-05	-6.30351e-05	0.000199828	-8.23072e-05	-4.83408e-05	-0.000189083	-3.75925e-06	-7.2961e-05
AT4G02340	GEP_1	517	0.00103757	-0.000318735	0.000584982	-4.04569e-05	-0.000524186	1.61654e-05	1.51808e-05	0.000389937	0.000264388	0.000185462	-0.000644236	2.53187e-05	7.19329e-05	-0.000125678	-0.000246806	-0.000748943	-0.000286651	0.000965299	0.00033491	-0.000244281	0.000201923	0.000117437	-0.00016395	-0.00022165	0.000467842	0.00034396	-0.000149066	-4.3451e-05	-5.6044e-05	-0.000101865
AT4G37820	GEP_1	518	0.00103366	-0.000237557	0.000657731	-0.000173203	-0.00035464	0.00012914	0.000192665	-0.000206033	-7.03061e-05	-0.000253526	-0.000377543	-0.00017275	-8.15249e-05	-8.85642e-05	-0.000250624	-0.000548423	9.71673e-06	0.000773407	-5.35692e-05	-7.08969e-05	-6.51927e-05	8.11547e-05	-3.68137e-05	-1.57174e-05	-0.000106987	2.80058e-05	0.00018646	0.00019078	-2.4332e-05	-1.04303e-05
AT5G07120	GEP_1	519	0.00103225	-0.000137358	-0.000218841	-6.39704e-05	-0.000195301	-0.000109515	-4.05266e-05	-0.000181188	-0.000309855	-0.000143304	-0.00023476	-0.000301645	3.99457e-05	-0.000142491	-0.000128513	0.000468025	7.70334e-05	-9.6248e-05	-9.24954e-05	9.66587e-05	-0.000162574	0.00073367	0.000478272	6.48031e-05	1.65325e-06	0.000139332	0.000522855	-0.000308884	-2.32643e-05	-4.8465e-05
AT1G63480	GEP_1	520	0.00102765	-8.73418e-05	0.000100577	-0.000231099	-0.00021623	-1.5539e-05	4.35927e-05	-0.000324971	-0.000145049	-6.16514e-05	-0.000210929	-0.00027194	-4.12409e-05	0.000108428	-0.000175149	-0.00057855	-0.000184808	0.000902859	-2.92323e-05	-0.000154757	9.74065e-05	0.000251146	-8.26927e-05	0.000164508	-3.08804e-05	-2.14173e-05	-8.56499e-05	0.000401949	-2.23365e-05	-3.0108e-06
AT3G19420	GEP_1	521	0.00102098	-0.000360566	3.7127e-05	-9.69404e-05	-0.000296615	5.4492e-05	0.000522346	-0.000339244	-0.000235063	-0.000237391	-0.000422857	-0.000483788	-0.000118038	-0.000256237	-0.000131825	-3.96291e-05	-0.000156174	0.000266167	-7.34439e-05	-0.000118249	4.75324e-06	9.31656e-05	-0.00011301	2.99263e-05	0.000177652	-7.10683e-06	-9.35824e-05	1.15406e-05	4.09499e-06	-6.86555e-05
AT1G78200	GEP_1	522	0.00102016	-0.000231197	0.000300233	6.98019e-06	-0.000172428	7.83418e-05	-6.24596e-05	-0.000142663	0.000104067	6.08049e-05	-0.000210526	7.45905e-06	-6.68939e-05	-1.01688e-05	-0.00015127	-0.000521711	-0.000138631	0.000610436	1.05587e-05	-0.000145988	5.87658e-05	-0.000122194	-0.000127184	-9.1585e-05	2.479e-05	9.15291e-05	-6.37433e-05	0.000199497	8.08902e-09	8.9243e-05
AT4G04700	GEP_1	523	0.00101755	-9.72616e-05	0.000451592	-0.000200852	-0.000138116	-0.000200288	-0.000270553	-0.000212947	-0.000192676	-0.00023436	-0.000194709	-0.000100872	5.24307e-05	6.32135e-05	-0.000160091	-0.000312441	0.000230328	0.000120726	-2.60427e-07	0.000119775	0.00040987	-0.0001421	-2.25792e-05	2.67439e-07	0.000174193	0.00014088	1.37815e-05	3.39288e-05	6.21888e-05	-7.05773e-05
AT1G64295	GEP_1	524	0.0010163	-0.000119297	0.00045807	-9.63946e-05	2.67235e-05	-8.50241e-05	-0.000141538	-9.47321e-05	-4.67056e-05	-9.00782e-05	-0.000116473	-0.000141633	-4.48148e-05	-1.4976e-05	-7.33904e-05	-0.000142786	-4.14988e-05	-0.000164762	-3.67952e-05	-6.93121e-05	-9.1508e-05	-4.86588e-05	-4.52117e-05	-0.000172897	-2.81571e-05	-3.04067e-06	-2.27306e-05	-0.000171138	-5.02047e-06	-9.14604e-06
AT5G03470	GEP_1	525	0.00101602	-0.00027568	0.000693792	-0.000231778	-5.97329e-05	-4.71187e-05	-4.1743e-05	-0.000420436	-2.65783e-05	-0.000265574	-0.000362289	-0.000443233	-0.00010687	-4.88089e-05	-0.000214487	0.000364325	-0.000137133	0.000196381	-0.000129415	-0.000207493	2.0284e-05	0.000201142	0.000168294	-9.40734e-05	5.61403e-05	1.03048e-05	0.000356912	0.000241209	2.81357e-07	-4.65706e-05
AT5G24280	GEP_1	526	0.00101581	-0.000244277	0.00029123	-0.000153237	-2.4867e-05	-0.000205549	-0.000236807	-0.000199078	0.000328547	-0.00024774	-0.000194149	-5.59913e-05	-0.000104723	-5.13405e-05	-6.51647e-05	0.000287823	-3.09615e-05	0.000258601	6.38703e-05	-0.000149573	-0.000194245	-0.000161918	-6.72077e-05	-0.000223531	-8.75906e-05	-5.4019e-05	-7.95597e-05	-0.000202959	-1.68092e-05	2.3441e-06
AT3G29030	GEP_1	527	0.00101287	-0.000136111	0.000309892	-7.67253e-05	1.54338e-05	-7.47741e-05	6.46438e-06	-3.54806e-05	-4.65496e-05	-7.70819e-05	-0.000111934	-7.49459e-05	-4.63235e-05	1.41226e-05	-5.65293e-05	-0.000226171	-3.12226e-05	-0.000219217	-2.7836e-05	-5.28318e-05	-1.09749e-05	-4.09837e-05	-3.89116e-05	-0.000109776	0.000202003	-4.5085e-05	-2.31695e-05	-0.000135558	-1.65594e-06	-6.20273e-05
AT1G76620	GEP_1	528	0.00101141	0.000142448	-0.000142349	-9.10744e-05	-0.000111754	-0.000128241	5.19995e-05	-0.000141867	-8.91667e-05	-0.00012249	-0.000145918	-8.21193e-05	-7.34629e-05	5.43817e-05	-8.42068e-05	-0.000257974	-9.70545e-05	-9.58708e-05	-3.98972e-05	-3.08621e-05	0.000128945	-6.19242e-05	-4.80851e-05	4.51259e-05	-5.35262e-05	-3.44188e-05	-2.41003e-05	-0.000194116	-4.53842e-06	1.46582e-06
AT5G21900	GEP_1	529	0.00101015	-4.41892e-05	0.000342631	-0.000119551	-0.000102929	-0.000109834	5.30734e-05	-0.000272508	-0.000117744	-0.000106599	-0.000219884	-0.000341874	0.000133989	0.000260996	-8.09538e-05	-0.000333884	-0.000130998	0.000276344	0.000109174	-0.000111292	4.28318e-05	-0.000143367	-9.13981e-05	-0.000221418	3.01274e-05	-6.14e-05	-9.19489e-05	-7.40298e-05	-3.98237e-05	-1.21827e-05
AT2G17020	GEP_1	530	0.00100995	-0.000100325	-0.000531347	7.51115e-06	-0.000165187	0.000122538	0.000631346	-0.00023002	-5.418e-05	-0.000201261	-0.000457929	-0.000421235	1.18661e-05	-5.47578e-05	-0.000306577	-0.000398391	-7.06124e-05	0.000246673	-7.58056e-05	-0.000120878	0.000179167	0.000226101	-9.98791e-05	1.40154e-05	-1.21298e-05	3.29977e-05	-7.2832e-05	0.00017777	-8.41543e-06	-6.76427e-06
AT5G42440	GEP_1	531	0.00100731	0.000100482	-0.000161239	-0.000244141	-0.00024924	-0.000116241	9.86615e-05	-0.000224199	-0.000180376	-0.000188222	-0.000244055	0.000468739	-0.000125851	0.00019618	-8.02345e-05	-0.000420763	-0.000124421	0.000102111	-7.01083e-05	-8.28099e-05	0.000719736	-0.000116558	-6.3796e-05	8.53282e-05	0.000852211	-1.28116e-05	-6.87374e-05	-0.000131968	6.9149e-06	-0.000173678
AT5G62530	GEP_1	532	0.00100708	-0.000101307	-8.78341e-05	-0.000199299	-2.25246e-05	6.52403e-05	8.73497e-05	-0.000135096	-1.61772e-05	-0.000103654	-0.000256932	-0.000129227	-6.4637e-05	4.98505e-05	-0.000197251	-0.000197836	-1.90068e-05	0.000178957	-3.6547e-05	-0.000106508	-2.342e-05	-0.000116977	-0.000111878	-8.89108e-05	-4.67768e-05	-8.12509e-05	-7.3533e-05	6.66961e-05	-8.087e-06	3.70209e-05
AT1G69010	GEP_1	533	0.00100591	-9.86318e-06	-8.00412e-06	-0.000209546	-4.04797e-05	-1.22e-05	0.000611768	3.44801e-05	0.000157392	-0.000145696	-0.000539458	-0.000217321	-7.70041e-05	-0.000170613	-9.07192e-05	-0.000377744	-0.000258851	0.000359374	-6.85724e-05	-0.000170708	2.57974e-05	-0.000189719	-0.000160541	0.000386114	-1.20176e-05	2.88665e-05	-0.000118973	1.79587e-05	-1.42937e-05	-2.27656e-05
AT2G01180	GEP_1	534	0.00100513	-0.000380807	0.000305019	-0.000539333	-0.000304875	0.000152839	0.000358072	-0.000707614	-0.00068194	-0.000492733	0.000999673	0.000596817	-0.000342467	0.000844381	-0.000153933	-0.000740388	-4.89233e-05	0.00079834	-0.000236228	0.000262339	0.000451828	-0.000259603	-0.000249233	-3.55748e-05	0.000912049	-0.000276396	-0.000145605	-6.87019e-05	4.77155e-05	-0.000195887
AT3G56460	GEP_1	535	0.00100477	-0.000313549	0.000601043	0.000520815	-0.00035843	0.000446156	0.000220425	0.000191473	-0.000177756	0.000603037	-0.000412867	-0.000469964	1.42829e-05	-0.000401432	-0.000470365	-0.000545426	3.59238e-06	4.6251e-05	0.000279063	-0.000296298	-1.61836e-05	0.00012578	-0.000237948	-0.000257276	0.000356462	3.79943e-05	-0.000172857	-3.51974e-05	-4.71414e-05	-0.000108266
AT4G28320	GEP_1	536	0.000999391	-0.000231722	-0.000113125	1.20315e-06	-0.000106632	6.96088e-05	-2.92637e-05	-0.000315362	0.000174179	-0.000297863	-0.000316785	-0.000154727	0.000123862	0.000122022	-0.000240012	-0.00027669	-0.000188368	0.000451107	-0.000143404	-0.000151121	4.35274e-05	0.000149293	-4.96117e-05	-6.97004e-05	-9.19618e-05	0.000819035	-3.57238e-05	1.86617e-05	-3.22944e-05	2.27556e-05
AT3G54130	GEP_1	537	0.000998765	-0.000624868	0.000286041	-0.000356436	0.000737505	-0.000382527	0.000156722	-0.000700255	0.000415925	-0.000235449	-0.000581876	-0.000801439	-0.000104536	0.000305107	-0.000258832	-5.70718e-05	-0.000171636	-0.00028125	-0.000247406	-0.000102378	0.000789837	-5.61543e-05	8.4732e-05	-0.000237577	-0.000171671	0.000337503	0.000242418	-0.00023382	-1.26729e-05	-1.93371e-05
AT1G77260	GEP_1	538	0.000995677	-0.000219829	-0.000788691	-5.71281e-05	-0.000494419	0.000504314	0.000356169	-0.000287793	-0.000346276	0.000278046	-0.000346223	-0.000270172	-3.69845e-05	-0.000150918	-0.000285637	-0.000370669	-0.000127231	0.000270365	-0.000118666	-0.000202239	-0.000387021	0.000492257	-6.47136e-05	-8.34967e-05	-5.33884e-05	0.000164235	-0.000162748	0.000116363	2.48797e-05	-4.47874e-05
AT1G76550	GEP_1	539	0.000994069	5.55733e-05	-0.000916589	0.000804658	-0.000505775	2.53016e-05	0.000257989	0.000915075	-0.000200502	-0.000105254	-0.000602923	-0.000717777	0.000142848	-0.000213888	0.00061051	-0.000957529	-0.000541348	-0.00072663	-0.000346807	-0.000334974	-0.000791987	-0.000363898	-0.000286329	-7.25683e-05	-0.000251703	-0.000242221	-0.000205628	-6.13668e-05	-2.71336e-05	6.93646e-05
AT1G08910	GEP_1	540	0.000994001	-0.000388439	0.000619603	-0.000241904	-2.76062e-05	-0.000305736	-0.000274331	-0.00040141	0.000387032	-0.000215372	-0.000306386	-0.000217225	0.000174558	0.000210249	-0.000264088	0.000612828	-0.000143095	-0.000244533	-0.00026944	-0.000249611	0.000252754	-2.44671e-05	7.95691e-05	-0.000204495	-7.82806e-05	-0.000191449	0.000181409	-0.000195321	-1.64951e-05	-2.83006e-05
AT5G18220	GEP_1	541	0.000992759	-7.13288e-05	0.000107372	-0.00010461	-7.90833e-05	-7.74909e-05	-0.00018717	-0.000117547	-7.71797e-05	-0.000103943	-0.0001125	-0.000116592	-5.2642e-05	1.88899e-05	-6.95922e-05	-0.000313768	-2.90614e-05	0.000549502	-3.4606e-05	-5.78517e-05	-5.75822e-05	-5.74261e-05	-4.90094e-05	-5.02144e-05	-5.47334e-05	-5.24813e-05	-2.41461e-05	-9.56983e-05	2.57169e-06	9.29361e-07
AT3G03320	GEP_1	542	0.000989076	0.000524631	-0.000754869	-6.75173e-05	-0.00011032	0.000384319	0.000801279	-0.000289117	-0.000228285	-0.000233252	-0.000608087	-0.000624596	5.2119e-05	-0.000185731	-0.000398604	-0.000173789	9.68996e-05	4.54623e-05	-0.000184049	-5.62288e-05	0.000423093	0.00031166	-1.18344e-05	0.000511033	9.56006e-06	0.000369192	-0.00012346	0.000220405	0.000133078	0.000107479
AT5G16050	GEP_1	543	0.000988377	0.000532097	-0.000960198	0.000321638	-0.000446352	-0.000385435	-0.000346774	0.000372724	0.00012745	-4.73209e-05	-0.000935195	-0.000871596	-4.23432e-06	-0.000162856	-0.000143391	-0.00067744	-0.00028966	0.000803726	-0.000122442	-0.000297325	0.000765398	0.000195915	-2.46028e-05	0.000297486	0.000264302	0.000566616	-7.06025e-05	0.000667092	1.28507e-05	-4.18077e-05
AT5G03660	GEP_1	544	0.000983315	-8.17363e-05	0.000118387	0.000282293	-0.000472498	-0.000278398	-0.000423092	0.000390587	-0.00026134	-0.000345686	-0.000353949	0.000163077	0.000209651	-0.000307123	-0.00041149	-0.000728095	-0.000205017	0.00032299	0.000565605	-0.000255731	0.000437319	-0.000237604	-0.00026103	-0.000114809	0.000280853	-0.000173497	-0.000182454	0.000927931	-3.9086e-05	-0.000130214
AT1G70100	GEP_1	545	0.000978444	-0.000199916	-0.000185591	-0.000245914	-0.000231484	0.000557571	-0.000151554	-0.000268782	-0.00020114	-8.64322e-06	-0.000212361	-6.09502e-05	-0.000119601	7.22553e-05	-0.000196172	-0.000214241	-0.000110326	0.000939644	-4.03028e-05	-0.000124769	1.11636e-05	-0.000129711	-9.48115e-05	-0.000263891	-4.17575e-05	-0.000131828	-7.79172e-05	-5.22266e-05	4.96436e-06	7.14276e-06
AT4G01090	GEP_1	546	0.000976028	-0.000239902	0.000414587	-0.000136161	-0.000248058	-0.00021408	-0.000353207	-0.000322536	-0.000304481	-0.000239908	-0.000296273	-5.31915e-05	1.48427e-06	0.00033072	-0.000154937	0.000560307	-0.000187634	0.000156689	-8.10453e-06	-0.000155919	0.000222874	-0.00018688	0.000526849	-0.000122584	0.000111696	-4.73086e-05	0.000624138	-3.28046e-05	-2.88921e-05	2.16535e-05
AT2G42380	GEP_1	547	0.000975275	-0.000346808	-0.000768479	0.000668177	-0.000278746	0.000267639	0.000681798	-0.000356153	-0.000208667	-0.000334802	-0.000112493	-0.00030715	-4.3034e-05	1.27027e-05	-0.000184292	0.00086862	-3.44172e-05	-0.000345065	-0.000143808	0.000158422	6.72564e-05	-5.52581e-05	-9.12825e-05	-4.44821e-05	-7.46848e-05	0.000540573	-0.000122417	8.74845e-05	-5.86734e-05	0.000224934
AT3G15430	GEP_1	548	0.000970766	-0.000465805	0.000493818	0.000129662	9.98222e-05	-0.000524119	-0.000505123	-0.000411354	-0.000297141	-3.43185e-05	-0.000253729	-0.00035364	0.000439441	4.15159e-05	-0.00011426	-0.000352539	3.17099e-05	-0.000422834	6.87158e-05	0.00032643	1.8558e-05	9.96854e-05	2.38883e-05	-0.000173577	1.39832e-05	-0.000129808	2.09037e-06	-0.000210219	-2.09371e-05	-7.96986e-05
AT2G40935	GEP_1	549	0.000965869	-0.000132411	0.000688165	-0.00018423	0.0005657	-0.000221166	-6.04363e-05	-1.92461e-05	1.88576e-06	-0.000339193	-0.000389435	-0.000450491	-0.000114751	-3.96521e-05	-0.000305525	-0.000132986	-7.8666e-05	0.000564162	-9.96154e-05	0.000119366	0.000459719	-0.0002079	-0.000155092	-0.000183011	0.000320748	-0.000144426	-8.4621e-05	-0.00010086	1.7532e-05	-7.96174e-05
AT4G23020	GEP_1	550	0.000963321	0.000259335	-0.000508881	-0.000209066	-0.000181862	-0.000179289	-0.000153155	-0.00023658	-0.00015444	-0.0001963	-0.000213141	-0.000130859	-0.000138115	8.75611e-05	-0.000128723	-0.000363943	0.000203441	0.000931481	-4.71684e-05	-0.000127813	0.00046187	-0.00010617	-7.59323e-05	-8.272e-05	-7.44383e-05	-8.72818e-05	-2.74842e-05	0.000380265	4.50662e-06	0.000104659
AT1G71400	GEP_1	551	0.000960227	-0.000207113	0.000300831	-0.000323826	-0.000300798	0.000169029	0.000119769	-0.000250295	9.39606e-05	-0.000345086	-0.000304897	0.00047874	-0.000160379	0.000182806	-0.000142133	-0.000418742	-0.0001061	-4.32371e-05	-0.000150154	-0.000127018	-8.01996e-05	-0.000167359	-0.000101498	-0.000101926	0.000200908	-0.000154693	-7.40096e-05	-0.000123699	7.40939e-05	-6.96334e-05
AT1G14360	GEP_1	552	0.000959812	0.000169656	-0.000298995	-0.000411325	-0.000389574	7.1565e-05	0.000516677	-0.000379771	-0.000335834	4.87845e-05	-0.000500001	-0.000467523	-7.17975e-05	-0.00016267	-8.27643e-05	-0.000610079	0.000425005	2.47663e-05	-0.000193835	-0.000221742	0.000378406	0.000292674	0.000611371	-0.000171175	-1.77271e-05	-0.000120187	0.000273136	-0.000182246	-1.16813e-05	9.88556e-05
AT5G22130	GEP_1	553	0.000955581	6.77513e-05	-0.000384084	3.86929e-05	-0.000264966	1.70079e-05	4.39511e-05	-8.52555e-05	-0.000224539	-0.00015492	-0.000352012	-0.000278127	9.42536e-05	3.25247e-05	-0.000197616	-0.000126723	0.000104626	0.000377205	-0.00012168	-0.000123281	0.000386356	0.00017055	-0.000132629	4.97825e-05	-2.83972e-05	-6.97384e-05	-6.92777e-05	0.00016802	-4.3184e-06	-2.29856e-05
AT3G54250	GEP_1	554	0.000954782	0.000121362	-0.00029007	-5.27396e-05	-0.000315135	0.000478153	0.000391172	5.16935e-06	-0.000213393	0.000357186	-0.000524927	-0.000641015	0.000269413	-0.000216808	-0.000424821	-0.000503525	0.000139004	-0.000214675	-8.37105e-05	-0.000111724	-7.98224e-05	8.15646e-05	-0.000120597	-0.000348935	5.52366e-06	-0.000247954	-0.000179987	0.000128895	-3.00201e-05	-0.000108987
AT2G01170	GEP_1	555	0.000951712	-0.000137621	-0.000358188	-0.00025019	-0.000345787	0.00038631	2.74873e-05	-0.000243301	-0.000226736	-0.000259241	0.000129503	0.000829669	-0.00027129	-8.22239e-05	-0.000259344	-0.000281882	-5.52181e-05	0.000171906	-0.000137041	0.000259081	-0.000141397	-0.000128172	0.000182289	-0.000210814	1.53598e-06	-0.000135175	4.69507e-05	9.6884e-05	-1.26341e-05	-1.09337e-05
AT1G05540	GEP_1	556	0.000950247	-0.000154132	-0.000279016	-1.26628e-05	-8.03708e-05	-0.000107196	0.000405319	-7.53632e-05	-5.96475e-05	-8.05896e-05	-6.90316e-05	-9.97435e-05	-5.33797e-05	-6.15138e-05	-6.91935e-05	0.000113816	-7.58813e-05	-0.000201383	-2.47933e-05	-3.61585e-05	8.32318e-05	-3.68179e-05	-1.4353e-05	-0.00018476	3.4313e-05	-5.71527e-05	-4.80325e-05	-9.32689e-05	1.38457e-05	-2.47169e-05
AT2G18650	GEP_1	557	0.000949745	-6.36341e-05	-0.00051297	-0.000159228	-0.000281372	-0.000241543	0.000434917	-0.000163003	-0.000122781	-0.000134971	0.000848213	-0.000175904	-0.00011373	-6.82993e-05	-7.77291e-05	0.000129349	0.000510103	-0.000341273	-3.52473e-05	8.27569e-06	0.000400058	-5.93723e-05	1.31328e-05	-2.05482e-06	-4.78928e-05	-9.46443e-05	-8.4105e-05	5.15174e-05	-3.00293e-07	-1.24605e-05
AT3G09280	GEP_1	558	0.000948638	-6.02675e-05	-0.000352102	-0.000221119	-0.00011756	-0.000254105	0.000406664	-0.000224409	-0.000209999	-0.000252443	8.5131e-05	-0.000109714	-0.000136413	0.000212685	-0.000146572	-0.00023948	-0.000215136	0.000663659	-4.22748e-05	-2.04311e-05	0.000324492	-0.000114367	-8.13531e-05	0.000415537	0.000321913	-4.68162e-05	-3.99439e-05	-8.47683e-05	-8.16831e-06	-6.00567e-05
AT5G24520	GEP_1	559	0.000943991	-0.000159658	0.000317643	-0.000185658	-0.000135325	0.000113767	7.6506e-05	-0.000149552	-0.000223659	-7.38405e-06	-0.000281217	-9.93781e-05	4.50564e-05	-5.96443e-05	-0.000130368	-0.000719465	-9.48507e-05	0.00064313	-3.6075e-05	0.000221767	0.000224251	5.44171e-05	-0.00016316	0.000290757	0.000275667	4.44389e-05	-9.04601e-05	0.000141464	-3.43379e-05	-2.9464e-05
AT3G06550	GEP_1	560	0.000937498	-0.00032399	-0.000233192	-2.12653e-05	-0.000431271	0.000252642	0.000894194	-0.000288752	-9.81377e-05	-0.000320878	-0.000566532	-0.000375293	0.000183802	5.69569e-05	-0.000368995	-0.000636297	-0.000170074	0.000503853	7.49151e-05	-0.000190268	-0.000260071	0.000329849	-0.000234949	-5.35594e-05	2.61164e-05	0.000426485	-7.90399e-05	0.00011411	-7.81017e-05	-3.71484e-05
AT1G18910	GEP_1	561	0.00093607	-0.00017397	0.00058632	-0.000452307	0.000381817	-0.0002214	-0.000297338	-0.000433157	-0.000178203	-0.000404806	-0.000300276	0.000158797	-0.000294353	-0.000101784	0.000183397	-0.00015925	0.000110677	0.000730578	-0.000138857	-0.000143224	-0.000353076	-0.000244137	-0.000165438	-0.000167682	1.50834e-05	-0.000189783	-0.000155781	-7.48877e-05	-7.16216e-06	-1.41893e-05
AT5G03553	GEP_1	562	0.000932146	0.000188901	-0.000458008	-8.38318e-06	-0.000277582	0.000303697	0.000526488	-0.000292525	-0.000271113	-0.00018149	-0.000170727	-0.00028149	-9.57911e-06	-0.000122855	-0.000165713	-0.000193145	-0.00014184	-0.000391408	-8.30099e-05	-9.33993e-05	0.000294276	5.9286e-05	-0.000106215	0.000236917	1.54236e-05	-5.85566e-05	-6.09984e-05	-7.6621e-05	-2.88743e-06	-4.34721e-05
AT2G41830	GEP_1	563	0.000932065	-0.000417812	0.000295617	0.000135248	-7.77597e-05	-0.000371517	-0.000211728	-0.000386804	-0.000271556	0.000134393	0.000272684	-0.00040408	-0.000130497	-0.000100766	-0.000145577	0.000395071	7.54621e-05	-0.000397668	1.71497e-05	0.000308639	-0.000288362	0.000161081	2.63886e-06	-0.000445247	-6.39929e-05	3.26016e-05	-0.000121186	-5.86161e-05	-4.19482e-05	-4.33018e-05
AT5G13490	GEP_1	564	0.000931346	0.00065648	0.000403502	-4.03425e-06	0.000219624	-0.000728344	-0.000296314	0.000223345	0.000341029	-0.000674878	-0.000634348	-0.000114879	-0.00046301	-0.000153435	-0.000617502	-0.000961865	4.6713e-06	-0.000154376	0.000127828	-0.000159045	1.83742e-05	-0.000163845	-0.000328031	0.000115602	0.000661988	-0.000357914	-0.000232289	-0.000277378	-5.20402e-05	-0.000169474
AT1G80610	GEP_1	565	0.000931225	2.41376e-06	-0.000621456	-2.42285e-05	-0.000270141	-0.000161236	-0.00011092	-0.000178594	-0.000177276	0.000249489	-0.000220734	-0.000401124	-0.000172913	0.000755502	0.00022996	-0.000604508	-1.67243e-05	0.00073177	-0.000240412	-0.000180973	0.000192868	0.00065533	0.000293749	-9.68321e-05	0.000165579	-9.27657e-05	-0.000249194	0.000200418	-8.66046e-06	-7.4366e-05
AT1G47710	GEP_1	566	0.000929999	-0.000387646	0.000899898	-0.000129967	0.000281906	-0.000352021	0.000363472	-0.000373698	0.000291272	-0.000384267	-0.000509102	-0.000325538	-0.000155167	-0.000256061	-0.00020032	-0.000588047	-0.000363091	7.28868e-06	0.000103482	-4.10368e-05	5.85651e-05	-8.90847e-05	-0.000208849	-0.000448656	-0.000101041	0.000301949	-0.000100222	-2.33159e-05	-3.89402e-05	-5.57865e-05
AT5G03700	GEP_1	567	0.000929263	-0.000486357	0.000252034	4.30273e-06	-0.000361553	-4.14886e-05	-8.1092e-05	0.000224151	0.000362856	-0.000469639	-0.00026175	-0.000181482	0.000361675	0.000472112	-0.000203506	-0.000654432	-0.000208873	0.000251136	-0.000371051	-0.000216582	0.000304494	-0.000298299	-0.000223282	-0.000128317	5.33004e-06	-0.000222841	-0.000167452	-5.33968e-05	-2.85228e-05	-3.01452e-06
AT3G01050	GEP_1	568	0.000928016	5.37432e-05	0.000483506	0.000583563	-7.51066e-06	8.07524e-05	0.000533132	-0.000313139	-0.000265183	-0.000251336	-0.000402563	-0.000531608	-1.41164e-05	-0.000318945	-0.000267687	-0.000681891	0.000202475	0.000570441	-0.000171423	-0.00015707	8.81508e-05	-7.60489e-06	-0.00014417	-8.8501e-06	0.000104722	-0.000339019	-0.000156991	-7.42575e-05	-2.16574e-05	-8.1937e-05
AT3G44400	GEP_1	569	0.000926882	-0.000217847	-5.51208e-05	-0.000292725	0.000287401	-0.000266496	0.000298245	-0.00032753	-0.000288984	-0.000308682	0.000248945	-0.000108468	-0.000172731	5.30658e-05	-0.000238299	-0.000418902	0.000284462	5.41731e-05	-9.80999e-05	5.81807e-05	-0.000186316	-0.00015484	-0.000134787	-0.000224608	0.000117182	-0.000132787	-9.50395e-05	-1.31659e-05	-1.8846e-06	-4.04388e-05
AT4G33160	GEP_1	570	0.000923682	9.87475e-05	-0.000525322	-0.000260654	-0.000307687	-0.00031183	-0.000280529	-0.000442654	0.000340162	-0.000305064	9.63647e-06	-0.000206022	-1.69022e-05	0.000477613	-0.00023662	-0.000336324	-0.000125315	0.00034985	0.000647798	-0.00011427	9.43943e-05	-0.000241596	-9.05287e-05	1.26175e-05	-1.66491e-05	0.000169641	-7.21652e-05	0.00020487	-8.44402e-05	9.77386e-05
AT2G23010	GEP_1	571	0.00092241	-0.000131974	-0.000107766	-0.000161805	-0.000108476	-0.000134899	-1.29246e-05	-0.000179	-6.26175e-05	-0.000136905	-0.000156288	-0.000101702	-8.35875e-05	9.32376e-05	-0.000106985	-0.000372662	-8.71284e-05	0.000429817	-4.312e-05	-6.2324e-05	-9.74597e-05	-8.06228e-05	-6.37859e-05	-3.96606e-05	-4.41598e-05	-8.28711e-05	-2.44566e-05	4.33572e-05	6.00268e-07	4.09889e-06
AT3G62730	GEP_1	572	0.000919438	-0.000177175	0.0001547	0.000144956	0.000222594	-0.000163442	-7.258e-05	-0.000230307	4.06097e-05	-0.000193044	-0.000244648	-0.000298416	-0.000172471	0.000292826	-0.000135991	0.000289648	-3.09829e-06	-0.000265395	-7.88569e-05	-0.00013491	-0.000110959	-0.000170147	0.000335319	-0.000147692	0.000594547	-0.000119463	1.49713e-05	-0.000109954	1.02332e-05	-0.00016867
AT1G76610	GEP_1	573	0.000917905	-0.000158035	0.000168092	-0.000101659	-4.45809e-05	-9.69555e-05	-0.000145533	-8.77054e-05	-6.13362e-05	-9.89811e-05	-0.00011556	-7.60227e-05	-5.38943e-05	8.29896e-05	-7.7085e-05	-0.00015492	1.75336e-05	3.38124e-05	-3.38275e-05	-4.16784e-05	0.000282804	-5.40134e-05	-4.0422e-05	0.000199863	3.54002e-06	-4.29373e-05	-1.68992e-05	-0.000125213	-6.23727e-07	-8.48482e-06
AT2G45510	GEP_1	574	0.00091569	3.63337e-05	0.00043997	-0.000390843	-0.000291409	0.000291669	0.000387227	-0.000348359	-0.000224984	-0.000190149	-0.000484021	0.000599489	-0.000246306	-3.12108e-05	-0.000168023	-0.000672535	0.000123701	0.00034605	-8.37435e-05	-0.00014226	3.80683e-05	-0.000197872	-0.000153216	-1.12041e-05	-2.25902e-05	-0.000154777	-9.2493e-05	-0.000169466	-2.32625e-06	6.94293e-05
AT5G51460	GEP_1	575	0.000912931	-1.02599e-05	-0.000880314	-0.000386823	0.000291612	0.000127187	1.17508e-05	-0.000499864	-8.98792e-05	0.000180859	0.000162992	-0.00020088	-0.000265209	0.000507871	-0.000332435	6.33892e-05	-0.000194449	0.000282025	-0.000279231	0.000252193	0.000506627	-0.000228012	0.000374578	9.25138e-06	0.000265763	-0.000190791	-0.000222595	-0.000130819	-1.80636e-05	-3.6347e-05
AT3G48330	GEP_1	576	0.000912833	-0.000252577	-9.25441e-05	0.000195099	-9.7616e-05	-0.000290824	-6.90857e-05	1.87113e-05	0.000239972	1.18124e-05	-0.000454451	-0.000454594	-2.03126e-05	-0.000132232	-0.000250859	-0.000321181	-7.81514e-05	0.000219919	0.000544589	-0.000211922	0.000185512	0.000694535	8.1759e-05	4.15707e-05	0.000251308	0.000622562	0.000119257	-1.484e-06	6.09788e-06	-5.21944e-05
AT2G47120	GEP_1	577	0.000912442	-0.000104015	-7.06998e-05	-4.45458e-05	-5.4033e-05	-4.31033e-05	-0.000149001	-4.36281e-05	-3.56717e-05	-4.90209e-05	1.48569e-05	-8.11184e-05	-2.73971e-05	-4.44051e-05	-4.21454e-05	0.000343119	3.84957e-05	-0.000117941	-2.0351e-05	-1.67725e-05	0.000137848	-2.39068e-05	-2.29299e-05	-7.53306e-05	0.000196274	-3.04082e-05	-3.77092e-05	-0.000133565	-1.144e-06	-6.03343e-05
AT1G09790	GEP_1	578	0.000912158	-8.84344e-05	-0.000100113	-2.16948e-05	-4.1006e-05	-2.96363e-05	-0.000125143	-4.3865e-05	-2.39992e-05	-4.20147e-05	-1.16011e-05	-5.81806e-05	-2.30921e-05	-2.81317e-05	-4.05076e-05	0.000291355	1.16703e-06	-0.000122429	-2.09678e-05	-9.83104e-06	-0.000104807	-2.01204e-05	-1.65429e-05	-3.9833e-05	2.565e-05	-2.67734e-05	-3.17488e-05	-7.63066e-05	-2.84586e-06	-1.91698e-05
AT1G77250	GEP_1	579	0.000909817	-0.00023914	-0.000259682	-0.000167584	9.13711e-05	2.56264e-05	0.000245392	-0.000318726	3.45678e-05	-0.000102202	-0.000339768	-0.000319397	-2.65912e-06	0.000167588	-0.000228773	-0.000278541	-0.000148322	0.000175992	-0.000131255	-9.72083e-05	8.53255e-05	-1.28334e-05	-2.52152e-05	0.000266882	4.99959e-06	3.04197e-05	-4.78976e-05	0.000192109	1.1484e-05	2.35031e-05
AT5G08120	GEP_1	580	0.000909229	-3.61997e-05	6.70404e-05	0.000109586	-0.000186563	0.000173803	0.000504979	-0.000271043	-0.000199843	-0.000218996	-0.000493803	-0.000517508	3.13119e-05	-0.000178297	-0.000276321	-0.000394775	2.57358e-05	0.000573807	-0.000108601	-0.000106969	-1.94354e-05	0.000512172	-4.76102e-05	0.000286722	0.000106857	0.000154954	7.56078e-05	0.000892815	-3.24338e-05	-9.24094e-05
AT1G66430	GEP_1	581	0.000908467	0.000301701	-0.000348627	0.000471065	-0.000317321	0.000271184	-0.000230003	0.000157074	-0.000236727	7.58508e-05	-0.000508852	-0.000457144	0.000208594	-4.851e-05	-0.00034946	-0.000659715	-0.000286209	0.000798275	-0.000215077	-0.000168872	-1.96617e-05	7.92749e-06	-0.000187113	0.000470815	-0.000100546	-0.000260567	-8.99436e-05	0.000409362	-7.43233e-06	5.6055e-05
AT4G10370	GEP_1	582	0.000906774	-7.80124e-05	-0.000592423	-0.000139186	-0.00022492	-5.46517e-05	0.000198941	-0.000142609	-0.00014052	-0.000169614	0.000257246	-9.68838e-05	-8.74457e-05	-1.03952e-05	-0.000113542	0.000608097	0.000106966	-0.000128899	-2.38817e-05	0.00033527	-0.000103773	-9.9992e-05	-3.85921e-05	-1.15504e-06	-5.51903e-05	1.14009e-05	-9.22013e-05	0.000154163	-1.24804e-05	-7.34015e-06
AT4G33590	GEP_1	583	0.000904356	0.000235245	-0.000439274	-0.000141986	-0.000140601	-0.000136448	-2.8232e-05	-0.000146983	-0.000105996	-0.000134173	-0.000133418	-5.73427e-05	-9.68158e-05	3.63768e-06	-8.0701e-05	-0.000282689	-9.63501e-05	0.000135638	-2.11447e-06	-3.59258e-05	0.000354505	-7.24956e-05	-5.20205e-05	9.4325e-05	-2.30804e-05	-5.75039e-05	2.7399e-06	0.000133239	-5.13311e-07	8.83928e-05
AT4G25280	GEP_1	584	0.000899607	-0.000100097	6.4624e-05	-8.61693e-06	-1.25734e-05	-7.66415e-05	0.000138555	-0.000163337	8.02718e-06	-0.000276676	-0.000257982	-0.000311414	-0.000130019	-5.56234e-05	-0.000170764	0.000430047	0.000224321	0.000499101	-3.91477e-05	0.000216551	-0.000125151	0.000110243	-6.71083e-05	0.000205747	1.41848e-05	0.000161111	-6.25684e-05	-0.000250276	-4.91651e-05	3.97638e-05
AT5G66610	GEP_1	585	0.000898335	-0.000240841	0.000207285	-0.000154542	-0.000182869	8.53513e-06	0.000723999	-0.000156818	-0.000125639	-0.000147777	-0.000125873	-0.000201271	-9.9048e-05	2.15418e-06	-0.000133557	-0.000236257	-0.000176567	0.000213075	-6.46893e-05	-6.4496e-05	0.000133641	-0.000106701	-7.1501e-05	-2.65644e-05	-6.45266e-07	-6.48759e-05	-5.45126e-05	0.00038393	-1.5311e-06	-2.09085e-05
AT3G60090	GEP_1	586	0.000897198	-0.000161475	0.000344401	-0.000188993	-8.55705e-05	-0.000131926	-0.000206933	-0.000175819	-0.000162972	-0.000134065	-0.000152096	-0.000140065	-7.75576e-05	0.000292613	0.000172403	-0.000273003	-5.64941e-05	0.000324497	-5.7426e-05	-8.13264e-05	0.000247121	6.07062e-05	1.59532e-06	-8.53367e-05	8.30328e-05	-9.05491e-05	-6.56787e-05	-0.000186637	2.64337e-06	-3.67609e-05
AT4G00570	GEP_1	587	0.000895571	-0.000380259	-0.000710212	4.29459e-05	-0.000276909	0.000420795	0.000857575	-0.00030933	-0.000332458	-0.000110238	-0.00023024	-0.000386404	-0.000107663	-0.000123092	-0.000504491	-0.00073466	0.000322886	-0.000313628	0.000132262	-8.70191e-05	-0.000279141	0.000267419	-0.000228854	-0.000322103	7.74608e-05	1.31303e-05	-0.000235187	-8.53233e-05	-7.30845e-05	-7.21596e-05
AT5G58440	GEP_1	588	0.000891621	-0.000236406	-0.000125697	-5.44412e-05	-0.000271126	0.000231471	0.000108341	-0.000164397	-0.000111588	-3.88594e-05	-0.000247774	-0.000417437	5.02419e-05	-0.000132916	-0.000128446	7.41383e-05	-0.000152914	0.000177616	-9.56216e-05	-0.000168371	2.1211e-05	7.16251e-06	-0.000105655	2.72424e-05	8.78222e-05	9.13878e-05	-0.000126847	7.60925e-05	1.76174e-07	-6.10701e-05
AT2G32920	GEP_1	589	0.000890609	0.000579739	-0.00118898	0.000157919	-0.000685308	0.000192494	0.000802838	-0.000166166	-0.000616677	-0.000170791	-0.000897987	-0.000517744	4.79888e-05	-0.000201173	-0.000424619	-0.000822505	0.000586664	0.000618029	-0.000209406	-0.000367188	-0.000705929	0.000684493	0.000483547	0.00010391	-0.000154117	6.68469e-05	0.000101864	2.76049e-06	-7.45218e-06	-2.26929e-05
AT3G11110	GEP_1	590	0.000888121	-6.1385e-05	0.000247758	-0.00015417	-7.77083e-05	-5.83538e-05	0.000251339	-0.000176201	-4.21674e-05	-9.0575e-05	-0.000263104	-0.000160397	-0.000103748	-2.75164e-05	-0.0001012	-0.000114916	-0.000154692	0.000251491	-4.3725e-05	-6.0148e-05	-3.36924e-05	-7.46011e-05	-6.28528e-05	-0.000222548	-4.31284e-05	-5.72335e-05	-4.12119e-05	5.66358e-05	-4.11182e-06	-1.84141e-05
AT3G54740	GEP_1	591	0.000887826	-0.000149768	0.000726572	-0.000226604	-0.000107903	-0.000369873	-0.000116266	-0.000352503	0.000248897	-0.000401291	-0.000274837	-0.000380365	-0.000246084	1.59003e-05	0.000645981	0.000121903	-0.000255208	0.00057196	-8.88488e-05	-0.000160315	0.0002318	-0.000248979	-3.48326e-06	6.74382e-06	5.52395e-05	0.000329055	1.22695e-05	-0.00018172	-5.62525e-05	-4.9348e-05
AT5G37210	GEP_1	592	0.00088726	-0.000109512	-0.0001637	-0.000103706	-0.000118674	-0.00012584	0.000180657	-0.000108112	-8.49509e-05	-0.000118253	0.00014348	-6.43093e-05	-6.19869e-05	-2.0438e-05	-6.31021e-05	-2.91521e-05	6.54865e-05	-0.000184883	-2.18106e-05	0.00011829	6.02232e-05	-5.58801e-05	-4.74606e-05	-4.9211e-05	0.000142439	-5.87227e-05	-3.55371e-05	0.000246978	1.45726e-06	-4.96363e-05
AT1G23970	GEP_1	593	0.000885952	-6.71512e-05	0.00078918	-0.000122899	-0.000147669	-0.000198331	-0.000392018	0.000543046	2.85253e-05	-0.000293987	-0.000176769	-0.000141797	1.88231e-05	-1.56646e-05	-0.000204947	0.00011493	-2.39424e-05	7.95066e-05	-0.000117144	2.36854e-05	-0.000184126	-0.000127975	3.86073e-05	-0.000210652	-1.29045e-05	-0.000124619	-9.35004e-05	5.10686e-05	-1.09848e-05	-4.46447e-05
AT4G16650	GEP_1	594	0.000880651	-0.000199036	-0.000644368	0.000362547	-0.000352284	6.8638e-07	0.000553025	-3.64992e-05	-0.000173363	-0.000100128	-0.000366496	-0.000266027	6.46174e-05	-0.000165466	-0.000221543	-0.000419055	-0.000182781	0.000450291	-3.4249e-05	-0.000176286	-0.000127503	7.10424e-05	-0.000114329	-2.99614e-05	-5.97783e-05	-3.91282e-05	-0.000108672	0.000183677	-4.05511e-05	-1.39932e-05
AT1G29740	GEP_1	595	0.000878527	6.25635e-05	0.00025201	-4.96763e-05	-7.01682e-05	-7.33172e-05	-6.89739e-07	-0.000104151	-0.000100501	-8.76771e-05	-0.000177914	-0.000135344	-5.49584e-05	-1.55627e-05	-0.00010456	-0.000335901	3.67542e-06	-0.000179216	-2.79796e-05	-2.87256e-05	5.61745e-05	-4.28131e-06	-4.55517e-05	7.41406e-05	-1.04168e-05	0.000106987	-3.72224e-05	-0.000162434	-1.65649e-05	-3.12858e-05
AT5G51560	GEP_1	596	0.000878407	0.000201583	-0.00073375	-0.000100416	-0.000252065	-0.000192156	0.000409874	-0.000231294	-0.00022221	0.00025512	-0.000285329	-0.000302697	-8.46858e-05	-8.40199e-05	-0.000265144	-0.000393328	-0.000205357	0.000415154	-9.72986e-05	-0.00012719	-5.23045e-07	-9.9365e-06	-0.000149114	0.000493476	-2.89384e-05	8.99877e-05	-6.16635e-05	0.000656847	-2.25268e-05	-8.28283e-05
AT4G15570	GEP_1	597	0.000869198	0.000333003	-0.000389979	-0.000136518	-4.66213e-05	-0.000255709	-0.000412449	-1.64646e-05	7.96929e-05	-0.000266713	1.18136e-05	-4.10565e-05	-0.000168851	-6.93366e-05	-0.000203452	0.000397604	-7.99505e-05	0.00037598	-5.88387e-06	-3.67539e-05	-1.43236e-05	-0.000190444	-0.000103034	-0.000238172	7.05988e-05	-0.000105873	-0.000120113	9.20366e-05	-9.07471e-06	-2.05343e-05
AT3G12960	GEP_1	598	0.000868657	-3.96803e-06	0.00074265	-0.000171622	-5.93427e-05	-0.000142603	-0.000187776	-0.000101812	-5.24092e-05	-0.0001707	-0.000174758	-0.000190024	-8.18967e-05	7.74772e-05	-0.000121018	8.76736e-05	-7.48569e-05	9.04292e-05	-4.34725e-05	-9.2141e-05	-1.51268e-05	-7.33539e-05	0.00014776	-3.53781e-05	-5.34111e-05	7.12848e-05	0.000520616	-5.70321e-05	-1.34342e-05	-1.13951e-05
AT5G03360	GEP_1	599	0.00086405	-0.00011385	-0.000114402	-6.04739e-05	-5.78519e-05	-5.99428e-05	-0.000112927	-5.65986e-05	-4.58943e-05	-6.01567e-05	5.83764e-05	-6.85177e-05	-3.16075e-05	-3.50416e-05	-5.33658e-05	0.000409275	6.74133e-06	-0.000190629	-1.38051e-05	-4.30647e-05	-6.03881e-05	-2.54885e-05	-3.43227e-05	-6.79091e-05	1.88226e-05	-4.4852e-05	-1.23996e-05	0.00016824	1.29136e-05	-1.62729e-05
AT1G22290	GEP_1	600	0.000862487	-0.000195681	-0.000423758	-0.000116756	-9.52966e-05	-0.000150441	2.94529e-05	-0.000119911	-0.00012161	-0.000107984	0.000453339	-9.39005e-05	-7.23334e-05	-5.57724e-05	0.000501979	4.80297e-05	0.000245954	2.97946e-05	-3.35734e-05	0.000421043	6.2407e-05	-5.96202e-05	-5.74758e-05	-0.000254073	-4.33668e-05	-7.22391e-05	-4.83874e-05	-0.0001392	-8.3157e-07	-2.32263e-05
AT1G60130	GEP_1	601	0.000860662	-0.00017284	0.000426918	-0.000166869	2.02939e-05	-0.000212809	7.11284e-05	-0.000158927	-0.000131902	-0.000174541	7.18642e-05	-0.000203192	-9.62515e-05	3.64829e-05	-0.000103651	-0.000291927	0.000547558	-0.000186536	-6.59396e-05	-5.19745e-05	0.000154258	-0.000106744	-7.09078e-05	-0.000101824	0.000120776	-6.15389e-05	-4.90168e-05	-0.000173526	-4.69248e-06	-5.22673e-05
AT5G15070	GEP_1	602	0.000860017	-0.000113948	8.44134e-05	-0.000147012	-0.000128504	-2.63308e-05	0.000290036	-0.000243776	-6.5545e-05	-0.000170746	-0.000308065	-0.000319158	-7.94961e-05	1.03505e-05	-0.000136948	-0.00040782	-0.000140037	0.000264071	-0.000139906	-0.000117462	-0.000226844	1.43952e-05	-0.00011019	-0.000233545	-3.8193e-05	-0.000125213	-5.9616e-05	3.0694e-06	-5.72714e-06	-9.23452e-06
AT4G24350	GEP_1	603	0.000859848	-0.000311053	-0.000393361	-0.000177925	-6.1768e-05	-7.93531e-05	0.000705585	-0.000167994	-4.0627e-05	-0.000171696	8.90218e-06	3.32786e-05	-9.95535e-05	0.000366919	-0.000152288	-0.000131037	-0.000167824	-0.000180339	-8.42911e-05	-9.7271e-05	8.78023e-05	-0.000109768	-7.33135e-05	-0.000181897	8.2023e-05	-7.51496e-05	-3.96592e-05	-7.40059e-05	-6.35476e-08	-3.64369e-05
AT2G43040	GEP_1	604	0.000859441	-0.000157775	0.000331775	-0.000343668	3.88899e-05	-0.000346256	0.000840983	-0.000393749	-0.000224068	-0.000294219	-6.11679e-06	-0.000474828	-0.000217777	-6.9071e-05	-0.000283015	1.10098e-05	0.000365625	4.82714e-05	-0.000115115	0.000423209	-4.63802e-05	5.016e-05	-6.56251e-05	5.6818e-06	-3.32382e-06	-0.000100194	-1.85229e-05	1.49516e-05	-7.6718e-06	-4.6604e-05
AT5G45750	GEP_1	605	0.000856409	-0.000264978	-0.00041952	0.000132062	0.000169328	0.000136904	0.000811901	-0.000843812	-0.000173641	-8.74332e-05	-0.000904517	-0.00113923	0.000291497	0.000310902	-0.000590506	-0.000703481	0.000125523	0.000430968	-0.000212248	4.76681e-05	0.000630483	0.000744697	-0.000177516	0.00033403	-9.27056e-05	0.00066943	7.87337e-05	0.000333384	1.4311e-05	-6.45233e-05
AT5G16210	GEP_1	606	0.000856283	-0.000318545	0.00065048	-0.000368636	-1.68271e-05	0.000101065	0.000562407	-0.000475723	-0.000161693	-0.000184503	-0.00041675	-0.000408003	-0.000208768	-0.000142793	9.53793e-05	-0.000115354	0.000118667	-8.72991e-05	-0.00012861	-0.000128487	-0.000567149	7.89627e-06	-9.5692e-05	-0.000213127	-0.000111786	-0.000164771	-3.53614e-05	-0.000138923	2.45526e-06	-4.78626e-05
AT1G53380	GEP_1	607	0.00085549	-0.000229962	-0.000687784	-0.000595466	3.85128e-05	0.000682252	0.000166029	-0.000722726	-0.00012997	-2.31459e-05	-0.000160746	1.36053e-05	-0.000283332	0.000695065	-0.000437199	-0.000633852	0.000153727	0.000839752	0.00027206	-1.50601e-05	0.000433911	-0.000363919	-0.000235213	-0.000230402	8.79375e-05	-0.000375454	-0.000190058	0.000407115	-6.26901e-06	-6.54874e-05
AT3G01450	GEP_1	608	0.000854231	0.000229461	-0.000122689	6.17964e-05	-0.000134351	0.000257551	0.000154923	-0.000147056	-0.000103168	-0.000176856	-0.000367759	-0.000269654	-6.33736e-05	-3.74649e-05	-0.000162154	-0.000419711	-0.000100983	0.000648816	-0.000130606	-0.000114654	-0.000126446	-6.50493e-05	-0.000115407	0.000309057	-7.05939e-07	0.000266532	-5.79258e-05	1.09493e-05	-2.18905e-05	-2.28232e-05
AT3G23080	GEP_1	609	0.000848847	7.38489e-05	-0.000237079	-0.000317148	-0.000127044	-0.000222476	-0.000194121	3.61559e-06	-0.0001938	8.06959e-05	-0.000269264	-8.32464e-06	-0.000215645	-8.6279e-05	-5.67031e-05	-0.000490887	9.47695e-05	0.000705315	-0.00010751	-0.000174845	0.000118877	-0.000152458	0.000441101	-0.000168193	-7.23461e-05	-9.5697e-05	-0.000236322	0.000131975	-6.75046e-06	-6.29779e-06
AT5G35945	GEP_1	610	0.000847206	-6.83193e-05	-0.000124085	-6.44031e-05	-7.46439e-05	-6.1216e-05	1.92809e-05	-6.67375e-05	-5.26718e-05	-6.26134e-05	-6.72763e-05	-6.21117e-05	-3.51125e-05	-2.63532e-06	-5.69734e-05	-0.000168789	-3.80726e-05	-1.98302e-05	-2.51477e-05	-2.94994e-05	-3.95203e-06	-3.14111e-05	-2.33029e-05	-0.000140514	6.70322e-05	-3.61478e-05	-1.25322e-05	-9.04505e-06	1.2039e-05	-2.52372e-05
AT1G64810	GEP_1	611	0.000846753	4.04768e-07	-0.0001843	-0.000121935	-6.42746e-05	-0.000104944	-4.51722e-05	-8.78564e-05	0.000290866	-0.000173409	-0.000152484	-9.78694e-05	-0.000120446	-8.71749e-05	-0.000152	0.000417097	-0.000149378	0.000163512	-5.19654e-05	-9.25303e-05	0.000106346	-0.000106714	-7.70511e-05	-5.72039e-05	0.000143827	0.00026979	-7.94903e-05	2.93156e-05	-4.30042e-05	-3.37534e-05
AT2G23820	GEP_1	612	0.000839418	0.000320578	-0.000209083	-8.10131e-05	-4.32711e-05	-8.12969e-05	0.000402367	-0.000238831	-0.000169692	-0.000154272	-0.000635078	-0.000591473	3.52887e-05	-4.87707e-05	-0.00039631	-0.000546445	0.000268562	0.00079506	-1.62939e-05	-6.5856e-05	0.000321641	0.000225308	-0.000103263	0.000217189	2.13175e-05	6.57047e-05	-3.00931e-05	-3.31865e-05	6.59791e-05	-6.09942e-05
AT2G07050	GEP_1	613	0.000836674	-6.14256e-05	-0.0011272	0.000358334	-0.000623793	0.00078249	0.000715337	-0.000353191	-0.000637072	0.00022064	-0.000238331	-0.000587819	3.59614e-05	-0.000273257	-0.000538391	-0.000552253	9.97426e-05	-7.2872e-05	-0.000189509	-0.000130597	-0.000456575	0.000150177	-0.000251588	4.69572e-05	-0.000129052	-3.09636e-05	-0.000223182	-2.44525e-05	-4.05442e-05	-2.10729e-05
AT5G03355	GEP_1	614	0.000836253	-0.000101882	-0.000381367	-0.000175687	-0.000237374	-0.000108214	9.68414e-05	-0.000168856	-0.000136989	-0.000209787	0.000815844	-0.000139991	-0.000116332	-1.76399e-05	-0.000119313	-0.000110896	0.000181816	-0.000159184	-4.82832e-05	0.000338031	0.000193906	-9.45458e-05	-5.25925e-05	2.57577e-05	1.7245e-05	-6.70918e-05	-3.67144e-05	0.000366022	-2.95e-06	-2.46027e-05
AT4G33410	GEP_1	615	0.000833045	3.80078e-05	-0.000462047	-3.01872e-05	-0.000324784	0.000221267	0.000119652	7.05048e-07	-0.000216535	-9.59204e-05	-0.000366364	-0.000286235	-4.03152e-05	-0.000123287	-0.000149446	-0.000150771	-4.10426e-05	0.000236116	-4.40434e-05	-0.000152229	0.000135646	0.000308203	0.000148372	0.000208355	0.000102678	3.29798e-05	-1.54242e-05	0.000641709	-1.66173e-05	-5.90553e-05
AT1G04000	GEP_1	616	0.000826066	-0.000406817	-0.000202065	0.000144629	-2.83975e-05	8.34711e-05	-2.14965e-05	-0.000593663	0.000483721	0.000174337	-0.000485806	-0.000718157	0.000154113	0.000762427	-0.000133677	-0.000457364	-0.000294588	0.000701389	-0.000208076	-0.00021517	0.00075628	0.00010816	3.33866e-05	-0.000510265	-0.000138043	0.000311695	0.000384415	-1.85706e-06	0.000210972	7.9486e-05
AT1G73970	GEP_1	617	0.000825061	-7.11538e-05	0.000182003	-8.05739e-05	-0.000124047	-0.000114558	-0.00021184	2.89372e-05	-7.70433e-05	-9.05703e-05	-0.000141016	-0.000113991	-3.33915e-05	-4.53454e-05	-7.64376e-05	-0.00021439	-7.8411e-05	0.000502257	-3.46839e-05	-8.19522e-05	-1.75327e-05	-8.7668e-05	-0.000100474	-8.07061e-05	7.88403e-05	4.13305e-05	-3.82729e-05	5.75976e-05	-1.44882e-05	1.45386e-05
AT5G15660	GEP_1	618	0.000824301	-0.000217858	0.00020106	-3.2436e-05	-0.000154454	-7.81361e-05	-0.000106752	-0.000233212	-8.86906e-05	-0.000102194	-1.14004e-05	-0.000194615	0.000402847	0.000107528	-0.00016264	-1.93672e-05	0.000162911	0.000119488	-0.000100105	0.000132586	-0.000175681	4.17889e-07	-6.63282e-05	-0.000160948	7.75471e-05	-9.67271e-05	-6.84362e-05	-3.24055e-05	-6.54853e-06	-3.7994e-05
AT4G23510	GEP_1	619	0.000823783	5.76826e-05	-0.000611535	-0.000259206	-0.000245518	-2.83038e-05	0.000545568	-0.000247362	-0.00019837	0.000374061	-4.17049e-06	-0.000169401	-0.00017395	-2.11434e-05	6.63342e-05	-0.000359552	-0.000104548	-9.94102e-05	-5.97521e-05	-9.02958e-05	0.000303398	-8.61214e-05	-4.01846e-05	2.18054e-05	3.6702e-05	-8.20532e-05	-4.23986e-05	0.000100507	-1.04785e-06	-3.94197e-05
AT1G50520	GEP_1	620	0.0008185	2.43562e-05	-0.000337831	-0.000427321	-0.000336298	0.000384632	0.000545592	-0.000377699	-0.000268396	-0.000328039	9.33245e-05	0.000576224	-0.000256785	-5.53952e-05	-0.000216566	-0.000416723	2.29616e-05	0.000219831	-9.00148e-05	-9.50117e-05	-8.85901e-05	-0.000199253	-0.000150751	-2.93585e-05	1.88194e-05	-0.000148735	-0.000110423	1.82746e-05	-4.24041e-06	-3.7156e-05
AT5G17960	GEP_1	621	0.00080711	-1.88291e-05	-0.000347638	-7.26373e-05	-9.72417e-05	-5.6123e-05	-3.82222e-06	-9.02252e-05	-7.44909e-05	-9.33417e-05	-0.000100862	-5.097e-05	-5.55738e-05	2.56105e-05	-5.90974e-05	-0.000200047	-5.51795e-05	6.80715e-05	-1.48298e-05	-3.07443e-05	0.000172231	-4.59218e-05	-2.35331e-05	6.66544e-05	5.82842e-05	-4.48088e-05	-2.41894e-05	-0.000158866	1.60984e-06	-2.80573e-05
AT5G51930	GEP_1	622	0.000806505	-0.000107838	-0.000360476	-5.22999e-05	-0.000219333	-0.000147232	0.000682951	-9.52186e-05	-8.94885e-05	-0.00014045	0.00043464	-0.000162505	-1.24406e-05	-4.4701e-05	-7.30192e-05	-5.50187e-05	-0.000112272	-0.000268474	-4.72804e-05	-2.37022e-05	0.000143517	-2.70786e-05	-5.40899e-05	7.68644e-06	-2.13775e-05	-2.97347e-05	-2.61769e-05	-5.51601e-05	-1.19064e-08	-1.61192e-05
AT1G69523	GEP_1	623	0.000805841	-4.22994e-05	-0.000208668	-0.000177946	-0.000214544	8.0352e-05	-0.000100358	8.62315e-05	-0.000108383	0.00025519	-0.000193327	0.000674639	3.02413e-05	3.40919e-05	-0.00012425	-0.000278453	-2.98158e-05	3.12229e-05	-5.04871e-06	-5.24951e-05	-0.000164852	-6.46105e-05	-6.0467e-05	8.41638e-05	0.000117548	-6.57935e-06	-3.10297e-05	-8.78081e-05	-1.29888e-06	-6.56163e-05
AT1G59710	GEP_1	624	0.000805423	4.60597e-05	-0.000215719	-3.99657e-05	-0.000485348	0.00061003	0.000306672	-0.000496275	-0.000203022	0.00027097	0.000216408	-0.000262069	-0.000286787	3.35203e-05	-0.000299456	-0.000602228	0.00020461	0.000613972	-0.000186564	2.09991e-05	0.000389035	-0.000200244	-0.000180703	7.93583e-05	0.000138454	-0.000159349	-0.000145593	0.000106018	0.000101255	-6.5971e-05
AT2G34850	GEP_1	625	0.000800375	-9.63347e-05	-0.000219267	-0.000170653	-6.90612e-05	-0.00014185	0.000100271	-0.000216208	-9.55153e-05	-0.000175272	-0.000189559	-0.000155316	0.000101895	0.000173197	-0.000118442	-0.000338882	-0.000113884	0.000750702	-7.15447e-05	-7.18555e-05	0.000197988	-5.23067e-05	-7.43311e-05	0.000142093	-5.17992e-05	2.41735e-05	-8.9113e-06	2.33549e-05	0.000154129	3.34372e-07
AT3G42170	GEP_1	626	0.000791252	-4.70544e-05	-0.000313598	-7.3266e-05	-0.000226972	-4.58178e-05	0.000127324	-0.000395544	-0.000116273	6.55805e-05	-0.000636273	-0.000532247	4.90752e-05	-0.000112766	-2.21094e-05	-0.000448526	-2.59508e-05	0.000181347	-0.000147596	-0.000267018	9.41119e-05	0.000173534	-9.04192e-05	0.00054433	-3.50919e-05	-0.000131626	-5.05022e-05	0.00067072	-9.175e-06	-4.84006e-05
AT2G39190	GEP_1	627	0.000789032	7.5808e-05	-0.000203375	-0.000114226	-0.00016057	-0.000127499	-0.000168208	0.000143955	-8.93625e-05	-0.000145618	0.000192223	3.94717e-05	-8.42568e-05	-3.02598e-05	-0.000128772	-0.000239928	-0.000179193	0.000783083	-6.33971e-05	-9.8405e-05	0.000207789	-9.79015e-05	-9.22687e-05	-0.000129232	0.00020546	1.57004e-05	-5.60665e-05	9.10668e-05	-6.29357e-06	-4.86093e-05
AT3G58790	GEP_1	628	0.000788319	-0.000138331	-0.000417621	-0.000239447	-0.000166563	-0.00010683	0.000412384	-0.000279449	-0.000120445	0.000364584	-0.000284421	0.000168748	-0.000187523	0.000211116	-8.09143e-05	-0.000348312	-0.000199373	0.00015856	5.65724e-05	-8.18982e-05	2.51353e-05	-0.000103706	-7.43599e-05	-1.43196e-05	-9.34527e-07	-0.000125026	-4.36955e-05	0.000100601	-1.06604e-06	-3.08086e-05
AT1G06210	GEP_1	629	0.000787759	-0.000141999	-0.000298192	-8.94454e-05	-0.000111514	-0.000240653	7.11226e-05	0.000184701	0.0004085	-0.000163283	-0.00048976	-0.000425818	6.65998e-05	9.56533e-05	0.000180491	-0.000491308	-0.00017118	0.000474434	6.70626e-06	-0.000136229	0.000455977	0.000320658	6.46912e-06	0.000101522	0.000213969	0.000522432	6.93382e-05	3.59263e-06	-5.03203e-05	-3.06618e-06
AT4G18230	GEP_1	630	0.000783797	-5.47439e-05	-0.000536404	-8.10508e-05	7.95903e-05	0.00010517	0.000586311	-0.000329151	0.000119738	-0.000106738	-0.000502152	-0.00031751	1.99936e-05	-0.000104246	-0.000230738	-0.000193158	5.05252e-05	0.00020389	-9.79836e-05	-0.000156784	-7.18294e-05	0.000369466	0.000284735	-7.14969e-05	-7.96894e-05	0.000181256	0.000683272	-3.4243e-05	-2.26795e-05	6.52673e-06
AT3G46180	GEP_1	631	0.000781643	0.000216923	-0.000449475	1.06799e-05	-0.000257407	0.000140679	0.00036902	-0.000195061	-0.000241516	-0.000107594	-0.00026309	-0.000114545	8.9664e-05	-3.06823e-05	-0.000209035	-0.000493904	-8.97449e-07	0.000546124	-7.26902e-05	-9.51882e-05	0.00030657	0.000200559	3.68976e-05	1.86678e-05	1.76755e-05	4.91121e-05	-0.000101554	1.95909e-05	-2.68391e-05	2.36577e-05
AT1G07810	GEP_1	632	0.000777223	-6.00102e-05	-4.90008e-05	-0.000211102	-6.64396e-05	0.000156716	0.000622806	-0.0003778	-9.99436e-05	-0.000350449	-0.000561721	-0.000300246	-0.00012574	-0.000268854	-0.000297003	-0.000215814	0.000157554	-7.13183e-05	-0.00012203	-0.000262351	-0.000696852	0.000207302	-0.000105618	-0.000294889	-7.01048e-05	0.000609921	-2.02378e-05	9.51638e-05	5.44582e-06	-1.84907e-05
AT1G28010	GEP_1	633	0.000776939	-5.08643e-05	-0.000232267	-5.01289e-05	-4.65696e-05	-4.04426e-05	-0.000139017	-5.2603e-05	-3.37637e-05	-5.03149e-05	-3.80377e-05	-4.55715e-05	-2.98278e-05	5.41727e-06	-3.58465e-05	-0.000184091	1.76288e-06	-1.70218e-05	-1.89529e-05	-2.80933e-05	-8.05578e-05	-2.90949e-05	-2.26074e-05	-2.71626e-05	8.15109e-06	-2.91654e-05	-8.62051e-06	2.95837e-05	1.04699e-05	-9.78915e-06
AT3G30380	GEP_1	634	0.00077662	-0.000132741	3.11294e-05	-0.00020056	-0.000121168	-2.26636e-05	0.000220064	-0.000359629	1.23819e-05	-2.74941e-05	-0.000382737	-0.000239804	-0.000170207	-5.36949e-05	-0.000112976	-0.000359606	-0.00013524	0.000293869	-9.08648e-05	-0.00020089	0.000332636	-4.72389e-05	-7.73528e-05	-5.13786e-05	-9.97759e-05	4.24647e-05	-0.0001021	0.000261704	-1.7585e-05	5.92028e-06
AT1G06703	GEP_1	635	0.000775186	-1.8624e-05	-0.000109249	-0.000102731	-2.55787e-05	-8.32075e-05	-8.30265e-05	-0.000117903	-2.28418e-05	-8.77124e-05	-0.000107146	-8.98352e-05	-4.21737e-05	5.78787e-05	-6.28517e-05	-0.000243973	-5.82638e-05	0.000219304	-3.55927e-05	-4.50733e-05	-1.7942e-05	-4.40753e-05	-3.48346e-05	2.8078e-05	-3.02508e-05	-2.33968e-05	-5.8805e-06	-1.25585e-05	2.72622e-07	-5.76618e-06
AT4G19990	GEP_1	636	0.000766914	-9.35329e-05	0.000126854	-0.000210208	-1.18049e-05	-0.000141613	0.000171808	-0.000173902	-5.21548e-05	-0.00017838	-5.0805e-05	7.11152e-05	-0.000113792	-3.47548e-05	-0.000148953	-0.000345716	-5.88258e-05	0.000368161	-6.22163e-05	-3.72521e-05	-2.67541e-05	-0.000115589	-0.000112195	-0.00017832	0.000188322	-0.000124475	-7.13225e-05	-7.04525e-05	-6.26603e-06	-5.07797e-05
AT1G14710	GEP_1	637	0.000766642	0.00033078	-0.00100882	1.71382e-05	-0.000444602	0.000419491	0.000243159	-0.000256939	-0.000413319	-0.000259798	-0.000631104	-0.000491326	0.000127821	-9.61844e-05	-0.000361754	-0.000633594	-3.04221e-05	0.000497153	-0.000219236	-0.000207639	1.07192e-05	0.000683668	9.53653e-05	-4.53746e-05	-0.000113805	0.000282894	0.000152671	5.03545e-05	-3.8828e-05	-2.65855e-05
AT2G21770	GEP_1	638	0.000759864	-8.73973e-05	-0.000183249	2.24394e-05	-4.47611e-05	-4.07953e-05	-9.44239e-05	-6.81656e-05	-3.41447e-05	0.000114006	-4.49597e-05	-6.56855e-05	-2.34061e-05	-4.20925e-05	-6.40271e-05	3.48285e-05	-1.81562e-07	-0.000136569	-2.09184e-05	-3.39146e-05	-7.07565e-05	-1.05496e-06	-2.00705e-05	-3.82855e-05	-5.4845e-06	0.000161089	3.95062e-06	-0.000120649	7.79514e-06	-2.11494e-05
AT1G52260	GEP_1	639	0.00075769	-4.88832e-05	9.91422e-05	-0.000155086	0.000192409	-0.000299664	0.000429157	-0.000229054	0.000447579	-0.000369846	-0.000503987	-0.000430527	9.66269e-05	0.000179194	-0.000368167	-0.00056728	7.16025e-05	0.000115742	-0.000236881	2.28372e-05	-0.000132791	-0.000188863	-0.000182047	-9.26356e-05	-4.48265e-05	7.73506e-07	-0.000114736	-0.000192658	-2.82662e-05	-3.46122e-05
AT3G27190	GEP_1	640	0.000756822	-0.000279358	9.67647e-05	-0.000382556	-1.02296e-05	-0.000259397	-0.000282927	0.000214024	-0.000245168	0.000211157	-0.000243813	0.000109914	-0.000163941	-8.56733e-05	0.000484325	-0.000304348	0.000335579	0.000281587	0.00015295	2.16343e-05	-1.61713e-05	-6.71596e-05	-5.79934e-05	-0.000135156	-3.66991e-05	-9.64399e-05	-0.000115029	-7.98509e-05	-2.93827e-05	0.000149389
AT3G20170	GEP_1	641	0.000756391	-0.00012222	0.000123267	-0.000128201	9.23482e-06	-6.98564e-05	0.000108465	-0.00022736	9.42903e-05	-0.000128485	-0.000284339	-0.000259484	-4.24898e-05	-1.71726e-05	-9.6009e-05	0.000144826	-3.63499e-05	0.000274189	-9.62774e-05	-9.64119e-05	6.91122e-05	3.53042e-05	-4.45734e-05	9.28151e-05	5.05631e-05	7.06291e-07	-4.77279e-05	4.9964e-05	-1.80127e-05	-6.69152e-06
AT4G01910	GEP_1	642	0.000755988	-6.43214e-05	2.44948e-05	-0.000239042	-9.70058e-06	-5.24087e-05	-0.000274896	-0.000221383	-0.000188468	-0.000239908	0.00068842	8.19624e-05	-0.000126087	-4.7561e-05	0.000122659	-0.000326753	0.000127933	9.59557e-06	-7.14268e-05	0.000273702	-3.02863e-05	-0.000122269	-9.87216e-06	-5.57033e-05	0.000135757	-0.000128177	-5.53465e-05	0.000206797	1.92793e-06	3.85542e-06
AT4G30400	GEP_1	643	0.000755281	3.64927e-05	-0.000556581	0.000115582	-0.000378117	-5.67319e-06	0.000310064	-0.000355498	-0.00034836	0.000194659	0.000217249	-0.000353382	-0.000237714	-0.000132168	0.000276389	0.000157137	0.000266429	0.000135	-0.00010615	-0.00017877	-1.29994e-05	9.19193e-05	0.000113541	0.000120279	-5.28054e-05	-8.28514e-05	-0.000210817	5.02895e-05	-5.17171e-06	-2.59452e-05
AT3G14520	GEP_1	644	0.000746798	-4.73244e-05	-0.000118155	-8.51684e-05	-9.12419e-05	-8.66543e-05	0.000148343	-8.24905e-05	-5.21036e-05	-8.40559e-05	-0.000117304	-7.36738e-05	-5.24173e-05	-1.23255e-05	-6.41593e-05	0.000266193	-7.81299e-05	1.17256e-05	-2.96188e-05	-2.74789e-05	4.96334e-06	-4.69788e-05	-3.24712e-05	1.50433e-05	-2.42474e-05	-1.70804e-05	-3.4202e-05	0.000163947	-7.66165e-07	-1.05426e-05
AT2G41170	GEP_1	645	0.000745939	-1.70217e-05	-0.000184667	-0.000155648	-8.62612e-05	-0.000154781	1.18476e-05	-0.000124484	4.85878e-05	-1.35494e-05	-0.00014536	-0.000187119	-0.000148639	-6.20976e-05	0.00036377	1.88809e-05	-0.000118621	8.05709e-05	-5.33227e-05	-6.43967e-05	9.81905e-05	-0.000181813	0.000714176	3.0762e-05	-2.37201e-05	-2.97735e-05	-0.00044093	-6.52619e-05	-3.70416e-06	0.000538346
AT4G33170	GEP_1	646	0.000745752	-1.7238e-05	-0.000198457	-0.000127508	-9.88645e-05	-9.11215e-05	-0.000220414	-0.000113306	-1.86256e-05	-0.000128029	-0.000107364	-9.98678e-05	-7.74132e-05	3.93433e-05	-9.04902e-05	0.000581248	-4.25262e-05	6.82238e-06	-1.3447e-06	-5.80851e-05	-5.83071e-05	-7.3999e-05	-3.23252e-05	-3.17275e-05	-1.48384e-05	-5.04705e-05	-3.30892e-05	0.000160603	8.37946e-07	-5.4138e-06
AT5G54400	GEP_1	647	0.000744645	-3.37839e-05	-0.000469239	-0.000169849	-0.000210007	0.000513226	0.000460127	-0.000106332	0.000151572	-0.000255281	-0.000224324	-0.000177872	-0.000181211	3.92341e-05	-0.000111914	-0.00026634	-0.000192764	-0.000160625	-4.34249e-05	-1.29881e-05	0.000263847	-3.81445e-05	-5.78991e-05	-1.16762e-05	2.27065e-05	-9.461e-05	-3.55565e-05	0.000445335	3.00701e-06	-1.25113e-05
AT5G04900	GEP_1	648	0.000741252	-1.19549e-05	0.000117243	-0.000148716	-5.90231e-05	-0.000141966	-0.000271728	-8.46226e-05	-3.01039e-05	-0.000134661	-0.00012721	-0.000148185	-0.00011264	-2.57528e-05	-0.000101156	0.000441737	-5.63921e-05	0.000320063	-7.5216e-05	-6.64516e-05	9.73879e-05	-2.66434e-05	8.89059e-05	8.35952e-05	8.04335e-05	0.000586419	0.000712175	-6.17741e-05	0.000107342	-3.48076e-05
AT5G65490	GEP_1	649	0.000735776	5.34873e-05	0.000472909	-0.000201302	-2.00953e-05	-0.000262495	-0.000335517	-0.000120643	0.000394478	-0.00027691	-0.000360119	-0.000277213	-0.000118546	-1.51246e-05	-2.81464e-05	-0.00057479	-0.000208033	0.000660346	-2.33276e-05	-0.000203952	0.000234236	-0.000213809	-0.000159637	0.000153646	3.75474e-05	-0.00011953	-9.79049e-05	0.000266092	-2.68637e-05	-2.53849e-05
AT1G77540	GEP_1	650	0.000735243	1.75503e-05	0.000198645	-0.000278551	5.521e-06	-0.000309989	-7.18615e-05	7.62922e-05	0.000365367	-0.000258912	-0.000392009	-0.000243917	-0.000177066	-0.000117398	9.4325e-05	0.000142935	-8.34479e-05	0.000583662	2.33303e-05	-0.000199381	0.000198527	0.000159965	4.575e-05	0.000276076	0.000222129	0.000112096	0.000197921	8.14491e-05	7.22665e-05	0.000153538
AT1G49720	GEP_1	651	0.000734262	-0.000100371	-0.000669649	-0.000277773	-0.000199563	0.000226013	0.000412639	-0.000434667	0.00033532	0.000128539	-0.000464271	0.000160213	-0.000112246	-4.18916e-05	-8.42376e-07	-0.000411853	-0.000136498	0.000123756	7.75431e-05	-8.60499e-05	-7.5477e-05	0.000152683	-0.000115058	5.1341e-05	8.69727e-05	8.64883e-05	-9.05525e-05	0.000104987	-3.79179e-05	2.84207e-05
AT5G51430	GEP_1	652	0.000717588	-0.000156337	-0.000211414	1.07214e-05	-0.000257595	0.000272588	0.000436601	-0.000328635	-0.0002596	-7.55236e-05	-0.000649635	-0.000579239	5.75289e-05	-0.000209271	-0.000352396	-0.000628923	0.000137676	0.000147444	-4.5434e-05	-0.000197489	0.000325177	0.000368588	-0.000120479	-4.76542e-05	4.89069e-05	0.000341834	-0.000166983	4.03786e-05	-3.8842e-05	-9.70382e-05
AT4G01230	GEP_1	653	0.000714465	6.81827e-06	-0.000101459	-0.000102704	-5.59734e-05	-0.000106378	-4.53908e-05	-9.98586e-05	-8.03559e-05	-0.000108131	-8.98771e-05	-0.000104347	-6.22094e-05	1.63295e-05	-6.80627e-05	-1.5885e-05	-1.7163e-06	0.000166491	-3.36453e-05	-1.24788e-05	6.70401e-05	-3.02644e-05	-3.971e-05	-2.47523e-05	2.89133e-05	-6.00653e-05	1.80255e-05	6.20908e-05	3.16331e-06	-2.11979e-05
AT2G08935	GEP_1	654	0.000712953	-5.19206e-05	-0.000185122	-5.84974e-05	-5.99377e-05	-2.9403e-05	-6.88432e-05	-4.92962e-05	-1.77552e-05	-3.64828e-05	5.63844e-06	-6.55879e-05	-2.56773e-05	-1.23878e-05	-3.35504e-05	0.000219638	-2.26502e-06	-0.00011404	-1.65191e-05	-2.92332e-05	5.13353e-05	1.6156e-06	0.000237942	-2.66868e-06	5.44442e-05	-1.45201e-05	-9.78293e-06	0.000190353	-9.89307e-07	-1.63102e-05
AT1G30810	GEP_1	655	0.000711668	-0.000226821	0.000601268	-0.000283912	0.000333554	-0.000188273	-0.000217816	-0.000333549	8.77942e-05	-0.000277378	-0.000398651	-2.68694e-05	-0.000112119	0.000203573	-6.66215e-05	-0.000148416	-0.000194383	0.000100523	-9.08526e-05	-0.000221635	0.000418861	-0.000147498	-7.28013e-05	-0.000270667	8.83275e-05	0.000285523	0.000103705	-0.000103781	0.000131218	-3.47152e-05
AT1G55810	GEP_1	656	0.000709954	0.000136372	6.21252e-05	-0.00014966	0.000284103	-0.000200373	4.81341e-06	-0.000260908	-0.000165811	-0.000291811	-0.000346299	-0.000326538	-2.61881e-05	-0.000123895	-0.000264045	-0.000213219	-0.000123157	0.000583382	-0.000103451	-0.000209784	-0.000161512	0.000223343	0.000232021	-6.8785e-05	7.41169e-05	0.000216293	0.000200762	4.24632e-05	0.000105636	9.35187e-06
AT1G27890	GEP_1	657	0.000708791	-6.75126e-05	9.63371e-05	-7.59471e-05	-3.30582e-05	-4.05845e-05	-7.25344e-05	-7.53845e-05	2.10163e-05	-7.38118e-05	-6.13801e-05	-7.1053e-05	-2.37345e-05	6.47935e-05	-5.78352e-05	-0.000217336	-1.58973e-05	-2.25914e-05	-3.15059e-05	-3.50544e-05	7.98804e-05	9.70642e-06	-2.86419e-05	-8.67683e-05	3.37772e-05	-3.85576e-05	-1.54163e-05	9.04516e-06	-2.55343e-06	-1.86112e-05
AT5G64220	GEP_1	658	0.000704768	-0.000410916	0.000258343	0.000116899	2.01213e-05	3.45575e-05	-6.90224e-05	-0.000483357	-0.000118219	-1.39763e-06	-0.000347874	-0.000521532	9.02879e-05	4.18622e-05	0.000320069	-0.000204131	-0.000312155	0.000158589	-0.000143279	-0.000246794	-0.000257763	0.000140027	-3.05515e-05	-8.65208e-05	0.000373807	0.000261841	6.30053e-05	-0.000116152	-4.84297e-05	-0.000147138
AT3G24090	GEP_1	659	0.000703652	-5.4242e-05	3.8399e-05	-0.000191085	-0.000220382	0.000112479	0.000180292	-0.000271121	-0.000109636	0.000116544	-0.000386776	-0.000305664	6.39642e-05	-5.85315e-05	-9.11399e-05	-0.00036145	-1.7968e-05	0.00027036	-0.000148294	-0.000135432	0.000189262	6.60006e-05	8.22683e-05	0.000242418	1.10261e-05	-0.00013545	-2.93305e-05	-1.21927e-05	-1.57139e-06	-6.43385e-05
AT2G37320	GEP_1	660	0.000701511	0.000192491	5.82489e-05	-0.000109284	-0.000113258	-8.44398e-05	-4.99808e-05	-8.46814e-05	4.28092e-05	-0.000130664	-0.000121321	-9.66259e-05	-5.21324e-05	7.49643e-05	-8.9964e-05	-1.21971e-05	-4.75786e-05	4.34199e-05	-5.32537e-05	-5.08243e-05	3.9176e-05	-5.3236e-05	-5.13605e-05	0.00019582	-3.31115e-06	-4.32289e-05	-1.90842e-05	0.000168967	1.13945e-05	-2.05094e-05
AT4G20010	GEP_1	661	0.000699218	3.71536e-06	-6.70479e-05	-9.55702e-05	-5.6203e-05	-0.000307385	-0.000344439	-0.000122286	0.000120062	-0.000174778	-0.000229587	0.000482275	-0.000111818	1.52262e-05	-7.82006e-06	-0.000423582	-0.00020368	0.000507481	-4.1294e-05	-0.000129732	0.000636077	-0.000204212	-0.000124421	7.73165e-05	0.000258924	-9.65463e-05	-5.83007e-05	-1.22809e-05	-1.78677e-05	-8.47383e-05
AT5G36890	GEP_1	662	0.000699057	0.000280482	-0.000522941	0.000139764	-0.000306733	3.51431e-05	2.19072e-05	-5.30919e-05	-5.93644e-06	-0.000193699	-0.000414892	-0.000254488	-3.06283e-05	-6.3796e-05	-0.000287154	-0.000494706	-9.06315e-05	0.000643889	4.10996e-06	-0.000154673	-0.000198469	8.26268e-05	-0.00015762	0.000189858	8.91701e-05	9.8477e-05	-7.82979e-05	0.000512516	1.50099e-05	-9.21495e-06
AT2G14720	GEP_1	663	0.000698152	-0.000115897	-0.000626529	-0.000185967	-0.000495722	0.000364349	0.000494636	-0.000181031	-0.000298666	0.000546759	-0.000498007	-7.95045e-05	-0.00011384	-0.00023447	4.04463e-05	-0.00055377	-6.86144e-05	0.000565365	-8.69756e-05	-0.00030798	-0.000573031	-6.81911e-05	-0.000216148	-0.000140164	8.31118e-05	6.03876e-05	-0.000133133	3.43114e-06	9.80207e-06	0.000215156
AT2G47150	GEP_1	664	0.000697721	4.52718e-05	0.000155585	-0.000143636	-3.08503e-05	-0.000121527	-4.40155e-05	-0.000135145	-9.67768e-05	-0.000137785	-8.33058e-05	-0.000105757	-7.57167e-05	0.00011865	-8.53056e-05	-0.000223991	-7.25039e-05	-7.34787e-05	-3.51516e-05	-5.0301e-05	0.000281231	-4.18003e-05	-4.95265e-05	0.000387826	5.9278e-05	-5.76929e-05	-3.14236e-06	0.000358057	-1.29466e-06	-3.28208e-05
AT3G61150	GEP_1	665	0.000697463	0.00020797	-0.000383292	-0.000152419	-0.000191187	-0.000210686	-1.53262e-05	-0.000224299	-0.000168635	-0.000210351	-0.000124839	8.54626e-05	-0.000107429	7.69139e-05	-0.000141679	-0.000334133	-3.61765e-05	0.000252628	-6.60323e-05	-5.34587e-05	0.000371713	-0.000112919	-6.85668e-05	0.000122185	1.0695e-05	-1.07853e-05	-3.51056e-05	-2.4278e-05	-4.09491e-06	2.13458e-05
AT4G36920	GEP_1	666	0.000695769	-0.000446106	0.000564438	-0.000443317	-0.000169046	0.000462601	-4.99652e-05	-0.000215761	-0.000106906	0.000272696	0.000247782	7.70494e-05	-3.45143e-05	-5.00163e-05	0.000202652	-0.000147999	-0.000205354	-9.82625e-05	-0.000165291	-3.07991e-05	0.000306413	9.75382e-05	8.36308e-05	-8.86401e-05	-6.34009e-05	-2.04292e-06	1.54066e-05	-3.21318e-05	-4.41641e-05	-2.53085e-05
AT4G04450	GEP_1	667	0.000694899	-0.000207612	0.000254347	-0.000182708	8.61133e-06	5.26361e-05	0.0003966	-0.000172598	-0.000177992	-0.000266409	7.70791e-05	3.29607e-05	-0.000121049	-6.72011e-05	-0.000159365	-0.000169572	9.08449e-05	-0.000297693	-6.12158e-05	0.000340948	-0.000259528	-0.000107448	-7.4148e-05	-0.000263095	-2.73867e-05	-9.30417e-05	-7.42435e-05	-0.0001012	2.95226e-06	-1.31327e-05
AT1G02430	GEP_1	668	0.000689581	-1.89541e-05	-0.000127789	-0.00011655	-0.000129724	-0.000183055	0.000325642	-0.000121781	-2.03049e-06	-0.000109483	0.000102566	-0.000109103	-8.52784e-05	9.88179e-06	0.000359018	-0.000193201	-2.86018e-05	-2.37468e-05	-3.08796e-05	-4.91585e-05	0.000191618	-8.12555e-05	-3.12706e-05	0.000141009	2.56214e-05	-3.42135e-05	-5.44378e-05	-7.1545e-05	-6.07589e-07	-3.23411e-05
AT1G55700	GEP_1	669	0.000686751	8.99331e-05	-0.000272784	-7.24207e-05	-9.46051e-05	-7.6463e-05	2.67126e-05	-7.42338e-05	-4.53596e-05	-7.86706e-05	1.91237e-05	-4.74245e-05	-5.48652e-05	-2.01016e-05	-4.40695e-05	-8.8515e-05	2.46539e-05	-0.000123084	-1.04552e-05	-3.23473e-05	5.98181e-05	-3.31243e-05	-2.78929e-05	0.000166321	4.15831e-05	-2.65329e-05	-1.65718e-05	7.22034e-06	-1.37113e-06	-2.67346e-05
AT1G19490	GEP_1	670	0.000686094	-0.000107842	0.000288623	-0.000170701	8.48396e-05	-4.22995e-05	4.63922e-05	-0.000312748	2.48883e-05	-0.000208023	-0.000294019	-0.000301845	-9.21629e-05	6.36376e-05	-0.000166012	-0.000123404	-0.000185509	0.000545773	-0.000116377	-0.00014588	0.00038758	4.20657e-05	9.07449e-05	-0.000115436	-5.62401e-05	-4.98796e-05	0.000138273	-7.89567e-06	-1.64355e-05	1.4117e-05
AT4G27060	GEP_1	671	0.000682914	-5.93578e-05	-0.000452514	0.000272331	-0.0003151	0.000131082	4.73686e-05	-0.000146872	-0.000284093	-0.000127085	-0.000459244	-0.000407472	0.000169369	-0.000200619	-0.000119402	-0.000396416	-0.00012572	0.000297323	7.6883e-05	-0.000173795	-0.000113601	0.000551206	-0.000126235	8.07292e-05	5.74033e-05	0.0004408	-8.38548e-05	3.49598e-05	-5.38633e-05	-5.92806e-05
AT5G12260	GEP_1	672	0.000682383	-8.26523e-06	-0.000649242	-2.47081e-05	-0.000248486	0.000393792	0.000348396	-0.000248196	-0.000279225	-8.2668e-05	-0.000352161	-0.000345856	0.000225677	-7.76142e-05	-0.00021915	-1.15442e-05	-3.90386e-05	0.000220492	-0.000149388	-0.00014261	-0.000175889	0.000307961	0.00037015	0.000104477	-2.5709e-05	-3.89112e-05	-0.000114354	9.39663e-06	-1.69151e-05	-3.89456e-05
AT2G25300	GEP_1	673	0.000680112	2.94168e-05	-0.000254143	-1.7793e-05	-0.000150691	0.000121142	0.000662824	-0.000164905	-9.40757e-05	-0.00010769	-0.000243966	-0.000222113	-3.2442e-06	-5.50905e-05	-0.000155268	-0.000313576	9.84675e-05	0.000577718	-5.62729e-05	-0.000104294	0.000187047	0.000109822	-0.000119918	-1.9068e-05	0.00011862	-3.93558e-05	-6.29938e-05	-5.54024e-05	0.00011145	-8.08426e-05
AT4G01200	GEP_1	674	0.000679283	-6.30208e-05	-0.00046387	3.26739e-05	-0.000137781	0.000243199	0.000330707	-0.000224857	-0.000186098	-0.00010043	-0.000213051	-0.00021733	6.87906e-06	-3.65772e-06	-0.000172024	-0.000307084	0.00012726	0.00021206	-5.64957e-05	-7.80396e-05	-4.30561e-05	8.34537e-05	-7.26836e-05	-1.66143e-05	-4.51244e-05	3.6159e-05	-7.28824e-05	-4.6645e-05	-1.5264e-05	-2.48951e-05
AT3G45320	GEP_1	675	0.000678209	-0.000117487	0.000625453	-9.05725e-05	2.69475e-06	-0.000105163	3.95057e-05	-8.2026e-05	-2.92777e-06	-1.95129e-05	-0.000145988	-8.9839e-05	-4.52608e-05	-6.57955e-05	-3.40844e-05	-0.00023775	-6.23945e-05	-0.000199258	-3.98982e-05	-5.12575e-05	4.95119e-05	-6.10754e-05	-4.18794e-05	-0.000140257	4.83703e-06	-5.39202e-05	-2.29368e-05	-0.000130443	-4.65278e-06	-9.58936e-06
AT4G23840	GEP_1	676	0.000677944	-2.96002e-05	-0.000179815	-2.05385e-05	-0.000137953	0.000103392	7.39708e-05	-0.000247872	0.000327359	4.79831e-05	-0.000410967	-0.000426714	0.000106478	0.000128003	-0.000199474	-0.000517422	-0.000165735	0.00060214	-0.000120663	-0.000160438	0.000226787	1.08367e-05	-0.000142495	8.71601e-05	8.00954e-05	0.000195253	-7.73084e-05	-0.000197542	-3.64762e-05	-1.7668e-05
AT1G14970	GEP_1	677	0.000675814	4.78237e-05	-0.00028995	5.22178e-05	-0.000186342	0.000143	-4.14828e-05	-0.000180084	-0.000143215	-5.55507e-05	-0.00022134	-0.000225906	3.51882e-05	5.89164e-06	-0.000149745	-0.000269641	-9.62727e-05	0.000347474	-9.65977e-05	-8.77897e-05	0.00019801	-7.06921e-05	-9.41322e-05	8.11658e-05	-1.49469e-05	-5.52025e-05	-5.51118e-05	0.000108031	-7.73885e-06	-1.51876e-05
AT5G25020	GEP_1	678	0.000674795	-2.08883e-05	0.000361966	-0.00027684	-0.000303924	2.25531e-06	0.000277958	-0.00026051	-0.000202399	-0.000318068	0.000589857	-0.000216584	-0.000171473	-2.02729e-05	3.06131e-05	-0.000136913	-5.79134e-05	-1.15414e-05	-7.71681e-05	-6.90484e-05	0.000336473	-0.000144548	-9.70318e-05	5.93804e-05	-0.000120118	-4.59556e-05	-8.17484e-05	0.00035561	2.76306e-05	3.31585e-05
AT1G14685	GEP_1	679	0.000672653	-0.00028495	-0.00011847	-0.000213757	0.000150542	0.000307943	0.000589302	-0.000406584	8.91438e-05	-0.0001327	-0.000626114	-0.000667658	-0.00012265	-4.63656e-05	8.06016e-05	-0.000506353	0.000109763	0.00062686	-0.000177823	6.72919e-05	0.000320782	0.000244852	-9.51104e-05	0.000623409	5.77996e-05	0.000259064	4.66189e-05	0.000163823	-2.69982e-06	-4.31274e-05
AT1G76350	GEP_1	680	0.000670968	-8.07282e-05	-5.27908e-05	-8.01592e-05	-0.000267232	0.000327996	-0.000214	-0.000291769	8.20692e-06	0.000223238	-0.000177804	-0.000269715	-0.000111582	-5.22076e-05	-3.66047e-05	-0.000413205	-0.000139981	0.000625627	-8.73469e-05	-0.000130398	2.3281e-05	-0.000157536	-5.90658e-05	1.18293e-05	0.000154722	-0.00015056	-2.10616e-05	0.000185278	4.75902e-05	-9.09908e-05
AT3G61897	GEP_1	681	0.000670147	3.1618e-05	1.5976e-05	-0.000115284	-4.00574e-05	-9.27599e-05	0.000268083	-0.000117644	-7.09759e-05	-9.70988e-05	-0.000135107	-0.000121674	-6.78737e-05	-3.81407e-06	-8.12619e-05	-0.000236316	-9.31813e-05	-9.48132e-06	-3.35149e-05	-5.47115e-05	0.000252402	-7.53647e-05	-2.98471e-05	-4.9198e-05	-3.7485e-05	-6.2802e-05	-4.09422e-05	0.000144081	-1.33358e-06	-6.02229e-06
AT3G03740	GEP_1	682	0.000664579	-0.000106361	1.80274e-05	-3.63793e-05	-5.72103e-05	-9.95054e-05	-4.73371e-05	0.000204316	3.64511e-05	-5.16602e-05	-0.000367952	-4.55508e-05	3.26568e-06	-3.40794e-05	-0.000194793	-0.00058754	-4.7118e-05	0.000664227	0.000145214	-3.70951e-05	6.6117e-05	-1.9503e-05	-0.000118488	2.12004e-05	6.98635e-05	1.92283e-05	-9.84301e-05	1.65443e-05	-6.08737e-05	-2.25348e-05
AT1G06200	GEP_1	683	0.000663806	0.000460445	-0.000618426	-0.000492533	0.000570211	-0.000243151	0.00052735	0.00032557	0.00029893	-0.000232737	-0.000349933	0.000221973	-0.000265087	-0.000316058	-7.52399e-05	-0.000843236	-0.000126901	0.000503957	0.000356684	-0.00018549	0.000401392	-0.000363475	-0.000284982	0.000166971	0.000303084	-9.62032e-05	-0.000179469	0.000166072	-4.06727e-05	-3.95485e-05
AT1G02440	GEP_1	684	0.000660959	-4.47348e-05	-0.000127954	-8.48315e-05	-0.000141894	-0.000128937	0.00037624	-8.06746e-05	-4.34671e-05	-9.76174e-05	0.000205254	-3.37349e-05	-5.37555e-05	-1.65799e-05	1.00381e-05	-0.000181347	-7.63784e-05	-0.00017558	-2.8381e-05	-1.20682e-05	0.000228746	-5.14438e-05	-3.36887e-05	7.67066e-05	9.67357e-05	-5.25703e-05	-2.44503e-05	-4.34307e-05	1.18341e-06	-4.03052e-05
AT1G26120	GEP_1	685	0.000660837	-0.000166089	-0.000106496	-3.73978e-05	-6.18571e-05	-0.000103169	0.000326254	-7.87895e-05	-9.68373e-05	-0.00012842	-0.000232254	-0.000114574	-2.18818e-05	-6.83096e-05	-0.000196279	-0.000349132	0.00016258	0.000263428	-2.28653e-05	4.43451e-05	-0.000119893	0.000136338	-6.65871e-05	-0.000151833	2.31031e-05	7.3841e-05	-7.69326e-05	-4.97949e-05	3.36424e-05	-1.98045e-05
AT3G45620	GEP_1	686	0.000658555	9.49895e-05	0.000173425	-0.000153281	-1.50383e-05	-8.69673e-05	7.00922e-05	-0.000152855	-0.000170644	-0.000181346	-0.000230074	-0.000176132	-0.000100141	-0.000117346	-0.000224901	-0.000420895	0.000264134	0.000344366	-3.99136e-05	-2.73069e-05	-0.000336556	-9.19763e-05	-0.000101678	-0.00014663	0.000162583	-1.37432e-06	0.000291468	-6.93505e-07	-2.84282e-05	-7.67827e-05
AT1G55690	GEP_1	687	0.000655177	-0.000166365	0.000362545	1.78409e-05	3.4409e-05	9.87877e-05	0.000299669	-0.000294565	-1.48055e-05	-0.000221463	-0.000331265	-0.000464115	8.48114e-05	-0.000190546	-0.000297047	-0.000375251	-6.19555e-05	0.000556593	-1.86167e-05	-0.000228215	-0.000255846	0.000297069	-0.00011422	-7.00278e-05	-5.11844e-05	0.000568778	-7.45965e-05	7.03731e-05	-7.73784e-05	-1.53806e-05
AT3G55050	GEP_1	688	0.00065237	-0.000386707	0.000422488	-0.000204233	0.000298445	-0.000381934	2.80021e-05	-0.000557551	0.000275421	-0.000143399	-0.000253445	-0.000327292	-0.000115022	0.000609918	6.59681e-05	-0.00032898	-5.95142e-05	0.000270778	-0.000175692	4.73471e-05	0.000538605	-0.000129394	-2.22068e-05	-0.000265233	-2.91145e-05	3.94649e-05	-7.56277e-05	4.49546e-05	-4.00141e-05	9.92735e-05
AT1G50580	GEP_1	689	0.00064912	-0.000108469	-0.000364308	-8.14771e-05	-0.000332473	0.00060453	0.000447858	-0.000358219	-0.000316136	0.000465784	8.72197e-05	-0.000430993	0.000192061	-9.25988e-05	-0.000274148	0.000194863	0.000135243	-0.000457059	-0.000140065	-0.000150478	9.59734e-05	-8.58571e-05	-3.44164e-05	0.000132901	5.45426e-05	-0.000109922	-0.000100765	3.11659e-05	-4.75499e-06	-5.68532e-05
AT1G18990	GEP_1	690	0.000647399	-0.0001223	-0.000319209	5.3058e-05	-0.000142408	3.06581e-05	-9.00257e-05	-7.19662e-06	-0.000198374	6.51052e-05	8.77965e-05	-0.000134284	0.000200465	6.10618e-05	-7.82265e-05	-6.8109e-05	2.53507e-05	0.000344752	-3.8694e-05	2.42926e-05	3.0253e-05	9.63808e-05	1.07614e-05	-0.000215412	0.000139213	-4.05575e-05	4.04416e-05	3.90119e-05	3.76152e-06	-5.52667e-05
AT4G15360	GEP_1	691	0.000643062	-6.38725e-05	-0.000148263	1.42211e-06	-2.04425e-05	-2.69921e-05	-0.000104805	-9.33975e-06	-2.63331e-05	-3.07893e-05	-2.21335e-05	-3.94321e-05	-2.20776e-05	-3.02842e-05	-2.34452e-05	-8.87805e-05	3.063e-06	-8.64946e-05	1.72429e-05	-1.20638e-05	0.000273217	-2.46432e-05	-1.35157e-05	6.3076e-06	7.2071e-05	-2.46274e-05	-6.05845e-06	-0.000101427	1.90576e-05	-1.86077e-05
AT1G25097	GEP_1	692	0.000642446	0.000167149	-0.000190788	-2.021e-05	-3.44932e-05	-1.38225e-05	-8.86315e-05	-3.01576e-05	-9.38682e-06	-7.19618e-06	1.65879e-05	-1.26439e-05	-1.28179e-05	-3.18174e-05	-7.35081e-06	-0.00012265	0.000160662	-0.000110115	8.24994e-06	-3.0765e-05	3.17998e-07	2.52874e-06	-7.53079e-06	-0.00015179	5.61809e-05	-1.26223e-05	3.98987e-06	-0.000132341	3.17862e-07	-1.53912e-05
AT2G31370	GEP_1	693	0.000641859	-0.000266092	9.73073e-05	0.000254328	-0.000418947	0.000253868	3.98021e-05	-8.881e-05	-0.000400724	0.000182107	8.37168e-05	-0.000299095	9.20856e-05	-0.000158172	2.4431e-05	-0.000375085	-9.37157e-06	0.000132865	0.000141603	-0.000167026	-4.23403e-06	0.000337666	-5.76753e-05	0.00019102	0.00013856	8.19903e-05	-7.83396e-06	-0.000172005	-4.53285e-05	-2.05624e-05
AT2G38730	GEP_1	694	0.00064177	0.000480614	-0.000477081	1.99874e-05	0.000143066	-0.000172696	-0.000117491	6.69727e-05	0.000279282	-1.40821e-05	-0.000525551	-0.000604973	3.37607e-05	-2.2792e-05	-0.000298249	-0.000614553	6.14085e-05	0.0005144	-3.02485e-05	5.21993e-05	-0.000159411	6.38653e-05	-0.000109289	0.000536187	-2.93599e-05	0.00034539	-3.13989e-05	0.000130997	0.000105229	-6.25578e-06
AT1G16270	GEP_1	695	0.00063895	-6.51702e-05	0.000427012	-0.000114095	-1.29229e-05	-0.000115095	-0.000207398	-0.000154086	3.2792e-06	-0.000270829	-0.000200888	-0.000197496	-8.23687e-05	-7.85898e-05	-0.000189982	0.000260474	-0.000104673	0.000203573	-4.97771e-05	-9.065e-05	-0.000278705	3.40691e-05	8.04449e-05	-8.31405e-05	-3.21443e-05	0.000295005	-1.85136e-05	2.94315e-06	-4.01287e-05	-2.02607e-05
AT5G06310	GEP_1	696	0.000638859	2.79137e-05	-0.000285886	1.49967e-05	-0.000128145	-4.7993e-05	1.833e-05	-4.51648e-05	-0.000206938	0.000125541	5.38939e-05	-0.000141961	-3.65587e-05	0.000348779	-6.39565e-05	-0.000258778	-6.01801e-05	0.000373122	-9.48859e-05	-6.37156e-05	-7.01476e-05	2.94262e-05	-8.39057e-05	-0.000187547	0.000588917	-0.000132545	-6.16076e-05	7.25741e-05	-2.50634e-06	-4.38084e-05
AT1G05510	GEP_1	697	0.000638393	-0.000159912	-9.61656e-05	-6.99005e-05	7.45675e-06	8.47513e-05	0.000100863	-0.000129912	-0.000137042	8.79331e-05	3.58241e-05	-0.000153382	5.50863e-05	1.92021e-05	-0.000101653	-1.5929e-05	-3.12625e-05	6.21353e-05	-5.08326e-05	-3.42846e-05	-0.000129749	1.62973e-05	-4.78196e-05	-0.000107405	-5.49935e-05	7.76983e-05	-4.67609e-05	-0.00012286	-1.32683e-05	-1.87933e-05
AT5G51280	GEP_1	698	0.000637844	-1.05507e-05	0.00025806	-0.000161767	0.000140815	-0.000297187	-0.000249859	-0.000151544	0.000286756	-0.000225429	-0.000445246	-0.000372898	-3.44617e-05	5.88156e-05	-0.000115913	-0.000335578	-0.000168632	0.000496709	-0.000111466	-0.000145408	0.00030045	-0.000162647	-6.01453e-05	1.11821e-05	-1.10933e-05	-6.67192e-05	0.000307154	2.31564e-05	3.35588e-05	-2.91625e-05
AT1G14230	GEP_1	699	0.000637661	-0.000217158	-0.000133017	-0.000175061	-0.000127595	5.20836e-05	0.000520402	-0.000196471	-0.000182826	-0.000255831	-0.000235779	-0.000212845	9.775e-05	-0.000169667	0.000435968	-0.000290846	0.000601387	-1.36481e-05	-0.000121133	-0.000106269	0.000200238	0.00028409	-7.84742e-05	-0.000108985	-2.34378e-05	0.000149652	-3.89552e-05	-7.50296e-05	2.40228e-05	-4.11561e-05
AT5G09125	GEP_1	700	0.000637289	-0.000123294	-8.20124e-05	-0.000135583	8.93959e-05	4.14622e-05	9.20727e-05	-0.00017386	-2.29705e-05	-6.99283e-05	-0.000140638	-0.000251063	-5.52626e-05	0.000195248	-0.000155934	-0.000197514	-5.19398e-05	-0.000119791	-6.68976e-05	-5.21611e-05	0.00018232	-5.62476e-05	-7.61668e-05	-4.83004e-05	0.000203445	-3.66203e-05	-3.8615e-05	-5.11681e-05	-5.63342e-06	-6.84202e-05
AT4G22320	GEP_1	701	0.000636104	0.000475084	0.000157396	-0.000173823	-5.35335e-05	1.13808e-05	0.000239746	-0.000208993	-5.39084e-05	-0.000160906	-0.000321888	-0.000303425	-0.000126283	-8.45092e-05	-0.000189568	-0.000348626	0.000102008	9.80795e-05	-9.20983e-05	-0.000106844	6.16272e-05	0.000136386	0.000166817	0.000209385	0.000155428	4.52758e-05	-2.21123e-05	0.000360827	-2.82683e-05	-2.97424e-05
AT1G78160	GEP_1	702	0.00063378	-3.52504e-05	-0.000267427	0.000115401	-0.00013804	-6.06788e-06	0.000194781	-0.000111128	-0.00012694	2.36272e-05	-2.26676e-05	-0.000127177	-1.12376e-06	3.29186e-05	-9.54075e-05	-0.0001534	-1.47706e-05	-1.02793e-05	-2.94179e-05	-4.11599e-05	0.000338752	4.91773e-05	-6.6733e-05	-6.61786e-05	6.97177e-05	2.60958e-05	-1.85858e-05	6.69232e-06	0.000180923	-4.07347e-05
AT1G52100	GEP_1	703	0.000630311	-7.75302e-05	-0.000193454	-8.56886e-05	-6.73041e-05	-7.43766e-05	8.70339e-05	-0.000101268	-5.53362e-05	-8.76546e-05	-0.000121602	-3.15914e-05	-4.68786e-05	6.47912e-05	-5.51577e-05	-0.000230494	-6.87791e-05	0.000262241	-2.19133e-05	-3.21771e-05	0.00025341	-5.19335e-05	-3.40579e-05	-0.000128182	7.03972e-05	-5.98367e-05	-1.23763e-05	0.000435932	-2.39675e-09	-2.68243e-05
AT1G61180	GEP_1	704	0.000623834	-0.000165737	-5.60928e-05	-0.000211613	-0.000136895	0.000176459	0.000263987	-0.000213713	-0.000173584	-0.000220547	0.000213567	4.78298e-05	-0.000130458	-3.25736e-05	-0.000159342	1.07579e-05	-0.000135517	0.000363366	-5.61763e-05	-0.000114056	0.000107237	-0.000130377	-8.19893e-05	-8.50323e-05	7.37527e-05	-0.000123578	-6.83163e-05	0.000384983	5.67423e-07	-4.51931e-05
AT1G76570	GEP_1	705	0.000620896	-8.33202e-05	0.000258824	-0.000164069	-4.56609e-05	-0.000146147	-4.87309e-05	-3.62387e-05	-8.81234e-05	-0.000117067	0.000311965	-9.63055e-05	-2.4946e-05	3.5182e-05	3.08691e-05	-4.86589e-05	-0.000116312	0.000196988	-4.51093e-05	-8.54436e-05	9.44397e-05	-9.63198e-05	-7.12064e-05	0.000100807	3.66493e-05	-5.09685e-05	-5.4902e-05	0.000100379	-8.94938e-06	-2.96964e-05
AT2G02690	GEP_1	706	0.000619144	-6.99904e-06	-0.000387713	-0.000130243	-0.000182417	-0.000124867	0.000317748	-0.000135521	-4.01308e-05	-0.000138169	0.000108418	-0.000110498	-7.334e-05	-6.75446e-05	-9.47802e-05	-6.02603e-05	0.000587598	-0.000223601	-4.84292e-05	0.000196366	0.000124191	-7.22642e-05	-5.63453e-05	-3.47015e-05	-4.32448e-05	-7.55744e-05	-4.19309e-05	0.000452598	7.88642e-07	-9.26901e-06
AT4G16330	GEP_1	707	0.000617945	1.73022e-05	0.000125081	-3.85287e-05	-2.44238e-05	3.61389e-05	0.000604423	0.000123502	-0.000205005	-6.3446e-05	-0.000515662	-0.000289411	-3.80274e-05	-0.000196413	-0.000292312	-0.000593836	0.000406648	0.000316431	0.000100967	0.000220868	-5.10929e-05	0.000216766	-6.12935e-05	-0.000153799	0.000165357	4.07958e-05	-0.000168101	-0.0001218	-9.66574e-06	1.21852e-05
AT2G25180	GEP_1	708	0.000617153	-0.000275493	0.000528985	-7.65063e-05	-6.72712e-05	0.000543915	-2.40529e-05	-9.7044e-05	-0.000252377	4.32185e-05	4.61045e-05	-0.000641406	0.000174162	-0.000117001	-0.000474655	0.00015596	2.59129e-05	-9.10432e-05	-0.000117421	0.000185742	-7.10176e-05	6.85322e-05	-0.00018269	-0.000324447	9.51683e-06	0.000315022	-6.4279e-05	-4.88465e-05	3.13357e-06	-8.98381e-05
AT3G24570	GEP_1	709	0.000614518	0.000324142	-0.000369707	-7.61895e-05	-0.000261861	-5.9172e-05	9.27615e-05	0.000209832	0.000178859	8.87011e-06	-0.000413805	-0.000250735	-0.000137836	-0.000128179	-9.06772e-05	-0.000420203	-0.000231209	0.000561463	-8.82844e-05	-0.000204763	0.000536883	-2.98891e-05	5.54033e-05	8.56004e-05	0.000230258	0.000193369	-7.86595e-05	0.000264176	3.4354e-06	-8.55364e-05
AT5G38600	GEP_1	710	0.000611198	9.32669e-05	-0.000263316	-0.000115348	-0.000262156	0.000121983	0.000260994	-0.000299893	-8.60408e-05	-0.000213539	-0.000318065	-0.00023746	-3.36424e-05	-3.144e-05	-0.000195959	-0.000379565	-1.12457e-05	0.000516705	-0.000101652	-0.000137465	0.000356245	-1.04345e-05	-0.000128747	0.000378742	1.60736e-05	4.60829e-05	-5.26593e-05	0.000343093	-1.65321e-05	1.26953e-05
AT1G06487	GEP_1	711	0.000609379	-1.03887e-05	-0.000226576	-6.8158e-05	-8.87183e-05	-3.89323e-05	0.000267993	-4.68313e-05	-4.86155e-05	-6.42237e-05	-7.82789e-05	-6.10207e-05	-4.21112e-05	-1.4791e-05	-4.32903e-05	-5.17682e-06	-5.26451e-05	-8.80141e-05	-1.4563e-05	-1.27599e-05	-1.30417e-05	-2.86124e-05	-2.6894e-05	2.48195e-05	6.28558e-05	-3.26881e-05	2.68147e-05	-7.22066e-05	5.44385e-07	-2.59659e-05
AT2G24285	GEP_1	712	0.000608244	-7.88309e-05	-9.61409e-05	-0.000134234	9.50814e-05	-7.73877e-05	-0.000126041	-0.000130571	6.66917e-05	-0.000160768	-0.000131509	-0.0001676	0.000138266	0.000344469	-7.40383e-05	-0.000149298	-2.17073e-05	0.000285435	5.01773e-05	-3.96568e-05	0.000212902	-6.00557e-05	-3.98048e-05	1.42889e-05	2.55555e-06	7.93088e-05	-3.08308e-05	-0.00016906	-2.79699e-05	0.000189629
AT4G39650	GEP_1	713	0.000606341	-4.77865e-05	5.01649e-06	-3.22585e-05	-5.49611e-05	-6.11079e-05	-6.71906e-05	7.43102e-06	-6.53389e-05	-7.12955e-05	-8.3182e-05	-4.13818e-05	-2.79403e-05	4.10109e-05	-5.60363e-05	-0.00010012	-2.96372e-05	4.21635e-05	-3.70781e-05	-3.58379e-05	2.12522e-06	-4.23141e-05	-2.48339e-05	0.000130196	6.80276e-05	-2.53296e-05	-2.56442e-05	2.04624e-06	-1.80684e-06	-2.94806e-05
AT2G47070	GEP_1	714	0.000606215	-0.000565626	-0.000208294	0.000146677	-0.000558933	0.000420416	-6.36317e-05	-0.000491241	0.000198816	-4.26338e-05	-0.00046038	-0.000709621	0.000291235	0.00048808	-0.000143717	-0.000643696	-0.000383669	0.000372379	0.000318826	-0.000386039	-0.000121276	-0.000283746	-0.00026503	-0.000218107	-1.09612e-05	0.000520253	-0.000207898	-0.00015729	-9.8306e-05	-5.00402e-05
AT2G37710	GEP_1	715	0.00060492	-0.000124852	2.11463e-05	0.000231662	-0.000166568	-2.30173e-05	-4.42937e-05	7.31225e-06	-2.42035e-05	-0.000155974	-9.31151e-05	0.00018056	-0.000104255	-7.81621e-05	-0.000123681	-0.000216195	-6.85512e-05	-5.17545e-05	-6.80484e-05	-2.89941e-05	-2.56123e-05	-8.56726e-05	-6.58685e-05	-0.000173231	0.000220106	-0.000121638	-5.30399e-05	3.15919e-05	-2.5865e-06	0.000545842
AT3G03140	GEP_1	716	0.000604639	-0.000175784	0.000370166	-0.000146921	1.13138e-05	-7.60374e-05	-7.54249e-05	-0.000327274	9.27433e-05	-0.000203408	-0.000305774	-0.00020335	-0.000103779	-8.75036e-06	-0.000138142	-7.70559e-05	-6.963e-05	0.000231938	-8.91738e-05	-0.000151743	0.00038149	-6.11573e-05	-3.26788e-05	-2.06617e-05	-5.98984e-05	3.95623e-05	-1.71941e-05	0.000168503	-2.00291e-05	-9.33319e-06
AT1G17210	GEP_1	717	0.000604541	-0.000287415	6.88483e-05	-0.000183372	-8.03616e-05	0.000167074	0.000220577	-0.000236315	1.84737e-05	-7.90557e-05	-0.00031809	-0.000207412	-7.52673e-05	-0.000261859	-0.000133767	-0.000656855	-0.000159991	0.000265324	-4.103e-06	-0.00020679	1.18928e-05	-9.0938e-05	-0.000198613	-0.00021153	-3.18427e-05	-3.40171e-05	-7.2578e-05	-7.96478e-06	-3.99824e-05	-2.50594e-06
AT2G35920	GEP_1	718	0.000602832	0.000105913	0.000160984	-0.000138458	-0.000140582	-0.000174788	-0.000148876	-1.81304e-05	4.98179e-05	-0.00025959	-0.000174181	-0.000255587	-0.000144243	-3.52095e-05	-0.000206784	-0.000376881	5.00004e-05	0.000568496	-4.85932e-05	-9.97981e-05	-4.48234e-05	-0.000124705	-0.000117062	-8.84939e-05	0.00038378	-7.75985e-05	-6.07899e-05	0.000381834	7.14583e-05	-8.19145e-05
AT1G49350	GEP_1	719	0.000602001	0.000184212	-0.000193458	-3.444e-05	-0.000171336	5.08863e-05	4.96776e-05	3.53047e-05	-0.000110431	-6.60356e-06	-0.000166287	-0.000191611	6.54812e-06	-4.96392e-05	-0.000169798	-0.000309457	-2.32678e-05	0.00020873	-3.32516e-05	-8.10902e-05	8.24659e-06	-6.22203e-05	-9.7225e-05	8.07333e-07	3.83764e-05	-1.62807e-05	-5.55744e-05	0.000154532	-1.35824e-05	-1.82132e-05
AT2G20330	GEP_1	720	0.000601958	-0.00015188	0.000324692	-0.000239877	0.000479103	-0.000250401	-0.00013447	-0.000151428	0.000144618	-0.000227966	-0.000363664	-0.000395591	-0.00018531	-2.01639e-05	-0.000118498	-9.94715e-07	-0.000100156	0.000244097	-0.000107016	-0.000143088	0.000540605	-4.96771e-05	-1.24333e-05	0.000272429	-7.43429e-05	-0.000102176	3.29756e-05	3.31112e-05	-3.19542e-06	0.000124104
AT4G21900	GEP_1	721	0.000600649	0.000402252	-0.000346981	-0.000110467	-0.000185034	2.62856e-06	-0.000143219	-8.9059e-05	-0.000130453	3.26174e-05	-0.000167753	-0.00027114	-8.63834e-05	-2.33988e-05	-0.000224817	-0.000205773	-0.000149616	0.000399942	-0.000106413	-0.000118789	0.000422095	-0.000118627	-0.000103406	0.000104289	1.97693e-05	-0.000131831	-7.61959e-05	0.000424036	-4.05411e-06	-7.35688e-05
AT1G32150	GEP_1	722	0.000600198	-0.000100998	-0.000497736	-0.000142487	-5.43166e-05	0.000144601	0.000241783	-0.000110628	-2.53205e-05	2.97203e-05	-0.000106617	-0.000333349	1.88924e-05	3.74049e-05	-0.000198033	-0.000323124	9.18064e-05	0.000285015	0.000119743	-0.000145232	0.000119016	-2.18998e-05	-2.60638e-05	-2.12449e-05	0.000151279	0.000287586	-8.46158e-05	4.38589e-05	-7.84826e-06	-9.05047e-05
AT5G09720	GEP_1	723	0.000598916	-7.76889e-06	0.000290185	-0.000129244	-8.25578e-05	-0.000126694	-8.46816e-05	-0.000133513	-7.28367e-05	-0.000129214	-0.000142208	-0.00010304	-7.1054e-05	6.45123e-05	-8.81179e-05	-0.000319961	-6.61511e-05	0.000596877	-3.96065e-05	-4.86979e-05	0.000464044	-7.46718e-05	-4.36379e-05	-1.9821e-05	0.000160942	-2.13348e-05	-3.50738e-05	0.000110119	-3.70687e-06	-3.95092e-05
AT3G05510	GEP_1	724	0.000598675	6.84835e-05	-0.000348154	8.4975e-05	-0.000103134	-0.000100454	-0.000135339	-0.000188745	-4.29086e-05	-0.000122292	-0.000230259	-0.000218998	5.29073e-05	5.55654e-05	-8.78539e-05	-0.000126681	1.72605e-05	0.000520242	-4.88472e-05	-0.000114736	0.000139915	-6.37323e-05	-7.55428e-05	2.37437e-05	6.98912e-05	0.000163801	-6.60231e-05	0.000102767	-2.94689e-05	-3.24809e-05
AT4G36195	GEP_1	725	0.000595167	-0.000270983	5.50509e-05	-0.000278932	-0.000161124	-4.12306e-05	4.88358e-05	0.00018378	-0.000157665	-9.59088e-05	-0.000261299	0.000525682	-0.00022771	-0.000226424	-0.00019919	-0.000283555	6.44577e-05	0.000241838	0.000170198	-0.000111089	-0.000658066	-0.000135489	-0.000118656	-0.000278952	0.000106835	-4.89419e-05	-0.000123748	-4.47994e-05	-3.69828e-05	2.61805e-06
AT3G20350	GEP_1	726	0.000594073	0.000226736	-0.000510224	-6.71209e-06	-0.000256896	0.000254692	0.000212632	-0.000104551	-0.000240506	-0.000105837	-0.00033129	-0.000235902	1.63708e-05	4.43137e-05	-0.000117988	-0.000361685	-0.000135032	0.000579092	-9.10753e-05	-0.000101356	0.000198321	-6.2584e-05	-9.8783e-05	0.000220375	3.0815e-05	3.27206e-05	-5.66028e-05	0.000199871	-1.4685e-06	-4.23152e-05
AT5G04870	GEP_1	727	0.000593576	-0.000123637	-1.02501e-05	-0.000284506	-0.000211117	-3.89104e-05	0.000546439	-0.000366881	-0.000293831	-0.000348989	-0.000262773	-9.65624e-05	-0.000152501	0.000151469	-0.000230427	-0.000629546	0.000518187	-3.05018e-05	-0.000215868	-0.000134957	0.000237496	0.000120365	6.61139e-05	-8.60643e-05	0.00044885	-0.000297969	-0.00020293	0.000106459	7.10553e-05	5.72381e-06
AT1G03030	GEP_1	728	0.000592754	-3.68485e-05	0.000264904	-0.000220898	2.65136e-05	-8.33844e-05	0.000246733	0.000102858	-1.52024e-05	3.99991e-06	-0.000188407	-0.000182661	1.16418e-05	-0.000134267	-0.000177333	-0.000354183	4.80275e-05	0.000283667	1.55925e-06	-0.000121122	8.67712e-05	-9.14008e-05	-0.000119333	5.1158e-06	0.000252285	-9.92032e-05	-9.66208e-05	-0.000105658	-3.23771e-05	-8.47169e-05
AT5G22660	GEP_1	729	0.000592329	2.39126e-05	-0.00014139	-0.000115165	-5.2638e-05	-3.8781e-05	0.000270517	-0.00012208	-0.000116416	-0.000106502	-8.94417e-05	-0.000124556	-2.48385e-05	2.39459e-05	-9.48775e-05	-0.000234552	7.31346e-05	-1.37454e-05	-2.78833e-05	-2.07537e-05	5.43399e-05	5.07084e-05	-5.1658e-05	-5.61305e-06	6.18402e-06	-4.80009e-05	-2.22297e-05	-2.19835e-05	-1.63125e-06	-2.75502e-06
AT1G68765	GEP_1	730	0.000590901	-9.35515e-05	-3.96688e-05	-7.44794e-05	1.90045e-05	-7.82818e-05	-0.000106996	-0.000102359	-7.0178e-05	-9.87529e-05	-7.67043e-05	-6.95753e-05	-4.59115e-05	0.000186568	-6.8649e-05	-0.000180173	-4.18963e-05	0.000190695	-3.69138e-05	-5.62126e-05	0.000356707	-3.63508e-05	-3.60635e-05	-1.14776e-05	0.000274807	-3.73487e-05	-1.93462e-05	-4.1532e-05	6.21979e-07	0.000175748
AT5G50970	GEP_1	731	0.000590045	4.56144e-05	-0.000149815	2.99642e-05	-0.000106595	3.62995e-05	0.000105254	-0.000101935	-3.35444e-05	-8.95343e-05	-0.000137655	-0.000126706	-7.53921e-06	7.00706e-05	-0.00012236	-0.00025137	-3.41989e-05	0.000160324	-5.57627e-05	-8.83379e-05	-2.8954e-05	2.95177e-05	-2.5607e-05	-0.000109237	8.52974e-05	-9.34628e-05	-4.66009e-05	8.15668e-05	-9.84837e-07	0.000284896
AT1G29830	GEP_1	732	0.000589519	-8.19811e-05	0.000187889	-7.50677e-05	-8.77338e-05	-8.25207e-05	3.31161e-06	-8.06211e-05	-7.98207e-05	-9.39971e-05	-7.73343e-05	-7.9045e-05	-6.16187e-06	6.63146e-05	-2.51842e-05	-0.000167002	-1.83748e-06	0.000263819	-4.71201e-05	-5.11584e-05	8.21058e-05	-4.26525e-05	-3.71053e-05	7.77885e-05	6.45118e-05	5.76893e-05	-2.73909e-05	-0.000112861	6.0919e-06	-1.73949e-05
AT5G55780	GEP_1	733	0.000589473	-2.83506e-05	-0.000348015	-7.35784e-05	-0.000134358	-2.83899e-05	0.00017921	-7.82126e-05	-8.38276e-05	-0.00012092	2.10993e-05	-0.000102221	-6.23056e-05	-5.33447e-05	0.000201042	-4.11686e-05	-4.23488e-05	0.000388168	-1.6737e-05	-1.73364e-05	5.79142e-05	-3.18567e-05	-3.05167e-05	6.33972e-05	-1.73093e-05	-5.62186e-05	-3.01495e-05	3.962e-05	8.4599e-06	-1.26701e-05
AT4G01735	GEP_1	734	0.000589149	0.000202807	-0.000294655	-9.57321e-05	-0.000131114	-9.76999e-05	8.87917e-05	-0.000108067	-8.46981e-05	-0.000101082	1.19875e-05	-9.75093e-06	-6.45204e-05	3.57457e-05	-5.56892e-05	-0.000180727	1.65357e-05	-7.40464e-05	-2.48247e-05	-1.27499e-05	0.000439531	-2.80484e-05	-3.50725e-05	9.67506e-05	3.83141e-05	-3.72358e-05	-1.79058e-05	-0.000156466	1.66442e-06	-3.2256e-05
AT3G54410	GEP_1	735	0.000588382	0.000149605	-0.000240597	-8.63147e-05	-6.20246e-05	-8.11861e-05	4.44151e-05	-0.000100281	-5.47868e-05	-7.46293e-05	-9.72975e-05	-4.92328e-05	-4.80973e-05	3.12617e-05	-5.0436e-05	-0.000173842	-7.61039e-05	4.71994e-06	-1.29292e-05	-1.50359e-05	3.67263e-05	-4.37304e-05	-9.79196e-06	-9.18146e-05	0.00021651	-3.94597e-05	-1.23642e-05	0.000121419	3.04235e-06	1.36796e-05
AT5G10950	GEP_1	736	0.000588303	0.000216251	-0.000198151	-0.000109991	7.71397e-06	-0.000297073	3.67892e-05	7.96519e-05	-0.000180616	-0.000359466	-0.000437756	-0.000401017	2.22787e-05	-1.54208e-06	-0.000281971	-0.000551828	0.000559439	0.00049494	-6.79441e-05	0.000236203	3.64327e-05	-0.000237161	-0.000140826	0.000270675	7.33678e-05	-0.000141574	-0.00011095	8.68155e-05	-2.25181e-05	-2.0577e-05
AT5G45330	GEP_1	737	0.000585919	-0.000103293	0.000182138	-0.000157532	-5.71098e-05	-0.000247718	0.000434395	-0.000208359	0.000190892	-0.000219351	-0.000138574	-0.000372858	-0.000135997	2.35714e-05	-0.000170216	-0.000303898	-0.000202438	0.000423013	-3.69319e-05	-0.000130447	-1.5292e-05	-4.44833e-05	-2.49443e-05	0.000272116	-8.79501e-05	1.00384e-05	0.000126225	0.000443842	-2.32769e-05	3.34151e-05
AT1G16930	GEP_1	738	0.000585052	-6.04808e-05	-7.98092e-05	-0.000228878	-8.99798e-05	-1.14882e-05	0.000414789	-0.000203236	-0.000169658	-0.000126616	0.000191873	7.55658e-05	-0.000139693	-4.61041e-05	6.3829e-05	-0.000319022	0.000131781	-0.000122161	-5.30205e-05	0.000106143	0.000288831	-0.000119427	-8.502e-05	-4.23795e-05	-9.35362e-07	-9.08424e-05	-5.96493e-05	-6.81248e-05	-5.78306e-06	-3.65703e-05
AT5G59020	GEP_1	739	0.000585019	7.00169e-05	-0.000301577	-0.000147361	-0.000183423	0.000258941	0.000241259	-5.66062e-05	-0.000172266	1.15004e-06	-0.000279815	-0.000217163	-0.000101875	-2.63013e-05	-0.00016149	-6.75445e-05	-2.78417e-05	0.000328783	-6.4808e-05	-9.62273e-05	2.89718e-06	-9.55387e-05	-9.33274e-05	0.000162294	9.80379e-05	-0.000102723	0.000138091	4.68747e-05	-1.80704e-06	-3.81948e-05
AT2G32040	GEP_1	740	0.000581803	-0.000118355	-0.000189348	-0.000152601	-2.61768e-05	6.97939e-05	0.000244742	-0.000219176	-8.95134e-05	-0.000142308	-0.00020765	-8.3057e-05	-3.45122e-06	9.99881e-05	-0.000181183	-0.000265109	-6.70724e-05	0.000553645	-0.00012696	-8.89774e-05	0.000267525	1.80553e-05	-4.35104e-05	5.10511e-05	0.000161653	0.00016909	3.85543e-05	-4.1825e-05	-3.28307e-05	-6.01836e-05
AT1G05590	GEP_1	741	0.000581688	1.08718e-05	-0.000658238	-0.000102099	-0.000340417	0.000472833	0.000578222	-0.000258553	-0.000252926	-5.85346e-05	-0.000300583	-0.000125217	-8.08021e-05	-7.0357e-05	-0.000199704	-0.000216028	-0.00010587	0.000329466	-5.26223e-05	-9.79237e-05	-0.000176507	3.66499e-05	-0.000113582	0.000105399	-6.46829e-05	0.000162443	-5.84456e-05	1.0931e-05	-1.73327e-05	1.95535e-05
AT1G05230	GEP_1	742	0.000581416	-4.00745e-05	-0.00019557	-9.44197e-05	-2.22626e-05	-4.04188e-05	-4.56885e-05	-9.92909e-05	-6.40757e-05	-8.17089e-05	-6.48407e-06	-9.05057e-05	-4.50535e-05	3.20589e-05	-5.8487e-05	-0.000161608	6.85791e-05	0.000127243	-5.67719e-05	-1.21603e-05	1.56083e-05	-5.01782e-05	-2.88675e-05	0.000140467	-3.48904e-06	0.000340382	-2.44677e-05	6.96472e-05	-3.52922e-05	6.44539e-06
AT3G47790	GEP_1	743	0.000581098	-8.19403e-05	-0.000183171	-0.000168841	-0.00011281	7.45819e-05	0.000160735	-0.000178327	-0.000126899	-0.000143631	-0.000162919	-0.000171273	-0.00010132	4.08383e-05	-5.28936e-05	-0.000167812	9.7795e-05	0.00028881	-4.30874e-05	9.60228e-06	-0.000190692	-7.99715e-05	-5.26839e-05	-4.03152e-05	0.000131653	-7.65267e-05	-4.57231e-05	-3.62838e-05	1.25542e-06	-4.5709e-05
AT3G16565	GEP_1	744	0.000580271	9.59618e-05	0.000538248	-0.000276955	-0.00014292	-0.000113815	0.00027632	-0.000157419	-0.00017873	-0.000238064	2.5288e-05	0.000226528	-0.000160333	-7.30666e-05	-7.41782e-05	-0.000382542	-4.56287e-05	0.000202264	-0.000102458	-0.000114246	0.000350885	-0.000190414	-1.1723e-05	5.68617e-05	0.000576793	-0.000105146	0.000397442	4.00359e-05	4.85805e-06	-0.000117237
AT3G44710	GEP_1	745	0.00057908	0.000178811	-0.000447138	-0.00017256	-0.000207357	0.00039079	0.000180871	-0.000163759	-0.000134876	-0.000171051	8.14147e-05	-0.000200492	-9.11024e-05	3.91426e-06	-8.87443e-05	-0.000136549	5.04641e-05	-0.000166631	-4.11788e-05	-6.13652e-05	7.59131e-05	-7.98253e-05	-5.45065e-05	0.000184935	4.6567e-05	-2.46747e-05	-4.08332e-05	0.000542446	-8.42999e-07	-3.04425e-05
AT1G77620	GEP_1	746	0.000577142	-7.09127e-05	0.000149659	-8.47057e-05	-3.04993e-05	-5.49485e-05	-0.000151424	-0.000190239	-5.96076e-06	-0.000119167	-0.000215626	-0.000115382	-8.14208e-05	-2.96126e-05	-6.94724e-05	-0.000325485	-0.000104247	0.000570188	-3.09192e-05	-7.97279e-05	-0.000172098	-6.85349e-05	-1.90435e-05	-7.29092e-05	7.90914e-06	-3.13093e-05	-2.65856e-05	-0.000158677	-1.65552e-05	-3.06896e-05
AT5G63640	GEP_1	747	0.000575722	-0.000408794	0.000193878	0.000157618	0.000156555	4.44606e-05	-7.39805e-05	-0.000363238	9.1824e-05	-5.06475e-05	-0.00032081	-0.000258504	4.21914e-05	-8.01018e-05	-0.000232145	-0.000246718	-0.000363141	0.000448136	-0.000123732	-0.000238206	0.000131949	0.000205768	0.0001368	-4.89202e-05	-6.78946e-05	0.00022692	0.000194343	6.69473e-06	-6.88915e-05	-1.28265e-05
AT1G05820	GEP_1	748	0.000574964	-0.000152206	-2.07157e-05	-0.000154381	-4.23472e-05	-0.000162811	-2.54093e-05	-5.10204e-05	8.85043e-05	-0.000214515	5.67366e-06	-0.000265683	1.8196e-05	0.000161355	-0.000161543	4.77411e-05	3.35225e-05	0.000100486	-8.18398e-06	3.28455e-05	-8.54293e-05	-7.31694e-05	8.15005e-05	-0.000175468	-2.85515e-05	-1.90942e-05	0.00012174	-0.000120583	1.58302e-05	1.46928e-05
AT1G38131	GEP_1	749	0.000572747	-7.75077e-05	-0.000386513	-6.93489e-05	-0.00018888	-6.09996e-05	0.000417611	2.81151e-06	-0.000108996	-0.000107924	8.46047e-05	-0.000109469	1.01877e-06	-3.08701e-05	-7.91316e-05	0.000438988	-3.88374e-05	-3.46879e-05	-4.35382e-05	-4.27685e-05	-0.000325548	-5.66587e-05	-3.25048e-05	1.59042e-05	-2.39855e-05	-3.40934e-06	-2.90371e-05	-4.2004e-05	-1.79985e-06	-1.7175e-05
AT4G10560	GEP_1	750	0.000572099	9.70659e-05	-0.000420765	-0.000103732	-9.2413e-05	4.48774e-05	-2.18013e-05	-0.000127966	-0.000129108	-9.5861e-05	-0.000112923	-0.000121703	-4.34651e-05	3.53672e-05	-7.66366e-05	-0.000101532	-4.38026e-07	0.000282769	-3.90983e-05	1.62487e-05	1.67628e-05	-2.34477e-05	1.15185e-05	-1.83073e-06	1.50978e-05	-8.75642e-05	9.86096e-05	0.000218974	1.52158e-06	-1.68552e-05
AT4G01883	GEP_1	751	0.000571751	5.40358e-05	-2.56705e-05	-0.000227555	0.000209577	-0.000209436	0.000172683	-8.01912e-05	0.00021714	-0.000224665	-0.000216317	-2.57076e-05	-0.000183361	-8.39703e-05	-0.000145547	-0.000289787	0.000188005	0.000227224	-0.000117558	-8.48191e-05	-7.13154e-05	-0.000171613	-0.000100434	0.000110813	-8.69354e-05	7.88796e-06	-3.71976e-05	-0.000107549	1.53299e-06	3.71553e-05
AT1G50510	GEP_1	752	0.000571477	0.000492007	-0.000394291	0.00015143	-0.000229804	-2.75136e-05	0.000317781	1.66372e-05	-0.000136253	-0.000203919	-0.000437693	-0.000338449	9.37639e-05	-0.00012621	-0.000256467	-0.000458353	4.36557e-05	0.000438357	2.39338e-05	-0.000181516	-1.16797e-06	0.000190499	-0.000177334	0.000220839	9.8664e-05	-8.86577e-05	-6.00482e-05	0.000270474	1.51177e-05	0.000182088
AT5G24275	GEP_1	753	0.000570656	-8.57782e-05	6.72683e-06	-6.47138e-05	-0.000107391	-8.39867e-05	-7.91466e-05	-5.60551e-05	9.14812e-06	-8.36927e-05	0.000359385	-5.91774e-05	-4.7212e-05	-1.28458e-05	-4.81672e-05	-4.80603e-06	0.000350373	4.6248e-05	6.17366e-06	-2.81556e-05	-6.85766e-05	-4.35549e-05	-3.68472e-05	-0.000180503	1.55714e-05	-5.92507e-05	-3.60941e-05	-0.000100379	-3.42594e-06	1.75735e-06
AT1G07777	GEP_1	754	0.0005693	-6.16067e-05	0.000206207	-2.75928e-05	-4.06162e-05	-2.54662e-05	-0.000116148	-2.84179e-05	-2.39753e-05	-2.23465e-05	1.50765e-05	-4.69356e-05	-1.461e-05	-1.66223e-05	-2.63151e-05	0.000133985	1.34092e-05	-0.000110991	-1.27315e-05	-1.91307e-05	-2.53365e-05	-1.25342e-05	-1.42841e-05	-0.00010443	-8.49702e-06	-1.7443e-05	-2.02974e-05	-1.5288e-05	1.51383e-06	-7.69554e-06
AT2G39940	GEP_1	755	0.000569147	1.36931e-06	-0.000567328	9.6339e-06	-0.000289512	3.85769e-05	0.000209328	0.00018639	-0.000188981	-8.52716e-05	-0.000509647	-0.000237784	0.000144162	-0.000175195	0.000140684	-0.000517885	-0.000108844	9.91205e-05	0.00026518	-0.000170716	-0.000196428	7.22102e-05	-0.000169655	3.11011e-05	-4.58256e-05	-5.96179e-05	-7.99113e-05	-9.34521e-06	-2.09479e-05	-6.74501e-05
AT3G23420	GEP_1	756	0.000568699	-7.75452e-05	-0.00011053	-8.78554e-05	-4.41005e-05	-3.78933e-05	-0.000106267	0.000214975	-7.80448e-05	-6.66579e-05	-4.00464e-05	-5.9117e-05	4.23732e-05	1.91182e-05	-4.473e-05	-4.71428e-05	-1.06915e-05	-6.81298e-07	-4.20207e-05	-3.2986e-05	-3.29587e-05	-1.95808e-05	-2.60229e-05	-5.99893e-05	-2.11925e-05	-3.69796e-05	-1.75613e-05	-1.17598e-05	1.14251e-05	-2.40574e-06
AT5G60310	GEP_1	757	0.000565366	-0.000325295	-0.00036503	-0.000103101	-0.000158755	6.22781e-05	-3.64007e-05	-0.000403946	-0.000255645	0.00040664	0.000310191	-3.83622e-05	0.000469854	0.00039855	-0.000251508	-0.000321222	-0.000289127	0.000157625	9.70197e-05	-0.000181629	0.000151814	-0.000169943	-0.000118982	-0.000408219	-0.000111916	-0.000161685	-8.67461e-05	-4.8458e-05	-2.52674e-05	-2.76706e-05
AT2G42240	GEP_1	758	0.000564416	0.000173944	-0.000282821	-6.5939e-05	-9.65487e-05	4.78907e-05	0.000158346	-0.000122145	2.67374e-05	2.48521e-06	-0.000293421	-0.000246839	1.56374e-05	1.41151e-05	-0.000156445	-0.000334028	-8.12773e-06	0.000557306	-3.20652e-05	-5.5925e-05	0.000316274	-1.81319e-06	-0.000103481	0.000309695	0.000224015	3.87351e-05	-6.66006e-05	8.71155e-05	3.15355e-06	-2.525e-05
AT1G28280	GEP_1	759	0.000563863	-0.000532235	-0.000168364	0.000155536	-0.000440647	0.00052652	0.000499138	-0.000387583	4.26144e-05	-0.000142226	0.000370157	-0.000458374	0.000153322	0.000115109	0.000201962	-0.000382065	-0.000109116	-0.00053461	-0.000162186	-8.75626e-06	0.000503738	0.000231097	0.000286111	-0.000253739	0.000333705	0.000553544	-2.06549e-05	-0.000101924	-3.82861e-05	-6.31719e-05
AT4G12710	GEP_1	760	0.000563469	-1.54103e-05	-2.05124e-05	-0.000186801	-8.51848e-05	-0.000116213	1.78716e-05	-0.000203723	1.01587e-05	2.57378e-05	-0.000165438	-0.000140481	-9.17948e-05	4.08866e-05	4.98397e-05	-0.000312014	-4.82273e-05	0.000316804	-7.41819e-05	-7.27585e-05	0.000342299	-0.000108737	-1.77307e-05	-4.75119e-06	9.99185e-05	-2.75838e-05	-0.000116628	9.21223e-05	1.57371e-05	-2.35565e-05
AT1G16250	GEP_1	761	0.000561174	-0.000137351	0.000177369	-0.000145893	0.000180318	-4.06538e-05	0.000115672	-0.000235792	0.000203543	-2.64775e-05	-0.000374301	-0.000348676	2.934e-05	0.000151151	-0.000130502	-0.000339686	-0.00011783	0.000292749	-0.000106271	-0.000110767	0.000156027	-3.04925e-05	-9.05168e-05	-5.30714e-05	-2.65166e-05	0.000260635	-6.81469e-05	-6.39882e-05	-1.1374e-05	-3.88885e-05
AT4G19010	GEP_1	762	0.000561118	0.000145758	-3.9981e-05	-0.000138984	-0.000114046	-5.72039e-05	0.00017338	-8.75529e-05	0.00010436	-0.000107794	-0.000282023	-0.000148384	-9.36305e-05	-6.86945e-05	-0.000187309	-0.000292995	-0.000134439	0.000240404	8.25485e-05	-0.000130787	-3.99168e-05	-0.000163227	-9.42989e-05	-6.88702e-06	3.27744e-05	-0.000109493	-6.62036e-05	0.000152169	-1.36066e-05	2.66945e-06
AT4G19020	GEP_1	763	0.000559732	0.000253052	-0.000423965	-0.000101281	-0.000213674	0.000140324	0.000136061	-0.000259855	-0.000152307	-0.000168077	-0.000251543	-0.000204634	-7.22967e-05	2.12455e-05	-0.00015007	-0.000278718	-0.000131921	0.000548825	-7.0893e-05	-7.84356e-05	-0.000205505	-4.78629e-05	-9.32588e-05	0.000299848	-6.51489e-06	-3.33535e-05	-4.27843e-05	0.000204915	-7.43367e-06	-1.78628e-05
AT3G44460	GEP_1	764	0.000558743	1.19465e-05	-4.59688e-06	-0.000111701	-7.18409e-05	-6.21865e-05	7.60349e-06	-0.000148235	8.0854e-06	-1.60375e-05	-0.000111059	-5.85354e-05	6.93362e-05	0.000127293	-6.14643e-05	0.00014185	-6.90599e-05	-8.32054e-05	-2.53364e-05	-2.9836e-05	-3.61452e-05	-4.3735e-05	-1.56653e-05	0.000187059	-5.54231e-05	-7.80882e-05	-4.09011e-05	-7.59241e-05	-1.82932e-06	2.09718e-05
AT3G01100	GEP_1	765	0.000557685	-0.000336696	4.17541e-05	0.000149702	-3.35614e-05	-0.000123673	7.89245e-05	-0.00022711	-0.000113437	-0.000286063	-0.000218652	4.36572e-05	8.90261e-05	-0.000246403	-0.000214687	-8.48069e-05	4.02687e-05	0.000287635	-5.10733e-05	-0.000198053	-0.00024486	-0.000112524	-0.000110056	-0.000247444	-3.68678e-05	-2.27818e-06	-7.9492e-05	-5.83461e-05	-2.82994e-05	-1.4278e-05
AT2G40950	GEP_1	766	0.000557224	2.75947e-05	7.94877e-05	-0.000208805	-0.000193276	-0.000168371	-0.000205724	-0.000201843	-2.09508e-05	0.00013337	-0.000471855	-0.000174902	6.25678e-05	-0.000132423	-1.9492e-05	-0.000453112	-0.000140796	0.000368381	-9.65433e-05	-0.000172122	4.73377e-05	0.000445106	5.63382e-05	0.000113754	-4.73627e-05	-7.84498e-05	0.000158551	0.000137081	-1.95507e-05	-1.01918e-05
AT5G50900	GEP_1	767	0.000555338	-0.000478229	-0.000174324	-8.11897e-05	-0.00055603	0.00047348	-0.000250042	-0.000407546	-6.4422e-05	0.000475958	0.000316521	-0.00045619	0.000554386	0.000300009	-0.000259753	-0.000519401	-0.000128507	3.7038e-05	0.000310447	-0.000293577	5.4967e-05	-0.000170443	-0.000218893	-0.000163417	-5.73936e-05	1.67747e-06	-0.000135188	-0.000153415	-7.5941e-05	-7.20474e-05
AT1G27540	GEP_1	768	0.000554577	7.31243e-05	9.53829e-05	8.71938e-06	-9.04842e-05	9.24843e-05	1.73237e-05	-0.000151166	-5.88784e-05	-2.72806e-05	-0.000296278	-0.000290261	1.1905e-05	-0.000127038	-5.10991e-05	-0.000361794	0.000151044	0.000289761	-6.68968e-05	-4.86259e-05	7.0538e-05	0.000169661	0.000123697	0.000155613	0.000137807	7.74475e-05	-8.21843e-07	5.4399e-05	7.12601e-05	0.000265939
AT2G20780	GEP_1	769	0.000549464	-9.08197e-05	0.000447585	-6.98739e-05	-0.00030063	0.00024384	0.000160052	-0.000445331	-0.000284913	-0.000333009	-0.000225572	-0.00020799	-6.5548e-05	-0.000116276	-0.000208764	0.000388204	0.000145005	-4.75245e-05	-0.000177007	-1.34014e-05	-0.000158513	0.000363385	0.00027746	8.91006e-05	5.09354e-05	-1.29664e-07	0.000303892	6.84798e-05	1.00043e-06	-3.16324e-05
AT5G58782	GEP_1	770	0.000547916	-5.31346e-05	-0.000181307	-2.00589e-05	-3.17912e-05	-1.68049e-05	-9.29997e-05	-1.83912e-05	-1.68228e-05	-3.06903e-05	-3.00634e-06	-6.46588e-06	-1.28052e-05	-2.03173e-05	6.0196e-05	6.98966e-05	1.76505e-05	-8.49897e-05	-1.04176e-05	-1.77865e-05	1.12017e-05	-1.19523e-05	-1.185e-05	-7.53636e-05	1.15254e-05	-1.35736e-05	-8.31313e-06	-4.88853e-05	-1.21803e-06	-1.05702e-05
AT2G17845	GEP_1	771	0.000547432	-0.000106905	-0.000129763	-6.54445e-05	9.25576e-05	-5.13093e-05	4.20978e-06	-5.71261e-05	0.000175256	-3.91974e-05	-9.44953e-05	-7.63824e-05	-2.32137e-05	1.29587e-05	-5.90964e-05	0.000149396	2.70178e-05	-0.000134659	-3.89845e-05	-5.65329e-05	-2.46958e-05	-5.58059e-05	-2.64318e-05	-6.17796e-05	-4.77659e-05	-2.28821e-05	-3.63863e-05	-9.88645e-05	-7.2489e-06	-3.71653e-06
AT4G25300	GEP_1	772	0.000547179	1.66977e-05	-4.40851e-05	-6.38871e-05	-8.11027e-05	-4.29818e-05	6.28494e-05	-3.45874e-05	-7.41963e-05	-6.199e-05	-0.000111493	-3.3298e-05	-6.17318e-05	-2.7468e-06	-6.40868e-05	-0.000101947	-2.81289e-05	0.000240505	-1.6446e-05	-3.9568e-05	2.03259e-05	-4.90855e-05	-3.48978e-05	-6.18221e-06	6.63443e-05	-4.18796e-05	-1.02359e-05	-2.22881e-05	1.78715e-06	-3.67611e-05
AT5G03070	GEP_1	773	0.000547066	-0.00016989	0.00052358	-0.000153948	0.000280352	-0.000286486	-0.000174119	-0.000300961	0.000179867	-0.000306873	-0.000286226	-0.000292464	-0.00014585	-3.73444e-05	-0.000130722	-0.000259203	-0.000171863	0.000373245	-3.75701e-05	-9.32721e-05	0.000356853	-0.000179052	-8.75271e-05	0.000371962	-5.09731e-05	2.6222e-05	-3.69926e-05	9.2506e-05	-2.46206e-05	-1.90976e-05
AT2G31380	GEP_1	774	0.000546461	-0.000157686	-0.000290636	0.00042595	-0.00021122	2.01891e-05	-0.000209129	0.000178076	-3.40455e-05	3.84823e-05	-6.37202e-05	0.000125084	3.61288e-05	-0.000109467	-8.94071e-05	-0.000165977	-3.81404e-05	0.000383547	-3.12234e-05	-6.49035e-05	-0.000101384	2.82169e-05	0.00038361	-8.98294e-05	0.000114428	2.18792e-05	-0.000145174	-9.79368e-05	-1.17588e-05	2.94782e-05
AT2G09490	GEP_1	775	0.00054494	7.8778e-05	0.000127072	-0.000188387	-7.03264e-05	-2.58166e-06	0.000330637	-0.000171211	-8.7701e-05	-0.00017623	-0.000228451	-0.000126687	-0.000115414	0.000132172	-9.23395e-05	-0.000248834	-0.000127781	0.000237866	-3.0538e-05	-5.62953e-05	0.000353248	-8.53026e-05	-5.18531e-05	0.000277759	3.15916e-05	-6.26335e-05	-4.44676e-05	9.48289e-05	-2.50792e-07	2.21865e-05
AT5G11600	GEP_1	776	0.000540835	1.44152e-05	-0.000125661	-0.000177214	0.000418898	5.45367e-05	0.000426734	-0.000105109	-9.08942e-05	-0.000115083	-0.000273689	0.000227313	-0.000149865	-0.000205624	-0.000110979	-0.000519773	0.000247587	0.000110783	-4.00712e-06	0.000125497	-0.000130679	1.11683e-05	-0.000125187	-0.000120576	0.000136277	6.1191e-05	-9.54268e-05	-6.21074e-05	-3.60385e-05	-3.23619e-05
AT2G39290	GEP_1	777	0.000537371	0.000243817	-0.000539485	2.29987e-05	-0.000138872	0.000332459	0.000341861	-0.000157171	-7.03114e-05	-3.81666e-06	-0.000502865	-0.000429616	0.000168934	-8.69537e-05	-0.00024643	-0.000444474	4.35546e-05	0.0005014	-0.000106572	-0.000156862	-0.000114679	0.000383887	-0.000113835	0.000409588	-4.60803e-05	0.000138353	-6.53831e-05	0.000247529	-3.63531e-05	-4.19334e-05
AT3G18480	GEP_1	778	0.000537081	-6.94948e-05	-0.000246454	-2.98617e-05	-0.00023124	0.00016469	0.000440082	-0.000180256	-0.000238156	-0.000102363	-0.000427595	-0.000291512	9.07798e-05	-0.000210983	-0.00023101	-0.000403465	0.000203485	0.000235911	1.38691e-05	-6.30942e-05	-0.000437134	0.000449904	-6.22432e-05	5.9615e-05	-2.06671e-05	4.40731e-05	-7.55314e-05	-5.38171e-05	-1.86591e-05	0.000132076
AT4G38480	GEP_1	779	0.000536363	-2.80452e-05	-0.000219506	-6.00262e-05	-5.33634e-05	6.91124e-05	2.50243e-05	-8.45332e-05	-9.11797e-05	-1.32824e-05	-0.0002204	-0.000144033	-3.38905e-05	2.76767e-05	-0.000146209	-0.000217958	-5.17243e-05	0.000386398	-4.44581e-05	-1.91078e-05	-0.000118305	-0.000104615	-8.85136e-05	2.13612e-05	1.22111e-05	0.000109391	-2.14685e-05	8.87107e-05	-3.1548e-05	8.57922e-06
AT1G56090	GEP_1	780	0.000536121	-0.00019972	0.0003895	-0.000155869	0.00041146	5.31507e-05	0.000319862	-0.000260533	0.000409801	-8.14779e-05	-0.000270969	-0.000260585	3.22939e-05	0.000112658	-0.00015234	-0.000282794	-0.000301382	0.000418279	-0.000139222	-0.00022736	0.000461676	-0.000181832	-0.000164326	-0.000227059	-8.93912e-05	-0.000104348	-0.000104058	-7.53923e-05	-2.62322e-05	2.93574e-05
AT5G03350	GEP_1	781	0.000533964	-4.26853e-05	-0.000232421	-7.43275e-05	-7.36254e-05	0.000154345	0.000113886	-6.06394e-05	-9.07663e-05	-0.000112198	-0.000117832	-6.86556e-05	-5.60434e-05	0.000101864	-7.5371e-05	-0.000172969	5.59527e-06	2.78286e-05	-3.52138e-05	-1.73331e-05	5.30069e-05	-1.82004e-05	-3.63299e-05	0.000349023	2.64877e-05	-1.28883e-05	-2.04824e-05	-2.32349e-05	-2.52445e-06	-1.39835e-05
AT4G15310	GEP_1	782	0.000533921	-9.24371e-05	-0.000136516	-4.99726e-05	-5.85992e-05	-6.28409e-05	0.000174657	-3.66274e-05	-3.86759e-05	2.33867e-06	5.51755e-05	-4.58138e-05	-3.48482e-05	3.00179e-06	4.67553e-05	5.39558e-06	-2.95488e-05	-9.27634e-05	-1.7177e-05	1.0013e-05	-2.78515e-05	-2.69536e-05	-1.63847e-05	0.000178471	4.41978e-05	-2.23903e-05	-1.75574e-05	-7.53201e-06	-1.17972e-06	-1.48189e-05
AT2G47090	GEP_1	783	0.000530415	2.01065e-05	-0.000169324	-6.07891e-05	-5.70312e-06	-9.62253e-05	-0.000157005	-0.000129972	4.86811e-05	-8.99663e-05	-0.000196926	-0.000251055	-5.29944e-05	2.90856e-05	-0.000131003	-0.000229624	-5.93523e-05	0.000482425	-4.09022e-05	-5.31152e-05	2.70299e-07	-5.14211e-05	-6.9797e-05	-2.69731e-05	2.54388e-05	-4.158e-07	-4.32252e-05	0.000188902	5.57381e-06	-3.06306e-05
AT1G57700	GEP_1	784	0.000529123	4.97192e-07	-0.000169934	-7.0021e-05	-8.74906e-05	4.02308e-05	0.000220806	-0.00022295	-0.000112729	-0.0001241	-0.000172865	-0.000223342	-5.40794e-05	-4.53536e-05	-0.000111364	-0.000223249	0.000138037	0.000121668	-7.80521e-05	-8.41344e-05	-5.59155e-05	-1.7922e-05	2.03837e-05	-1.29156e-05	4.98831e-05	5.26228e-05	-9.36292e-05	1.4808e-05	-2.31342e-05	-2.67668e-05
AT2G35530	GEP_1	785	0.000525208	-3.67605e-05	-0.000187111	-0.000107751	9.33746e-05	-4.60785e-05	4.51588e-05	-0.000280543	-9.90746e-06	-8.87843e-05	-0.000210798	-0.000268319	-7.35268e-05	1.18891e-05	-0.000174251	-0.000258918	7.68948e-05	0.000513535	2.46148e-06	3.55069e-05	0.000179853	1.86477e-05	-1.65236e-05	0.000128101	4.718e-05	0.000225702	-4.57159e-05	0.000126177	6.95502e-05	-4.30139e-05
AT1G72950	GEP_1	786	0.000521659	0.000103259	-4.92507e-05	-0.000200289	5.0569e-05	-0.000151372	6.30129e-05	-0.000184339	-0.000182912	-0.00014181	-8.12186e-05	-0.000125716	-9.27343e-05	0.000242203	-0.000108904	-0.000271194	-2.4327e-05	0.000262492	-3.98204e-05	0.000111219	0.00051223	-9.68583e-05	-6.17201e-05	0.000105518	0.000199815	-8.30467e-05	-4.86075e-05	-1.85006e-05	3.41e-07	-3.35182e-05
AT2G27180	GEP_1	787	0.00051911	0.000108965	0.000134039	-9.81723e-05	-1.89301e-05	-9.7293e-05	-9.90675e-05	-0.000156799	3.73203e-05	-0.000115563	-0.000137551	-4.49413e-05	-7.83248e-05	3.77648e-05	-6.88981e-05	-0.00020625	-0.000106326	0.000331668	-5.3051e-05	-5.27509e-05	0.000362973	-5.06129e-05	-1.11815e-05	-1.17017e-05	9.44662e-05	2.93427e-06	-3.24028e-05	1.76954e-05	-9.71063e-06	-4.1414e-06
AT1G78690	GEP_1	788	0.000518452	0.000288254	-0.000313907	-5.94453e-05	-2.31605e-05	2.61011e-05	0.000187358	-0.000153957	-8.79681e-05	-8.54398e-05	-0.000316045	-0.000204966	7.70609e-07	-4.89934e-05	-0.000182467	-0.000298068	-6.44819e-05	0.000186881	8.76332e-05	-6.77673e-05	0.000103997	-4.38182e-05	-0.000105707	0.000187495	3.62003e-05	0.000191996	-4.98416e-05	0.000227955	4.48424e-06	-6.18802e-07
AT3G04140	GEP_1	789	0.000516126	-0.00015435	-0.000284752	-0.000114834	-0.000221529	0.000457581	3.70694e-05	-0.000137308	-0.00012848	-6.93775e-06	0.000471119	-9.81429e-05	-8.15538e-05	4.90295e-06	-0.0001404	-9.623e-05	-1.47969e-06	4.05812e-05	-5.97122e-05	1.50004e-06	-0.000100857	-9.38535e-05	-7.7634e-05	-3.8638e-05	6.61259e-05	-8.82602e-05	-6.12409e-05	-0.000132458	-2.7024e-06	-3.20086e-05
AT5G56330	GEP_1	790	0.000514341	-2.24835e-05	-0.000132826	-1.40016e-05	-2.90631e-05	-2.14148e-05	-7.96883e-05	-2.81471e-05	-2.00185e-05	-2.48818e-05	-6.22496e-06	-1.43181e-05	-1.74676e-05	-9.60494e-06	-2.0173e-05	-2.70694e-05	3.32401e-06	-5.38747e-05	4.99828e-06	-1.48795e-05	1.90694e-05	-1.25617e-05	-1.02412e-05	-5.33235e-05	-2.52272e-06	-7.67072e-06	-8.56184e-06	-5.24111e-05	-6.6543e-07	-5.02356e-06
AT1G02410	GEP_1	791	0.000510907	-1.50315e-05	-0.000127447	-0.000243612	0.000223211	-6.28519e-05	0.000256471	-7.34816e-05	0.000273879	-3.39158e-05	-0.000408739	0.000277786	-0.000183054	-2.10991e-05	-9.40285e-05	-0.000105603	-0.000212034	0.000326548	8.42749e-05	-0.000153355	0.000459001	-0.000164537	-0.000153454	0.000257082	0.000342847	0.000215279	-0.00013074	0.00011976	-6.80531e-05	-8.3864e-05
AT3G07960	GEP_1	792	0.00050965	-0.000151599	-1.41378e-06	-0.000214319	0.000114461	-0.000148313	0.000129654	-0.000235553	-0.000135364	-6.88839e-05	-3.86381e-05	-0.000229191	-0.000145417	0.000155235	-0.000170858	-8.14539e-05	0.000190076	2.55813e-05	-9.95991e-05	0.000494493	0.000125368	-0.000103399	-4.09017e-05	-0.000103315	-6.59908e-06	-0.000103626	-9.76935e-05	-1.13808e-05	-7.51271e-06	-1.87414e-06
AT1G27080	GEP_1	793	0.000508232	-2.04919e-05	-0.000143969	0.000103444	-0.000105686	-3.54448e-05	-0.000115777	2.06501e-05	-8.52386e-05	-7.61026e-05	-9.07228e-05	-9.97221e-05	6.90674e-06	4.70434e-05	-8.70049e-05	-0.000163402	-2.77961e-05	0.000206002	-6.35632e-05	-4.86343e-05	0.00028535	-5.00625e-05	-5.16056e-05	7.73707e-05	0.000159356	-8.7509e-05	-1.40587e-05	8.14949e-06	1.38791e-05	-3.99851e-05
AT5G48440	GEP_1	794	0.000506948	0.000307098	-0.000519835	-8.37526e-05	-0.000262935	0.000251058	0.000505556	-9.88947e-05	-0.00023327	-8.66175e-05	-0.000278748	-0.000161754	-3.49006e-05	1.72219e-05	-0.000262017	-0.000416312	9.91093e-05	0.00016862	-0.000101735	-0.000141134	0.000441631	-8.25897e-05	-0.000142516	9.06562e-05	1.97603e-05	2.40895e-06	-8.68407e-05	9.09123e-05	1.89506e-07	-4.62257e-05
AT2G38830	GEP_1	795	0.00050472	-0.00010222	3.15292e-05	-9.38048e-05	-7.13939e-05	4.25279e-05	-0.000151452	-4.75785e-05	-6.19867e-05	0.000141376	-0.000100907	-9.24024e-05	7.74245e-06	5.0177e-05	8.55418e-05	-0.00016952	-1.40493e-05	4.92619e-05	-4.0918e-05	-5.5391e-05	0.000321423	2.11809e-06	-4.34108e-06	-7.75396e-05	0.00025689	-2.04366e-05	3.22414e-06	9.81859e-05	-3.38837e-06	-8.63984e-05
AT4G02730	GEP_1	796	0.000500583	-1.39772e-05	-0.000127045	-0.000199953	0.000167076	-4.24477e-05	0.000354089	-0.000286061	0.000225377	-0.000112955	-0.000241485	-0.000260112	-9.19997e-05	6.78124e-05	-7.21392e-05	-0.000455117	0.00016797	0.000256245	-7.30257e-05	0.000167911	0.000438049	3.32202e-06	-0.000108639	1.19332e-05	2.30337e-05	-3.05878e-06	-9.87729e-05	0.000114506	4.49267e-05	-1.22063e-05
AT1G52920	GEP_1	797	0.000499993	-7.29509e-05	-2.12778e-05	0.000116121	-9.52967e-05	9.85385e-05	8.96932e-05	-0.000132739	-0.000113606	3.70984e-05	-6.71204e-05	-0.000148844	3.19904e-05	3.32908e-05	-9.32281e-05	-7.48461e-05	7.72641e-05	-3.75207e-05	-8.30354e-05	-3.24945e-05	0.000146952	8.30968e-05	7.55514e-05	-4.73692e-05	-3.50281e-05	0.000172697	0.000104507	3.75752e-06	-8.97502e-06	-1.42861e-05
AT1G06483	GEP_1	798	0.000498852	0.000138832	-0.000185056	-9.41937e-05	-7.90122e-05	-2.61323e-06	0.000306986	-9.5831e-05	-9.93975e-05	-6.67115e-05	-0.000170859	-9.97185e-05	-4.75867e-05	-1.33286e-05	-6.32097e-05	-0.000132849	-5.48941e-05	-1.73435e-05	-2.84718e-05	-4.24666e-05	0.000390066	-5.38318e-05	-3.27092e-05	1.26538e-05	0.000151959	-3.70183e-05	-3.39005e-05	-2.25469e-05	-3.48339e-06	-3.42739e-05
AT5G03430	GEP_1	799	0.000497769	-2.83105e-05	-0.000309182	-8.70984e-05	0.000113643	-2.53596e-05	0.000110035	2.42555e-06	1.01189e-05	-3.26492e-05	-0.000288987	-0.000170033	-4.96292e-05	-0.000151268	-0.00014193	-0.000404158	6.79811e-05	0.000194253	9.59513e-05	1.31722e-05	-0.000156419	3.3997e-05	0.000194566	-9.26715e-05	3.08692e-05	-4.19514e-05	-0.000108825	-2.83054e-05	-1.30931e-05	3.75431e-05
AT5G41540	GEP_1	800	0.0004965	-4.73952e-05	-0.000103644	-9.33266e-05	-5.44458e-05	-5.98984e-05	-0.000133699	-8.87535e-05	-5.8893e-05	-7.46323e-05	-7.70033e-05	-8.07156e-05	-3.62246e-05	1.73811e-05	-5.74429e-05	-1.14741e-06	-2.3914e-05	0.000284746	-3.15362e-05	7.91864e-05	-9.33279e-05	7.49202e-05	2.33297e-05	-5.4584e-05	1.26836e-05	2.90444e-05	-4.43717e-06	0.000192931	-3.94851e-06	-1.5236e-05
AT1G04200	GEP_1	801	0.000494093	-0.000210767	0.000354164	-0.000151353	6.1058e-05	-3.05453e-05	0.000108628	-0.000330378	-0.000220259	-0.000231387	-0.000304908	-0.000307192	-4.62476e-05	-3.69695e-05	-0.000246741	-0.000381572	5.54027e-05	6.70107e-06	1.92194e-07	0.000295487	-0.000260868	0.000144282	-3.80671e-05	-7.50187e-05	1.13421e-05	0.000176128	-6.61086e-05	1.58683e-05	-5.67354e-05	-4.77926e-05
AT2G17850	GEP_1	802	0.000493667	-0.000260954	0.000312019	-0.00015093	0.00031035	-0.00018561	0.000229256	-0.00020138	0.000334744	-0.00010682	-0.000214905	-4.51439e-05	-9.0186e-05	-6.22375e-05	-0.000137917	0.000304409	-4.8344e-05	-0.000147789	-4.76281e-05	-8.75344e-05	-6.20256e-05	-0.0001057	-6.94375e-05	-7.84422e-05	-8.87896e-05	1.43717e-05	-7.29867e-05	-0.000103652	-2.29771e-05	1.94796e-06
AT4G01190	GEP_1	803	0.000493426	-9.33729e-05	-0.00013599	1.58096e-05	-2.67158e-05	-1.01354e-05	0.00010182	-6.51761e-05	-5.87787e-05	-5.4513e-05	1.26916e-08	-6.20105e-05	-1.37956e-05	-7.72609e-06	-1.71783e-05	-5.75993e-05	0.000137593	2.6597e-05	-2.56589e-05	2.89085e-05	-5.83068e-05	2.74525e-05	-2.85227e-05	-0.000128231	-2.55425e-05	-3.02657e-05	-2.509e-05	-0.000102286	2.53146e-06	-4.56413e-06
AT4G04077	GEP_1	804	0.000491637	-2.67846e-07	-0.00016117	-3.60274e-06	-9.90048e-06	6.47049e-07	-7.11091e-05	-5.44317e-06	-8.1018e-07	-1.56994e-06	3.5095e-05	-1.36467e-05	-1.43962e-06	-1.48738e-05	-4.69052e-06	6.30412e-05	8.09677e-06	-4.94924e-05	-3.01118e-06	-5.39156e-06	-4.86778e-05	4.75179e-06	-4.71175e-06	-9.48613e-05	-5.55831e-06	-4.58802e-06	-3.21934e-06	-7.57585e-05	-3.93332e-07	-4.98059e-06
AT5G53950	GEP_1	805	0.000491318	-8.31693e-05	0.000293144	-4.97316e-05	-2.42666e-05	-5.24753e-05	-0.000121101	-5.55016e-05	-3.00409e-05	-5.56366e-05	-5.2065e-05	-7.05448e-05	-2.41391e-05	-1.85825e-05	-4.26096e-05	-0.000122536	-1.58035e-05	0.000337876	-2.26697e-05	-3.22133e-05	0.000143572	-3.98129e-05	-2.67818e-05	7.93671e-05	-1.48459e-05	6.27352e-07	-1.88435e-05	-6.56972e-05	-3.21652e-06	-4.03953e-06
AT5G50840	GEP_1	806	0.000489063	0.000220104	0.000352267	3.15526e-05	-0.000124515	6.47234e-05	8.48892e-05	-0.000207585	-0.000114448	-6.41723e-05	-0.000296196	-0.000208065	-4.0091e-05	-0.000152343	-9.23726e-05	-0.000481929	-5.92222e-05	0.000399463	-8.85485e-05	-0.000134296	-6.94527e-05	-2.57399e-05	-4.71935e-05	9.11733e-05	2.62989e-05	3.87623e-05	-9.87807e-05	0.000293239	-4.08658e-06	-3.4307e-05
AT1G31960	GEP_1	807	0.000489002	-9.10495e-06	-0.000147575	-1.76156e-05	-2.29114e-05	-1.15307e-05	4.28332e-05	-5.36796e-06	-7.67492e-06	-1.21106e-05	-1.42728e-05	-7.38485e-06	-9.17686e-06	-1.89516e-06	-6.82203e-06	-0.000106484	-1.47131e-05	-7.26892e-05	-3.6746e-06	9.60602e-07	-9.86396e-05	3.3721e-06	-6.57107e-06	0.000171925	-7.53739e-06	4.70313e-07	7.30776e-06	-7.88025e-05	-1.91649e-06	5.80124e-06
AT1G14205	GEP_1	808	0.00048626	-1.58408e-05	-0.000173396	-5.71438e-05	-9.83929e-05	-3.19498e-05	6.75593e-05	-2.47354e-05	-8.07163e-05	-6.9183e-05	9.19115e-05	-6.72898e-05	-3.94234e-05	-9.25123e-06	-7.23019e-05	-7.2806e-06	0.000177827	-3.91975e-05	-4.46611e-05	-5.34852e-05	0.000292892	4.18982e-07	2.47489e-05	1.94565e-05	-3.08259e-05	-5.19192e-05	-1.79073e-05	6.26383e-05	6.55032e-07	2.41142e-06
AT4G01820	GEP_1	809	0.000486202	-6.313e-05	-0.00015176	-6.25665e-05	0.000146965	-7.02707e-05	-0.000127911	-6.39517e-05	-5.81269e-05	-6.6978e-05	-6.02563e-05	-0.000110175	-3.11094e-05	-1.07586e-05	-4.63203e-05	0.000199051	9.51873e-05	-9.98608e-05	-2.44682e-05	0.000326709	-9.23823e-05	-2.11791e-05	-2.96967e-05	-2.67908e-05	4.99692e-05	-3.87446e-05	-3.13358e-05	-1.59158e-05	-1.97248e-06	5.22457e-06
AT1G70570	GEP_1	810	0.000485978	-0.000240936	-2.39073e-05	9.46298e-05	-8.15292e-05	2.59506e-05	0.000111344	-9.17223e-05	9.09317e-05	-8.68593e-05	-0.000269914	-0.000323591	1.30114e-05	-0.000119003	-4.70277e-05	-0.000306337	-0.000130349	0.000157091	-6.02488e-05	-0.000180855	0.000117695	-2.24128e-05	-0.000125395	-6.42256e-05	-2.23912e-05	3.93446e-05	-4.61969e-05	2.54946e-05	-3.01395e-05	-3.81139e-05
AT4G17650	GEP_1	811	0.000485977	-0.000133365	0.000300702	-0.00014356	0.000342403	0.000154227	0.00037696	-0.00041884	0.00047468	-0.000146451	-0.000365831	-0.000683268	-0.000146398	-8.3391e-05	-0.000350502	-0.000401351	-0.000177798	0.000270903	-0.000113468	-0.00013943	0.000313749	4.06847e-05	0.000105928	0.000138871	0.000209809	0.000113969	9.12337e-06	-6.3252e-05	-3.30326e-05	-5.08703e-05
AT5G43740	GEP_1	812	0.000485551	-5.38634e-05	-0.000192121	-2.7138e-05	-6.37813e-05	-2.43756e-05	-3.19033e-05	-5.72007e-05	-6.07042e-05	-4.49235e-05	0.000127041	-5.32026e-05	-1.21491e-05	2.09617e-05	-5.71006e-05	0.000414205	5.63559e-06	1.5219e-05	-1.36796e-05	-1.34363e-05	-6.01933e-05	7.5228e-06	-1.77313e-05	-9.39945e-05	1.3441e-05	-3.85029e-05	-5.26948e-05	-9.75687e-05	-1.38283e-06	-1.51403e-05
AT1G04360	GEP_1	813	0.0004839	0.000340692	-0.000411383	-0.000149678	-0.000129598	0.000298425	-0.000316192	-7.7245e-05	-0.000156574	-0.000196153	-0.000143952	-0.000159028	-0.000131101	5.93831e-05	-9.13939e-05	-0.000240813	-0.000113764	0.000452535	-4.13798e-05	-5.5278e-05	8.61317e-05	-9.57763e-05	-5.06448e-05	5.43796e-05	6.74297e-05	-5.62816e-05	-3.08104e-05	8.14569e-05	2.89786e-07	4.22134e-05
AT1G08280	GEP_1	814	0.000483521	0.000202572	-0.000139229	-5.82807e-05	-0.000260558	-8.72695e-05	-8.83213e-05	-0.000227415	-8.77729e-05	-0.000207154	-0.00015102	-0.00020577	-2.22245e-05	-4.0337e-05	-4.58424e-05	-2.63039e-05	9.34778e-05	5.91694e-05	-0.000113281	0.000291754	1.13881e-05	-5.14358e-05	0.000129695	0.00013544	0.000347295	-8.26853e-06	-8.96919e-05	0.000112157	4.60274e-06	-6.80137e-05
AT1G50120	GEP_1	815	0.0004767	-3.0723e-05	-0.000427899	4.12079e-05	-0.000207493	0.000224558	0.00034432	-0.000221084	-0.000236177	-8.52934e-05	-0.000296597	-0.000389254	8.61796e-05	-0.000141185	-0.000269592	-0.000294078	0.000208005	0.000149679	-0.000110587	9.69752e-06	2.4295e-05	0.000418437	2.81161e-05	-0.000140549	-1.86185e-06	0.000175906	-7.60017e-06	9.15498e-05	-3.17574e-05	-3.11913e-05
AT2G21850	GEP_1	816	0.000471591	-1.54774e-05	-0.000329585	-0.000278878	0.000139841	-4.73255e-05	0.000299268	-0.000275081	-0.00026019	-0.000208599	0.000134791	-0.000171847	-0.000173905	-9.19151e-05	-0.000197961	-0.000252792	0.000346512	-0.000118064	-9.24418e-05	0.00046954	3.37799e-05	-0.000145204	-0.000106592	-6.05561e-05	-2.3818e-06	-7.74698e-05	-9.21867e-05	-8.21595e-05	-1.23027e-05	-2.39212e-05
AT2G03750	GEP_1	817	0.000470202	4.22855e-05	-0.000204649	-9.31724e-05	-6.58846e-05	-3.18854e-05	-8.36045e-05	-8.75498e-05	-6.3411e-05	-8.86241e-05	-9.19798e-05	-4.65538e-05	-4.826e-05	3.9666e-05	-4.59039e-05	-0.000167453	-3.28321e-05	0.000222005	-2.4687e-05	-2.93993e-05	0.000132573	-1.98473e-05	-1.79043e-05	0.000158867	9.08305e-05	-4.28161e-05	-2.51997e-05	5.94899e-05	1.58838e-06	-3.24096e-05
AT1G73875	GEP_1	818	0.00046875	0.00020088	-0.000237663	-2.24855e-05	0.000137348	-7.61706e-05	0.000122097	-0.000125293	6.17794e-05	-0.000121169	-0.00031627	-0.000251378	-2.59044e-05	1.30581e-05	-0.000206832	-0.000317436	-5.91693e-05	0.000342454	-6.91055e-05	-0.000121618	0.000276146	-7.87481e-05	-8.51891e-05	0.000205968	-3.37875e-06	-1.03439e-05	-4.85923e-05	0.000234754	-1.87438e-05	-2.90071e-05
AT5G10120	GEP_1	819	0.00046616	-6.17826e-05	7.81568e-05	-3.84439e-05	-3.13977e-05	-2.11063e-05	-8.40427e-05	-4.00796e-05	-2.07139e-05	-3.64184e-05	-1.75154e-05	-4.09724e-05	-1.71125e-05	1.96865e-05	-2.78378e-05	-0.000113531	4.53009e-06	0.000208503	-1.47532e-05	-2.05821e-05	-5.80405e-05	-1.91423e-05	-1.58028e-05	1.34952e-05	-6.25846e-06	-2.06813e-05	-8.85791e-06	3.65668e-05	-6.61622e-07	-3.03726e-06
AT5G63120	GEP_1	820	0.000465776	9.31982e-05	0.000206379	-0.000101034	4.36467e-05	-0.000248275	-5.67351e-05	-0.000200692	-7.01108e-05	-0.00010905	-0.000325381	-0.000291011	-2.70665e-05	-1.62197e-05	-0.000212968	-0.000317632	-5.64889e-05	0.000438303	3.84356e-05	-9.836e-05	0.000179501	5.23538e-06	-9.49288e-05	0.000269385	-7.20918e-05	3.08631e-05	1.86103e-05	0.000183309	4.98646e-05	0.000172729
AT2G23460	GEP_1	821	0.000458906	-0.0002964	0.000373977	-0.000221737	-1.62711e-05	4.18605e-05	0.00014875	-4.30157e-05	-6.39585e-05	1.92745e-05	-0.0001218	-0.000396306	0.000111681	-0.000228962	-0.000150892	-0.000336988	-0.000338677	0.000363461	0.000122857	-0.00021884	-0.00027401	-0.000221899	-0.000132244	-0.000176377	-0.000102896	0.000195025	-0.000145886	-6.85688e-05	-3.0302e-05	9.88456e-07
AT1G69100	GEP_1	822	0.000456279	-4.46754e-05	-0.000138942	-5.99811e-06	-1.8351e-05	-1.16038e-05	-6.499e-05	-1.39788e-05	-9.36332e-06	-1.52649e-05	-6.28545e-06	-1.96498e-05	-7.85985e-06	-1.1176e-05	-1.44021e-05	0.000179464	5.56823e-06	-6.43218e-05	-7.91944e-06	-1.16787e-05	0.000148987	-9.65547e-06	-5.88424e-06	-8.80529e-05	2.91063e-05	-1.15117e-05	-1.58784e-05	-7.24155e-05	-2.986e-07	-1.35022e-05
AT5G58190	GEP_1	823	0.000453801	-0.000156398	0.000104497	-4.89049e-05	-8.66855e-06	-2.44475e-05	0.000130905	-0.000298583	0.000132587	-0.000176696	-0.000336665	-0.000315075	-6.78496e-05	-2.57353e-05	-0.000135579	-0.000309856	-2.15703e-05	0.000306768	-5.17922e-05	-0.000100062	7.00053e-05	7.12572e-05	1.10179e-05	0.000104723	4.12328e-05	2.74203e-05	-1.05364e-05	0.000212668	-7.39145e-07	-4.21576e-05
AT2G14830	GEP_1	824	0.000452188	-1.4117e-05	-7.87155e-05	-1.46678e-06	-5.72866e-05	8.78821e-06	2.64289e-06	-1.88525e-05	-3.29147e-05	-1.46672e-05	4.79613e-05	-7.0545e-05	-3.23531e-05	-1.13529e-05	-2.83223e-05	-5.06447e-05	1.12076e-06	-5.28366e-05	-1.77926e-05	-3.15619e-06	-4.29681e-05	-2.85517e-05	-2.08383e-05	-0.000144735	0.000330215	0.000143656	-1.49435e-05	-3.84643e-05	-1.6657e-05	-8.86655e-05
AT1G64820	GEP_1	825	0.000451943	6.86434e-06	-0.000105496	-5.4316e-05	-2.172e-05	-2.99057e-05	-1.62258e-05	-3.2856e-05	5.9649e-05	-4.89332e-05	-1.95314e-05	-7.10564e-05	-4.00997e-05	-1.62282e-05	-6.24923e-05	0.000364437	-6.04918e-05	-7.34716e-06	-2.56994e-05	-3.86523e-05	-6.80122e-05	-1.02326e-05	-2.82599e-05	-0.000101507	-1.98732e-05	0.000167258	-4.18855e-05	-8.38389e-05	4.26574e-07	-1.08234e-05
AT1G25420	GEP_1	826	0.000451351	-7.17746e-05	-0.000753905	8.78682e-05	-7.18983e-05	0.00016288	0.000244547	0.000337465	4.33229e-05	0.000198403	-0.00022763	-0.000246747	2.14219e-06	-0.000221543	-0.00012242	-0.00041547	-2.19029e-05	0.000407227	0.000166939	3.13641e-05	-0.000106345	0.00027337	0.000114183	-0.000139005	0.000136767	0.000232104	-3.9485e-05	-8.73123e-05	-5.09677e-05	-7.33595e-05
AT4G30940	GEP_1	827	0.000450491	-0.000217208	0.000103285	-2.54916e-05	0.000109654	0.000305629	0.000177578	-0.000272235	0.000101657	-8.1574e-05	-0.00030498	-0.000464179	0.000107814	5.38655e-05	-0.000200811	0.000151987	6.94159e-05	2.01435e-05	-0.000157747	-8.7416e-05	0.000288918	-0.000110278	7.3717e-06	-0.000138065	-9.99318e-05	0.000261962	1.14549e-05	9.41495e-05	4.29359e-05	8.43215e-06
AT1G49900	GEP_1	828	0.000448706	-2.1789e-06	-8.23868e-05	-6.19317e-05	2.6068e-05	-0.000104031	-0.000142996	-0.000153373	-5.3941e-05	-9.36129e-05	-0.00010514	-0.000105327	0.00011157	0.000171495	-9.08083e-05	-0.000161543	-4.9551e-05	0.000290907	-2.57541e-05	-6.43879e-05	0.000344765	0.000234895	0.000288307	-9.89996e-06	5.31114e-05	0.0001176	-5.02832e-05	-8.87163e-05	2.77626e-06	7.97853e-06
AT2G34820	GEP_1	829	0.000447508	-2.72374e-05	-6.02987e-05	-3.43608e-05	-1.42933e-05	-2.61346e-05	-7.32543e-05	-2.83234e-05	-2.54032e-05	-2.8008e-05	2.98971e-05	-2.31554e-05	-1.4383e-05	1.50128e-05	-2.34373e-05	-2.02084e-06	2.82185e-06	-6.182e-05	-9.50092e-06	-2.0568e-05	5.01277e-05	2.33037e-05	6.69819e-05	-7.61436e-05	5.55305e-05	-1.41776e-05	-5.55498e-05	-8.56143e-05	-1.46322e-06	-1.63721e-05
AT1G73960	GEP_1	830	0.000447441	-0.000154845	0.000170241	-0.0001595	5.7578e-05	-0.000149163	-9.74687e-05	-0.000278707	0.00011508	-0.000251376	-0.000222761	-0.000156928	-8.2265e-05	-5.51686e-05	-0.00012646	-0.000177261	-0.000153722	0.000394143	-4.82891e-05	-0.000134441	-0.000389583	-0.000124674	-5.75166e-05	-0.000122649	-3.48528e-05	9.3635e-05	-5.7549e-05	8.83284e-06	-2.9944e-05	-2.15657e-05
AT5G50570	GEP_1	831	0.000445288	-0.000116559	4.41726e-05	4.50798e-05	-5.60456e-05	2.84985e-05	0.000158668	-0.000163986	-6.28353e-05	-3.99478e-05	-9.05944e-05	-0.000155777	0.00013199	0.000213838	-3.09801e-05	-0.000169882	-8.57272e-05	-3.15779e-05	0.000163986	-4.98066e-05	5.75222e-05	1.45916e-05	-6.67144e-05	-6.30322e-05	0.000439763	-1.48613e-05	6.03999e-06	3.25789e-05	-2.69371e-05	-5.15684e-05
AT3G47630	GEP_1	832	0.00044504	0.000171417	-0.000269245	-2.56703e-05	5.78821e-06	-0.0001124	-7.58488e-05	-9.99607e-07	0.00016639	-6.48124e-05	-0.000236161	-0.000245071	6.20617e-07	2.60738e-05	-0.000141234	-0.000215714	-0.000101376	0.000269543	-4.1045e-05	-0.000109968	0.000294035	-0.000113036	-5.25873e-05	-5.83095e-05	0.000161623	0.000162992	-6.01428e-05	7.24454e-05	-3.77723e-05	-6.242e-05
AT2G41451	GEP_1	833	0.000444055	-8.15686e-05	0.000223147	-2.54805e-05	-6.40791e-05	-6.33137e-05	-8.78854e-05	-6.48196e-05	-6.21848e-05	-6.25623e-05	-4.50747e-05	-6.11663e-05	-1.05062e-05	7.95377e-06	-5.49891e-05	1.60403e-05	-6.99258e-06	-7.07972e-05	-2.01354e-05	-3.18414e-05	1.08855e-06	-1.49046e-05	0.000283937	-7.60267e-05	-5.00034e-06	-4.80047e-05	6.64096e-06	-6.25142e-05	1.59868e-06	-5.66257e-06
AT3G51590	GEP_1	834	0.000444027	-4.1117e-05	0.000288764	-4.06946e-05	7.85043e-07	-4.40257e-05	-2.93327e-05	-4.44473e-05	-2.69027e-05	-4.61416e-05	-5.69395e-05	-6.98841e-05	-2.14119e-05	-1.1792e-05	-3.39472e-05	7.58189e-06	-3.13823e-05	-8.92087e-05	-1.60313e-05	-2.74877e-05	-4.10363e-05	-2.52655e-05	-1.95797e-05	-4.41305e-05	-1.6665e-05	-2.85233e-05	-2.30386e-05	3.73132e-05	-3.42639e-06	-1.00755e-06
AT3G12690	GEP_1	835	0.000440424	-5.45032e-05	8.33881e-06	-0.00015942	0.000178593	3.47736e-05	-8.03414e-06	-0.000217276	0.000143442	-0.000145038	-0.000197782	-0.00024173	-9.05872e-05	6.93161e-05	-0.000149361	-6.17002e-05	-0.000110834	0.00024503	-7.21607e-05	-7.72249e-05	9.52276e-05	-8.53429e-05	-6.43071e-05	0.000130946	-5.3148e-05	9.11529e-05	-2.39184e-05	7.81185e-06	-2.8438e-05	-1.58825e-05
AT1G30455	GEP_1	836	0.00043674	-0.000136162	-6.53669e-05	-3.78311e-05	-3.63133e-05	9.94368e-05	9.41148e-05	-0.000145793	-9.63543e-05	-1.48455e-05	-0.000136537	3.06969e-05	-1.37131e-05	-5.22529e-06	-9.42494e-05	-0.000105506	9.67512e-05	9.65901e-05	-4.31876e-05	-5.14518e-05	-0.000113848	0.000109714	-5.45369e-05	-0.000149571	-2.22929e-05	-1.82587e-06	-2.76083e-05	-4.5231e-05	-1.05841e-05	1.19498e-06
AT5G51710	GEP_1	837	0.000434061	-0.000199911	-5.27891e-05	-8.42341e-05	-6.36778e-05	-1.0796e-05	0.000320424	-0.000318421	-4.30198e-05	-0.000125951	-0.000318937	-0.000123921	1.40867e-05	-6.91222e-05	-9.9275e-05	-0.000248246	0.000206063	0.000191014	-9.77113e-05	-5.84883e-05	-0.000270713	0.000294024	0.000102634	-3.83617e-05	-7.33136e-06	-1.29213e-05	7.75035e-05	3.99714e-05	8.20372e-07	-4.27888e-05
AT2G31650	GEP_1	838	0.000433107	-9.91053e-05	0.000353955	1.02138e-05	-6.52902e-05	-5.61539e-05	-5.52456e-05	-0.000205127	2.04181e-05	-0.000147138	-0.000147609	-0.000274948	-7.81495e-05	-2.77178e-05	-0.000134422	-4.24656e-05	-8.55404e-05	0.000262287	-3.81843e-05	-9.20181e-05	-0.00023489	-1.48579e-05	9.59336e-06	0.000350123	-5.37954e-05	3.07157e-05	-3.02638e-05	-0.0001061	-4.41241e-06	-1.76483e-05
AT4G09420	GEP_1	839	0.000431289	-3.90941e-05	-0.000100459	-2.02988e-05	-2.33298e-05	-2.5529e-05	-7.47127e-05	-2.63761e-05	-2.85183e-05	-2.95612e-05	-8.86482e-08	3.57305e-05	-7.23804e-06	-1.19152e-05	0.000112913	0.000122737	3.02361e-06	-6.81148e-05	-9.52492e-06	-1.55834e-05	-1.18835e-06	1.4914e-05	-9.58386e-07	-7.66102e-05	2.46565e-06	-9.43396e-06	0.000160831	-7.16868e-05	-2.22261e-06	8.51773e-06
AT2G30650	GEP_1	840	0.000429933	-5.43856e-05	-4.38299e-05	-1.75192e-05	-1.52823e-05	-7.17284e-06	-2.9659e-05	-1.38511e-05	-1.39422e-05	-2.28127e-05	-1.36504e-05	-3.90208e-05	-7.62909e-06	-1.69182e-05	-1.6726e-05	2.1633e-05	2.33442e-06	-8.40392e-05	-1.05496e-05	-1.51745e-05	1.67271e-05	5.38807e-06	-1.35661e-05	-3.5177e-05	0.00013776	-9.68779e-06	-8.49606e-06	9.8004e-05	-1.20585e-06	-4.05845e-05
AT1G53750	GEP_1	841	0.00042961	-9.9155e-05	-0.000189962	4.86555e-05	-7.62116e-05	-8.28797e-05	0.000299054	0.000178919	0.000122741	-3.10053e-05	-0.000693321	-9.59724e-05	-0.000157528	-0.0008631	5.5496e-05	-0.000561467	-0.000109581	-0.000351987	0.000356589	-0.000234925	-0.000805577	0.000136166	-0.000219884	-5.89607e-05	0.000400039	0.000413721	-0.000175901	-0.000187786	7.62769e-05	-7.73045e-05
AT4G39060	GEP_1	842	0.000426033	-0.000131536	-0.000193398	1.76394e-05	-7.40206e-05	4.9372e-05	2.15663e-05	-9.46438e-05	-5.82077e-05	-1.25674e-05	0.000116023	-0.00014012	3.0609e-05	9.52057e-06	-6.0484e-05	0.000100237	0.000100957	0.00024574	-4.69571e-05	3.48422e-06	-7.64348e-05	2.47132e-05	-3.30267e-05	-8.95744e-05	5.19211e-05	1.62244e-05	-4.4213e-05	-7.66638e-05	-2.31006e-06	-1.86168e-05
AT3G52240	GEP_1	843	0.00042385	-0.000276966	-3.66294e-05	-6.10095e-05	-6.2165e-05	6.61756e-05	0.000205592	-0.000166457	0.000113422	3.30622e-05	-0.000143151	-0.000126271	-4.57503e-05	-0.000148018	-2.55254e-05	-0.000410245	-5.67237e-05	0.000246893	-4.55726e-05	-8.8096e-05	0.000182509	1.35401e-05	-0.000131166	-0.000137783	0.000157917	0.000228687	-0.000112406	-0.000103417	-4.80881e-05	-4.27774e-05
AT4G01760	GEP_1	844	0.000421797	9.86412e-05	-0.000228965	-7.41619e-05	-0.000112612	6.66264e-05	5.6741e-05	-8.73366e-05	-8.62115e-05	-6.66072e-05	-9.29962e-05	-8.25194e-05	-2.60086e-05	3.02613e-06	-5.44925e-05	-0.000151304	4.76883e-05	-4.53326e-05	-1.84642e-05	-4.15365e-05	7.78842e-05	-4.76224e-05	-2.8829e-05	3.00107e-05	3.37916e-05	-5.9844e-05	-2.11904e-05	0.000244877	2.42227e-06	-2.55373e-05
AT2G23510	GEP_1	845	0.000417957	-5.4058e-05	-0.000158768	-1.78073e-05	-3.95376e-05	-2.78854e-05	-6.00174e-05	-5.75731e-06	-4.74509e-05	-5.23402e-06	5.16755e-06	-4.86476e-05	4.26459e-05	2.58235e-06	-1.27798e-05	0.000406179	2.6883e-05	-5.03009e-05	-2.37172e-05	-3.27139e-05	-2.92292e-05	-1.71544e-05	-1.50865e-05	-0.000128731	9.76056e-06	-3.83433e-05	-3.57027e-05	-1.51493e-06	3.32521e-06	-1.28079e-05
AT5G10610	GEP_1	846	0.000416998	5.75788e-05	-0.00017605	-0.000221935	-4.26652e-05	-3.71564e-05	0.000103787	5.34445e-05	-4.28471e-05	-7.36292e-05	-8.34506e-05	0.000279476	-0.000112899	-0.000131827	-0.000106226	-0.000336692	0.000100005	0.000207819	3.71607e-06	-5.38655e-05	-0.00013863	-0.000132596	-0.000105523	-3.20481e-05	8.39889e-05	-6.69252e-05	-6.87087e-05	-3.2053e-05	-2.07866e-05	-4.56432e-05
AT5G54560	GEP_1	847	0.000411574	0.000400911	-5.87309e-05	-0.000101821	0.000105757	-0.000167485	0.000362854	-0.000135575	3.50651e-06	-0.000131944	-0.000113285	0.000157036	-8.22391e-05	-5.40701e-05	-8.20351e-05	-0.000215279	-0.000180264	-0.000265331	-3.1193e-05	-2.35211e-05	-0.000550067	-4.44343e-05	-3.58158e-05	0.00014228	-5.61534e-05	-4.23742e-05	-2.18284e-05	-0.000214682	-6.26971e-06	-1.20657e-05
AT1G34060	GEP_1	848	0.000411366	6.03958e-05	-0.000143662	-1.10398e-05	-4.98251e-05	-4.21452e-05	-0.000101983	-7.20342e-05	-4.33731e-05	-5.27383e-05	-6.88378e-05	-7.32821e-05	-1.26721e-05	-7.36881e-06	-5.23335e-05	-3.66373e-05	-2.9006e-05	0.000395533	-2.35058e-05	-3.00877e-05	-1.71041e-05	-3.33729e-05	-3.35835e-05	-1.98646e-05	0.000270365	-4.82017e-05	-6.53918e-06	0.000394282	6.29619e-07	-7.78684e-05
AT5G24390	GEP_1	849	0.00040886	7.2473e-06	-0.000233144	-9.16464e-05	-0.000181349	0.000234508	0.00033681	-0.000150089	-0.000118425	-0.000199207	-0.000235366	-0.000158133	-5.22863e-05	-3.59592e-06	-8.21949e-05	-0.000284689	3.88508e-06	0.000362611	-3.67997e-05	0.000109375	5.14778e-05	-4.47601e-05	0.000172321	-8.94228e-05	1.76122e-05	0.000271205	-0.000113629	8.03509e-05	-3.82286e-05	4.51292e-05
AT1G08997	GEP_1	850	0.000407674	-2.76654e-05	-8.94934e-05	-2.09113e-07	-2.86735e-07	1.25927e-06	-5.45777e-05	3.39277e-07	-5.82128e-07	-7.14332e-07	-3.39194e-06	-9.77334e-06	1.14181e-07	-1.73701e-05	-4.37057e-06	6.65178e-05	1.19196e-05	-4.21082e-05	-2.45652e-06	-6.86091e-06	-2.84838e-05	-3.19944e-06	-2.77682e-06	-6.23355e-05	-6.877e-06	-3.64836e-06	-4.74296e-06	-5.3065e-05	-8.72977e-07	-2.41502e-06
AT2G41260	GEP_1	851	0.000405938	-2.17831e-05	-4.95669e-05	-5.52751e-06	-1.4221e-05	2.37408e-06	-8.89281e-05	-1.00608e-05	-2.83315e-06	-8.74083e-06	0.000161118	-4.03555e-05	-4.62169e-06	-2.71657e-06	-6.66418e-06	-9.91373e-05	5.77709e-06	-1.13058e-05	-4.79797e-06	-8.40999e-06	-6.40876e-06	-6.53431e-06	-4.52328e-06	-6.27858e-05	-5.58574e-06	-3.10295e-06	1.00746e-06	-6.3873e-05	-1.3986e-06	5.90412e-06
AT3G21640	GEP_1	852	0.000405489	0.000266142	-0.00025175	0.000143483	-0.000276538	7.09735e-05	0.000354609	1.17899e-05	-0.00018502	-0.000166788	-0.000300368	-0.000244389	6.59136e-05	-0.000136657	-0.000259318	-0.000442909	-6.53559e-05	0.000383018	-1.88667e-05	-0.000150053	-2.12161e-05	1.0707e-05	-0.000162614	0.000286512	0.000145369	1.65045e-05	-8.71645e-05	0.000321701	3.65857e-07	-4.14948e-05
AT1G34050	GEP_1	853	0.000403728	-3.94252e-05	0.00038264	-8.47088e-05	-3.07811e-05	-7.94845e-05	-0.000137738	-8.13043e-05	-8.05121e-05	-8.58767e-05	3.65241e-05	2.78695e-05	-4.2842e-05	8.88776e-05	-4.67504e-05	7.30718e-05	-2.85057e-05	-7.49096e-05	-2.62869e-05	-4.26298e-05	0.000110819	-2.02957e-05	-7.54933e-05	-1.7345e-05	8.99763e-05	-1.7618e-05	0.000285023	-9.57221e-05	-1.75209e-06	-1.95901e-05
AT1G22860	GEP_1	854	0.000401546	-0.000113881	-3.77438e-05	-5.71892e-05	-0.00013751	-3.68607e-06	6.31808e-05	-0.000189892	1.21671e-05	-5.21398e-05	-0.000218853	-0.000194464	3.66479e-05	-6.39448e-05	-0.000160167	-0.00028465	-2.50886e-05	0.000258094	-3.09679e-05	-0.000102647	-0.000209064	7.39844e-05	-3.52609e-05	-8.12114e-05	4.18269e-05	4.08224e-05	-8.29586e-06	5.21079e-05	-3.4886e-05	-2.37622e-05
AT4G33280	GEP_1	855	0.000398898	-0.000112812	-3.83717e-05	8.80275e-05	-4.41248e-05	-4.13331e-05	-0.000114457	1.99878e-05	-7.45505e-05	-5.9028e-05	0.000111316	-4.70047e-05	-1.69289e-05	0.000195772	4.94612e-05	-1.1907e-05	1.37768e-05	-3.16173e-06	-4.49924e-05	3.89526e-05	1.86975e-05	-4.39644e-05	-4.44308e-05	-0.000158292	0.000173951	-9.16223e-05	-4.11636e-05	-1.97446e-05	3.79504e-06	4.45231e-05
AT3G58020	GEP_1	856	0.000395109	0.000309577	-0.000260742	-6.81968e-05	0.000207649	-4.72865e-05	0.000315212	6.05134e-06	0.000205757	-0.000145058	-0.000418155	-0.000472301	-0.000131975	-9.5067e-05	-7.0991e-05	-0.000436969	-4.71985e-05	0.00027684	1.58824e-05	-0.000113111	0.00023285	-2.18266e-05	-0.000116805	6.25348e-05	0.000238919	1.26123e-05	-0.000118004	2.88252e-05	-3.45629e-05	-8.07562e-05
AT1G78710	GEP_1	857	0.000393659	-6.55636e-05	-0.000335458	1.45635e-05	-0.000178483	0.000329951	0.00036404	-8.78192e-05	-0.000147475	-0.00010918	0.000107122	-0.000144964	-7.21445e-08	6.47756e-05	-8.56913e-05	-7.64532e-05	8.62631e-05	-3.35673e-05	-5.38859e-05	-2.54674e-05	-8.12929e-05	-4.19519e-05	-6.30895e-05	8.89058e-05	0.000146233	-3.55695e-05	-1.62921e-05	5.37503e-05	1.00899e-06	-5.6657e-05
AT2G31870	GEP_1	858	0.000392805	1.8333e-05	-0.00023254	-3.12531e-05	-0.00011984	-5.37978e-05	3.27764e-05	-6.67646e-05	-0.000125878	-4.70597e-05	-7.37938e-05	-4.64287e-05	-2.86219e-05	3.37605e-05	-0.000111941	9.20164e-05	-5.0924e-05	0.000158538	1.57863e-05	-4.76047e-05	0.000302473	6.82548e-05	-5.38975e-05	3.12036e-05	0.000137552	0.000256386	-4.15597e-05	-4.51183e-05	6.46885e-05	0.000199337
AT4G16233	GEP_1	859	0.000390391	-3.15233e-05	-0.000109613	-1.03403e-05	-1.14995e-05	-1.49073e-05	-5.22085e-05	-1.44092e-05	-1.35099e-05	-1.44005e-05	-1.91697e-05	-1.88108e-05	-1.04526e-05	-1.0687e-05	-1.49495e-05	-3.38201e-05	1.20351e-05	-5.79279e-05	-7.46874e-06	-9.50765e-06	2.13949e-05	-9.98447e-06	-8.66674e-06	-6.69596e-05	7.81667e-06	-8.97384e-06	-4.62409e-06	-4.75234e-05	-8.83476e-07	-8.09918e-06
AT2G17010	GEP_1	860	0.000390123	2.20777e-05	-0.000224969	-4.63551e-05	-8.74258e-05	4.30505e-05	0.000150581	-7.14285e-05	-5.88127e-05	-4.62472e-05	-0.000122181	-8.37068e-05	-1.57903e-05	-1.02312e-05	-6.66897e-05	-0.000113103	1.56436e-05	9.37474e-05	-2.21992e-05	-3.46262e-05	-0.000107469	-1.79715e-05	-1.99102e-05	-6.67366e-05	-2.88928e-06	-3.43665e-06	-1.23041e-05	5.95447e-05	-3.10659e-06	-1.38828e-05
AT4G36350	GEP_1	861	0.000389465	-4.96522e-05	-0.000198807	0.000109165	-7.52208e-05	8.98238e-05	-0.000101837	-0.000116685	-1.41954e-05	-0.000124588	-9.0846e-05	-6.48658e-05	-1.8217e-05	7.04068e-05	-6.60439e-05	-0.000169056	-4.05638e-05	0.000341041	-2.8645e-05	-4.0548e-05	-5.63992e-07	-6.37387e-05	-2.62636e-05	6.75296e-05	-3.77139e-05	-6.04002e-05	-2.74349e-05	4.36661e-05	9.59063e-07	5.77886e-07
AT5G41071	GEP_1	862	0.000388601	5.45668e-05	-0.000150471	-5.31386e-05	4.0945e-05	-4.79693e-05	-9.12664e-05	-7.93658e-05	-6.30809e-05	-5.30098e-05	-1.23706e-05	-7.00311e-05	-1.99086e-05	3.24808e-05	-4.5894e-05	-0.000148795	-3.69698e-05	7.66166e-05	-2.16418e-05	-3.18333e-05	2.85876e-05	-3.42652e-05	-2.78633e-05	1.37945e-05	3.11433e-05	-4.34574e-05	-1.39995e-05	7.40296e-05	-4.23909e-07	-1.8272e-05
AT5G11850	GEP_1	863	0.000387369	-0.000313002	-0.000505742	-0.000254255	0.000217831	0.000106825	0.000207239	-0.00046989	-0.000100462	-0.000150498	8.86221e-05	-0.000281357	-6.04368e-05	-0.000101296	-0.000189255	-0.000148391	0.000325413	0.000160001	-0.000104293	8.97159e-05	-0.000288178	-0.000116516	-7.99491e-05	-0.000220635	2.69233e-05	-5.36218e-05	-8.77911e-05	-0.000140857	-3.4651e-05	-4.73549e-05
AT2G43865	GEP_1	864	0.000386816	-4.81994e-05	0.000338845	-3.44572e-05	-0.000101198	-4.4181e-05	1.38667e-05	-3.9513e-05	-4.46416e-05	-4.72631e-05	-2.30983e-05	-4.56578e-05	-3.24128e-05	-2.98762e-05	-3.4407e-05	0.000158009	0.00023487	-0.000131554	-1.89085e-05	-5.38022e-05	-0.000122305	6.72795e-05	-3.4137e-05	-4.01798e-05	-3.21017e-05	-3.03191e-05	-2.50234e-05	-1.78557e-05	6.06524e-06	4.88375e-06
AT4G16130	GEP_1	865	0.000385598	-0.000128778	0.0003688	4.61633e-06	-0.000104193	-3.23779e-05	9.52701e-05	-6.29208e-05	-6.85206e-05	-7.98327e-05	-0.000237465	-0.000143112	-4.44868e-05	-0.00013064	-0.000200641	-0.000260344	2.90734e-05	0.00018537	4.99356e-05	-0.000135458	-0.000274284	-5.85936e-05	-0.000100379	-0.000175479	0.000101065	5.12081e-05	-8.35154e-05	-0.000146984	-2.90469e-05	-6.43672e-05
AT2G43375	GEP_1	866	0.000384693	-5.32223e-05	-9.458e-05	-9.02669e-05	-1.8292e-05	3.14219e-05	3.71208e-05	-0.000118439	0.000173624	3.74579e-05	-0.00018739	-0.000198799	-6.94121e-05	0.000137109	-8.07333e-05	-0.000206083	1.34189e-05	0.000274347	-5.03274e-05	-2.76468e-05	-7.42712e-05	-3.48915e-05	-2.88157e-05	1.765e-05	0.000163291	-2.95065e-05	-3.76581e-05	5.26651e-05	-8.18217e-06	-5.62523e-05
AT5G41820	GEP_1	867	0.000382225	-4.50396e-05	-6.77079e-05	-5.56808e-05	-5.59022e-05	-5.90849e-05	-3.09384e-05	-5.56643e-05	-4.81673e-05	-5.89006e-05	3.75446e-05	-1.84778e-05	-3.20934e-05	1.32859e-05	-4.3418e-05	-6.8626e-05	-3.63477e-06	-2.06542e-05	-2.30814e-05	-2.49561e-05	0.000178419	-3.82861e-05	-1.92879e-05	-9.41166e-06	0.000109825	-3.10307e-05	1.65598e-05	-4.48585e-05	1.71009e-06	-2.42546e-05
AT4G05950	GEP_1	868	0.000379653	-6.40342e-05	-0.00010092	-6.44907e-05	4.73537e-05	0.00015371	0.00035097	-9.7133e-05	-6.10018e-05	-9.64948e-05	-0.000161202	-0.000145076	4.0573e-05	-1.64652e-05	-7.48796e-05	-4.66742e-05	1.03729e-05	-0.000141386	-8.87114e-06	-4.07728e-05	0.000139611	-5.21869e-05	-4.84278e-06	0.000156652	-4.96149e-05	4.15363e-05	-2.25627e-06	-3.63482e-05	-1.41429e-05	-1.17662e-06
AT2G08210	GEP_1	869	0.000377573	-7.84943e-05	-0.000109861	8.19783e-05	-3.56616e-05	-4.05336e-05	-1.68335e-05	-6.53562e-05	-3.77955e-05	-5.29497e-05	-5.32687e-05	-3.66378e-05	2.15839e-05	4.48297e-05	8.62702e-07	-0.000100574	-1.78364e-05	-9.39586e-05	-4.55057e-05	-1.99674e-05	0.000340473	8.49357e-06	-1.42875e-05	4.79908e-05	5.64129e-05	0.000259325	3.52511e-05	0.00035169	-2.48489e-05	-1.76334e-05
AT3G10000	GEP_1	870	0.000377067	-3.0009e-05	-0.000116472	-4.46795e-05	-1.8375e-05	-3.6083e-05	-5.72612e-05	-4.4948e-05	-3.30508e-05	-4.63809e-05	-4.84548e-05	-3.87235e-05	-2.23524e-05	7.04999e-05	-2.94298e-05	5.6664e-06	-2.42591e-05	1.31456e-05	-1.9094e-05	-1.75862e-05	0.000120573	-1.86128e-05	-1.56579e-05	0.00016111	1.74473e-05	-2.55408e-05	-8.80028e-06	-8.14287e-06	3.17209e-06	-1.12806e-05
AT1G06707	GEP_1	871	0.000376313	1.85186e-05	-0.000107192	-4.29726e-05	-2.23511e-05	-3.26e-05	-7.76716e-05	-3.65244e-05	-1.54944e-05	-2.65107e-05	-3.25033e-05	-1.52515e-05	-1.71601e-05	1.4451e-05	-2.54321e-05	-0.000117046	-2.07426e-05	9.4632e-05	-1.23343e-05	2.20868e-06	-5.77393e-05	-2.09529e-05	-1.31805e-05	5.44986e-05	-2.78705e-05	-1.85213e-05	-5.11517e-06	0.000156647	-4.20316e-07	3.5577e-06
AT2G24050	GEP_1	872	0.000375322	6.39682e-05	7.66731e-05	-0.000167706	0.000313199	-0.000145877	1.05668e-05	-0.000397726	0.000207183	-0.00024826	-0.000377548	-0.000530215	8.06551e-05	6.70453e-05	-0.000283686	9.39605e-05	-0.000240921	0.000178424	-1.83391e-06	-0.000175451	0.000143953	-4.06541e-06	-8.60044e-06	-0.000163456	-0.000157459	5.03622e-05	6.45345e-05	8.56591e-05	-3.55182e-05	-5.07396e-06
AT5G02910	GEP_1	873	0.000375	4.99641e-05	-9.73545e-05	-5.93594e-05	2.84799e-05	7.02088e-05	0.00014693	-0.000250895	0.000106369	0.000122349	-0.000225821	-0.000339697	4.49674e-05	0.000196006	-0.000124545	-0.0003079	1.7306e-05	0.000285052	-5.25561e-05	-1.00395e-05	0.000166803	9.45286e-05	5.21713e-05	-0.000254629	3.68071e-05	9.86374e-05	-7.85598e-05	-0.000114505	-3.25444e-05	-9.78012e-06
AT2G22450	GEP_1	874	0.000372438	0.000142737	-0.000297517	-7.72613e-05	2.81066e-05	-1.49986e-05	-1.46786e-05	-5.14518e-05	-7.29885e-05	-0.000140643	-0.000283348	-7.81158e-05	0.000268689	-3.98147e-05	-0.000155987	-0.00033776	-0.000179756	0.000178237	8.34395e-05	-0.00011396	0.000288824	-0.000105789	-9.89937e-05	9.81942e-05	4.8441e-05	0.000149511	-7.06733e-05	0.00032791	-4.2879e-05	-5.16556e-05
AT2G15530	GEP_1	875	0.000370813	-0.00017012	-9.44642e-05	1.93971e-05	-0.000122268	0.000175615	-9.13358e-05	-0.000115203	-6.07892e-05	-5.85323e-05	-0.000104265	-0.000309116	-4.98541e-05	-0.000136594	-0.000168266	-0.000180086	2.32901e-05	0.000201638	-8.09449e-06	-9.37409e-05	-0.000222885	0.000366906	0.000270543	-0.000210916	1.19383e-05	9.52898e-05	-4.62271e-05	1.40605e-05	1.38487e-06	-5.22491e-05
AT2G46960	GEP_1	876	0.000370532	-2.58892e-05	-9.28707e-05	-1.50408e-05	-8.67658e-06	-1.66427e-05	-5.63197e-05	-1.75804e-05	-6.19408e-06	-1.60909e-05	-1.478e-06	-2.32838e-05	-1.00721e-05	-1.12148e-05	-1.51981e-05	3.16486e-05	4.03621e-06	-5.5795e-05	-8.04211e-06	-1.34877e-05	2.35875e-05	-1.08391e-05	-5.75381e-06	-3.60457e-05	8.6398e-06	-7.33584e-06	-9.16773e-06	-6.32916e-05	-8.17475e-07	-8.66149e-06
AT3G19180	GEP_1	877	0.000368556	0.000103149	-0.000343752	-1.54193e-05	-0.000137423	3.8067e-05	0.000136549	-0.000186133	-0.000102091	-0.000132545	-0.000329383	-0.000263637	2.30961e-05	-6.05517e-05	-0.000198092	-0.00027983	-3.91742e-06	0.000291062	-7.92368e-05	-0.00012999	0.000105959	6.80282e-05	-7.94814e-05	0.000198227	-8.01314e-06	0.000173017	-5.99789e-05	0.000170458	-2.39223e-05	-2.85365e-05
AT5G56325	GEP_1	878	0.000364362	-3.9795e-05	-3.92096e-05	-3.21368e-05	-3.52058e-05	-3.58135e-05	-5.51261e-05	-4.64945e-05	-2.65394e-05	-4.13821e-05	-3.09545e-05	-3.97517e-05	-1.34574e-06	1.61307e-05	-2.67655e-05	-9.35302e-05	-1.64418e-05	-5.4792e-05	-1.69204e-05	-1.93479e-05	4.17113e-05	-2.06274e-05	-1.76058e-05	-6.63111e-06	-9.04395e-06	-2.69039e-05	-1.00642e-05	5.61652e-05	1.32096e-06	-6.67257e-06
AT3G42786	GEP_1	879	0.000363798	-2.55899e-05	-0.000103198	-7.43972e-07	-5.34154e-06	7.05369e-07	-4.62027e-05	-1.5108e-06	1.88879e-07	-1.07592e-06	4.23041e-06	-8.17338e-06	-1.79161e-07	-1.43325e-05	-4.29966e-06	-7.59718e-05	1.07445e-05	-3.58206e-05	-2.17976e-06	-4.76692e-06	-2.07255e-05	-1.77142e-06	-3.58028e-06	-5.48502e-05	-4.67627e-06	-3.39831e-06	3.25972e-06	-4.74762e-05	-2.62147e-08	1.44815e-05
AT3G11760	GEP_1	880	0.000360491	-0.000121632	4.64641e-05	8.97899e-05	-0.000130807	4.37941e-06	-5.65231e-05	-0.000286724	-6.06424e-05	-0.000144447	-0.000254524	-0.000320279	0.000294848	3.61793e-05	-0.000180779	0.00030356	-0.000144565	0.000259928	-0.000169243	-0.000147341	0.00011632	6.01361e-06	-8.28528e-05	0.000177509	8.61502e-06	0.000280486	0.000192626	0.000118193	0.000188015	1.0993e-05
AT4G24170	GEP_1	881	0.000358874	-7.23836e-05	-0.00024634	-2.00866e-05	-8.61508e-05	0.000133622	-4.86181e-05	-0.000109826	-0.00017605	-0.000129314	0.000253339	-8.76715e-05	-1.67844e-05	0.000141426	-9.46538e-05	-2.82331e-05	-1.66773e-05	0.000127712	-5.575e-05	0.000116576	5.76282e-05	-8.29849e-05	-3.56337e-05	0.000197898	0.000264354	-7.27001e-05	-2.89127e-05	-4.71077e-05	2.30728e-05	-4.78283e-05
AT3G11980	GEP_1	882	0.000357068	-3.89727e-05	-0.0001012	-1.62916e-05	-1.71429e-05	-2.4746e-05	-3.77772e-05	-3.49169e-05	-1.01586e-05	-3.05151e-05	-3.71124e-05	-2.43518e-05	-1.3039e-05	7.27241e-06	-2.32127e-05	7.0112e-05	-9.44363e-07	-2.31425e-05	-1.04585e-05	-1.78819e-05	5.10047e-05	2.91534e-05	9.19345e-06	-8.59068e-05	-4.04647e-06	-6.66522e-05	-2.36576e-05	-1.89489e-06	0.000280576	7.52276e-06
AT1G29720	GEP_1	883	0.000355576	-4.9575e-06	0.000109564	-6.17967e-06	-4.02768e-05	-2.71043e-05	-5.97051e-05	-3.0419e-05	-2.97872e-05	7.74569e-06	-8.05565e-07	-3.91908e-05	-2.02029e-05	-5.34015e-06	-8.24932e-07	-4.72991e-05	1.42908e-06	-2.89264e-05	-1.91726e-05	-9.88253e-06	-6.58436e-05	-1.61304e-05	-1.62943e-05	-4.61344e-05	-1.35286e-05	3.51891e-05	-1.12737e-05	-5.25397e-05	-3.22158e-06	5.01999e-06
AT5G41280	GEP_1	884	0.000354947	6.15471e-05	0.000180411	-5.42251e-05	-4.3434e-05	-6.1642e-05	-7.97176e-05	-6.22588e-05	-4.50282e-05	-5.75142e-05	-6.04586e-05	-5.44072e-05	-2.74717e-05	-1.65482e-06	-4.41841e-05	-1.35061e-05	5.07437e-06	-8.66916e-05	-2.15897e-05	-1.1457e-05	0.000263131	-3.21286e-05	-2.54884e-05	-6.23657e-05	5.19313e-06	-3.2036e-05	-2.2107e-05	-0.00010181	6.77932e-07	-1.62347e-05
AT3G02610	GEP_1	885	0.000354454	5.64042e-05	-9.69998e-05	-0.000111348	5.41142e-05	-0.000132342	-0.000154058	-2.85909e-05	0.000263931	-0.000137287	-0.000110908	-2.59717e-05	-0.000112064	0.000146062	-9.36125e-05	-0.000113993	3.25266e-07	-0.000123668	-7.38743e-06	3.34435e-05	-1.0942e-05	7.63716e-05	-1.16695e-05	-0.000118672	4.84093e-06	2.63214e-05	-4.8391e-05	0.00011035	2.76681e-06	-1.87753e-05
AT5G07050	GEP_1	886	0.000353115	3.59507e-06	-0.000166359	-5.00273e-05	-3.63042e-05	-4.10198e-05	-0.000106757	-6.25848e-05	-3.79065e-05	-5.71748e-05	-4.6717e-05	-4.8748e-05	-1.8962e-05	2.4504e-05	-3.40339e-05	-0.000117642	-1.83631e-05	0.000254446	-1.99754e-05	-2.49959e-05	0.000176473	-3.54806e-05	-2.04926e-05	4.87205e-05	2.04252e-05	-9.86929e-06	-1.10496e-05	0.00017604	1.37381e-06	1.20099e-05
AT1G53770	GEP_1	887	0.000351854	-0.000150361	-0.000186564	-4.73735e-05	-8.48851e-05	3.99894e-05	0.000310003	-0.00011684	-0.00012108	-3.77737e-05	-0.000178763	-0.000110376	-1.33887e-05	-8.28743e-05	-0.000175072	-0.000351054	0.00025155	0.000265977	-6.92497e-06	2.05117e-05	3.90008e-05	0.000151625	-3.04011e-05	2.96502e-05	5.95105e-05	9.50139e-05	-2.08664e-05	-0.000113093	-4.40484e-05	-3.83255e-05
AT4G21870	GEP_1	888	0.000350044	-1.93413e-05	-0.000184388	-2.58102e-05	-4.3348e-05	-5.90843e-05	0.000190515	-8.96242e-05	5.11159e-05	-5.74464e-05	-8.89988e-05	0.00012542	-6.49649e-05	0.000131276	9.97388e-05	-8.74253e-05	-9.44525e-05	-6.69871e-05	-1.66707e-05	-4.2692e-05	-3.78582e-05	-5.25326e-05	-3.97453e-05	0.000144714	0.000133186	-9.36433e-05	-1.77504e-05	9.31685e-05	0.00016394	-5.78302e-05
AT2G32680	GEP_1	889	0.000349866	-2.54529e-05	-0.00012889	-1.9805e-05	-1.84618e-05	-1.29245e-05	-5.56539e-05	-2.07e-05	-1.31987e-05	-1.89948e-05	-1.27376e-05	-1.67745e-05	-1.07087e-05	-6.95217e-06	-1.76202e-05	0.000102954	2.25025e-06	-2.1038e-05	-1.53723e-06	-1.38509e-05	-2.93505e-05	-8.36475e-06	-1.04176e-05	-6.07693e-05	1.16485e-05	-1.37646e-05	-8.05805e-06	7.94674e-05	8.7659e-08	-8.56903e-06
AT5G63290	GEP_1	890	0.000349564	-0.000125769	0.000161448	-0.000110075	-2.83341e-05	0.000113992	-7.15094e-05	-0.000161776	-0.000150039	-8.69758e-05	2.01083e-05	-0.000164255	1.03956e-05	0.000147496	-0.000149916	-0.000135069	-6.33696e-05	0.000168767	-9.06174e-05	-1.73426e-05	-7.75902e-05	-2.83742e-05	-7.11605e-05	-6.49956e-05	1.27418e-05	-3.3596e-06	-4.26714e-05	0.00013279	-1.41223e-05	-1.44999e-05
AT3G03910	GEP_1	891	0.000349341	1.6692e-06	-0.000156917	3.36124e-06	-2.7282e-05	-4.4932e-05	-1.88275e-05	1.49074e-06	-3.64964e-05	-3.17068e-05	-1.58802e-05	-3.12587e-05	3.06293e-05	-1.25758e-05	-3.93107e-05	0.000102195	9.70183e-05	-2.33262e-05	-2.02525e-05	-4.17566e-05	2.72369e-05	-1.8857e-05	-2.97743e-05	-7.3567e-05	4.6257e-05	-3.57297e-05	4.02318e-05	-3.17194e-05	1.56512e-06	-2.47606e-05
AT1G04573	GEP_1	892	0.000347778	-5.69129e-05	0.000163183	-2.11635e-05	-4.8434e-05	-1.07237e-05	-5.83689e-05	-2.9483e-05	-3.78518e-05	-3.66691e-05	-2.15167e-05	-4.02706e-05	-1.1287e-05	6.94176e-06	-3.25542e-05	-0.000118107	7.41256e-06	0.000144867	-2.05085e-05	-6.68694e-06	-3.71391e-05	-2.02961e-05	-1.26475e-05	0.000115626	-2.01243e-05	-2.73664e-05	-8.724e-06	0.000100401	1.39086e-07	5.71018e-06
AT1G13310	GEP_1	893	0.000345492	-5.23675e-05	-2.59578e-05	-3.69189e-05	-3.44283e-05	-3.75077e-06	-3.21853e-05	-0.00011477	-5.49768e-05	-1.77943e-05	-3.76731e-05	-0.000186578	4.88646e-05	4.88775e-05	-0.000101683	0.000241687	7.19346e-05	0.00011594	-1.47645e-05	5.59158e-06	0.000251052	-4.2021e-05	0.000222773	-3.03235e-05	0.000248894	-8.7188e-05	7.52634e-06	-0.000110205	-1.72184e-06	-3.49936e-05
AT4G26380	GEP_1	894	0.000345424	-6.0846e-05	-1.65907e-05	-4.39297e-05	-3.2401e-05	-3.71974e-05	-5.39887e-05	-4.72415e-05	-5.31888e-05	-5.68598e-05	-5.6797e-05	-1.43216e-05	-2.30797e-05	0.000115099	-3.53875e-05	-0.000131097	-7.86142e-06	-3.20487e-05	-2.05848e-05	-2.55567e-05	0.0002498	-3.12187e-05	-1.90629e-05	6.94796e-05	0.000144284	-2.91621e-05	-8.1525e-06	0.000291848	-1.53778e-06	-4.06209e-05
AT5G24940	GEP_1	895	0.000344702	-0.000169047	0.000244313	-0.000105772	5.57752e-05	0.000206896	1.66223e-05	-0.000133947	0.00010973	2.3321e-05	-8.19593e-05	0.000137697	-0.000118195	1.34475e-05	-0.000101191	0.000144835	-8.48471e-05	-3.7693e-05	-9.80354e-05	-0.000129834	-7.20164e-05	-9.38964e-05	-8.78861e-05	-0.000128646	-4.72267e-05	-0.000121089	-3.18842e-05	-4.62909e-05	3.84852e-05	-1.07614e-05
AT1G28550	GEP_1	896	0.000341662	-3.69513e-06	-0.000179522	-3.75928e-05	7.52445e-05	-2.5122e-05	6.04275e-06	-9.39937e-05	-7.51898e-06	-1.72041e-05	-0.000157564	-0.000156609	9.01309e-06	0.000161101	-7.07024e-05	-0.000175624	-5.92019e-05	0.000161147	6.64874e-05	-3.07275e-05	0.000286496	1.24735e-06	-5.10223e-05	-5.15713e-05	-5.62404e-05	0.000318851	-1.96436e-05	-6.45509e-05	-4.78215e-05	-6.0274e-06
AT1G06340	GEP_1	897	0.000340339	-5.31726e-05	-7.55696e-05	-2.77688e-06	-1.35859e-05	-2.19618e-05	-7.66658e-05	-1.43822e-05	-1.80516e-05	-2.81897e-05	-2.61404e-05	-4.31171e-05	-1.7618e-05	-1.72552e-05	-1.91042e-05	-8.14057e-07	6.2349e-06	2.63968e-06	-9.64176e-06	-1.00754e-05	7.90187e-05	-2.01338e-05	-1.05517e-05	0.000132221	0.000179286	-1.84725e-05	-5.78019e-06	0.000218199	-1.81564e-07	-4.21494e-05
AT3G29310	GEP_1	898	0.000338651	0.000163989	-0.000349255	-0.000132708	-0.000135656	1.82729e-05	0.000160989	-0.000171552	-0.00015515	-6.44353e-05	-0.000290179	-0.000233615	-7.28561e-05	-8.11776e-05	0.000133453	-0.000423711	2.66692e-05	0.000314901	-9.86501e-05	-0.000105943	-4.72403e-05	-5.63982e-05	-0.00013781	5.63637e-05	3.26774e-05	-0.000128757	-4.92736e-05	0.000313369	-1.91248e-06	-7.05305e-05
AT5G52080	GEP_1	899	0.000338379	-3.03019e-05	0.000154894	1.76298e-06	-1.912e-05	-5.12143e-07	-6.16429e-05	-1.17327e-05	-1.54056e-05	-4.36038e-06	1.0331e-05	-2.4989e-05	-1.68092e-05	2.12804e-05	-7.13706e-06	-0.000110045	1.92498e-05	0.000257377	3.68748e-05	-1.59517e-06	-1.76664e-05	-2.4366e-06	-7.63682e-06	-8.31728e-05	0.00013874	-2.02585e-05	7.60414e-07	-7.70959e-05	-2.48838e-06	-4.06596e-05
AT4G33140	GEP_1	900	0.000336603	-6.78723e-05	0.000165522	0.000123502	0.000226493	-9.80213e-05	0.000146083	-0.000290491	0.000181518	-0.00011265	-0.000551622	-0.000529377	4.32738e-05	-1.74497e-05	-0.0003676	-0.000470605	4.62522e-05	0.000320821	0.000216602	8.87399e-05	-6.98299e-05	5.91019e-05	9.98727e-06	-1.18008e-05	1.00727e-06	0.000142385	-5.37211e-05	7.14706e-05	-4.13301e-05	-4.19664e-05
AT5G46470	GEP_1	901	0.000336206	-6.20644e-05	-0.00019865	-0.000109697	-0.000102601	0.000262194	-3.32422e-05	-6.65769e-05	-0.000116435	2.57275e-05	-3.81241e-05	-2.39214e-05	-6.19633e-05	6.44158e-05	-0.000129934	-0.000187677	2.88976e-05	0.000133644	-5.0158e-05	-3.49046e-05	-2.10293e-06	-7.46245e-05	-5.9218e-05	-0.000144373	0.000311806	-1.14656e-05	-5.59202e-05	-4.48198e-05	-1.13375e-05	-9.3002e-05
AT3G03460	GEP_1	902	0.000333649	7.74262e-05	1.13133e-05	-0.00014846	-2.74461e-05	-7.60195e-05	-0.000274624	-0.000117429	0.000223456	2.19631e-05	-0.000238225	-0.000121625	-0.000122568	8.42038e-05	4.20038e-05	-1.16782e-05	0.000232335	0.000225243	-9.05558e-05	-7.24117e-05	0.000288872	2.25326e-05	1.34312e-05	0.000260398	6.70692e-06	-2.32617e-05	-5.82551e-05	0.000171494	-1.79167e-05	7.92427e-07
AT1G12790	GEP_1	903	0.000332896	-2.23167e-06	0.000148786	-5.63531e-05	2.44038e-05	-6.64051e-05	-4.52242e-05	-1.6186e-05	9.15617e-05	-8.97136e-05	-0.000196299	-0.000111156	2.46338e-05	-1.29445e-05	-9.99898e-05	-0.000219136	-1.97461e-05	0.000253394	-4.89561e-05	-5.05583e-05	0.000137557	-1.58598e-05	0.000203517	0.000109188	0.00030003	-1.25984e-06	-0.000111121	0.000283144	-1.0863e-05	4.19457e-05
AT2G40520	GEP_1	904	0.000332682	-0.000100424	0.000225025	0.000295846	-7.23885e-05	-9.11026e-05	-0.000101038	-8.22392e-05	-1.68561e-05	-9.65842e-05	-9.87229e-05	-8.4627e-05	-0.000111366	0.000111699	-6.22318e-05	-0.000188523	-2.90712e-05	0.000102948	-5.84472e-05	-4.00759e-05	0.00019388	4.93434e-05	-5.56527e-05	-2.96001e-05	3.67678e-05	-7.89452e-05	-1.53506e-05	0.000124278	7.3954e-06	-1.61083e-05
AT4G38215	GEP_1	905	0.000330179	-9.98565e-05	-9.32524e-05	-7.94447e-05	3.55812e-05	0.000125457	0.000195203	-0.000162755	-3.52061e-05	-7.91679e-05	-0.000170954	-0.00023978	2.61036e-05	1.45921e-05	-0.00014042	-0.000212579	9.37381e-05	5.45892e-05	-7.30325e-05	-3.84401e-05	-0.00016832	6.32827e-05	-1.54721e-05	-8.34465e-05	-3.40593e-05	9.17027e-05	2.62177e-05	-9.50077e-05	-2.35632e-05	-1.50375e-05
AT5G27970	GEP_1	906	0.000330062	-2.14271e-05	-0.000381147	0.000174392	-0.000224325	0.000178982	0.000210852	-0.000189322	-0.000115778	-4.21351e-05	-0.000306149	-0.000302776	4.26097e-05	-9.15709e-05	-0.000220771	-0.000314155	2.81718e-05	0.000327779	-9.40304e-05	-0.000131647	-0.000471369	0.000106989	-0.000101975	-3.70897e-05	-2.43829e-06	0.00028757	-8.85181e-05	-2.91791e-05	-4.30278e-05	1.03846e-05
AT3G11570	GEP_1	907	0.000329487	-0.000108927	-2.07421e-05	-4.14808e-05	0.000204612	-6.99976e-05	0.000209749	-0.000146773	4.69797e-05	-0.00016156	-9.86501e-05	-9.56124e-05	-6.83653e-05	3.26022e-05	4.92422e-05	1.63611e-05	-4.88794e-05	-7.06972e-05	-8.30343e-05	-9.43094e-05	0.000102304	-9.35988e-05	-7.84909e-05	-2.22383e-05	9.05373e-06	-8.66131e-05	-4.71353e-05	2.31886e-05	-8.05163e-06	-2.69853e-05
AT3G48320	GEP_1	908	0.000329126	-6.14025e-06	-0.000243139	7.6993e-05	-8.36601e-05	-9.13937e-05	9.84045e-06	-5.78832e-05	4.60991e-05	-8.06556e-05	-0.000117158	-0.000109274	-4.31522e-05	7.4175e-05	-9.2093e-05	-0.000149349	-9.60269e-06	9.38695e-05	3.5015e-05	-5.44183e-05	2.29002e-05	0.000167984	-1.85713e-05	4.17229e-05	9.48616e-06	0.000122083	5.71209e-08	-2.85402e-05	-2.05885e-06	-1.45895e-06
AT1G71440	GEP_1	909	0.000328308	5.17099e-05	-0.000187296	3.82904e-05	-6.49204e-05	-2.7874e-05	-2.10013e-06	-7.76893e-05	-7.40665e-05	-1.82632e-05	-0.000259432	-0.000242367	-3.59619e-05	-8.8744e-05	-0.000173631	-0.000279072	8.01851e-06	0.000123969	-5.00588e-05	-1.55116e-05	-7.46671e-05	0.000144648	-5.24489e-05	5.13204e-05	-1.23388e-05	6.14067e-05	-1.55806e-05	0.00010124	-2.5027e-05	-2.54005e-05
AT1G80970	GEP_1	910	0.000328287	0.000145076	0.000190807	-7.45071e-05	-6.97042e-05	-0.000113621	-8.70332e-05	-0.000102012	0.000112014	-9.20595e-05	-0.000170997	-0.000172918	-2.07761e-05	3.08588e-05	-9.17859e-05	-0.000197665	-0.000104249	0.000323427	-2.04847e-06	-6.15276e-05	0.000249618	-2.49831e-05	-7.89448e-05	0.000178967	2.20947e-05	4.4216e-06	-4.15954e-05	-2.30944e-05	-1.10153e-05	1.83415e-05
AT1G78955	GEP_1	911	0.000327444	4.65177e-05	-0.000105865	-9.37247e-05	1.61789e-05	-6.10358e-05	-3.45688e-05	-0.00011124	-9.00104e-05	-9.9466e-05	-5.1848e-05	-3.00084e-05	-5.47843e-05	5.0615e-05	-5.1316e-05	-0.000102822	5.74385e-05	0.000138541	-4.44591e-05	-2.02089e-05	0.000206311	-6.63808e-05	-3.03706e-05	4.63011e-06	0.000179606	-1.45209e-05	-1.12217e-05	4.48233e-05	6.09781e-07	-6.25998e-05
AT5G01665	GEP_1	912	0.000325742	2.76205e-05	-4.78423e-05	-9.797e-06	-3.21905e-06	-4.02325e-06	-5.02357e-05	-8.40978e-06	-7.38274e-06	-5.76654e-06	7.35562e-07	-1.73127e-05	-3.50308e-06	-4.65313e-06	-6.50529e-06	-7.86303e-05	-1.31158e-06	-4.61165e-05	-3.69298e-06	-5.50002e-06	-4.29304e-05	-3.42518e-06	-5.45187e-06	-0.000103667	2.0663e-05	-5.38368e-06	7.04801e-07	-6.8389e-05	-1.01468e-06	-1.23104e-05
AT5G55150	GEP_1	913	0.000325568	0.000115712	-9.80968e-05	-1.75203e-05	-6.68918e-05	-2.96429e-05	-6.74272e-05	-4.67825e-05	-0.000113868	-2.16157e-05	-4.57866e-05	-4.55939e-05	4.16882e-05	9.24456e-05	-1.65668e-05	-0.000169988	-3.18172e-05	0.000145281	4.117e-06	4.26024e-06	-3.07857e-05	-3.0155e-05	-4.89771e-06	8.53363e-05	3.44444e-05	3.30021e-05	0.000129309	-0.000129517	-1.50119e-06	-1.35085e-05
AT4G26520	GEP_1	914	0.000324427	-0.000107234	9.00764e-05	9.15503e-07	-4.29232e-05	0.000124105	0.000115145	-0.000139789	-7.95614e-05	4.61295e-06	-0.000132114	-0.000201154	-4.38683e-06	6.09399e-05	-0.000122995	1.52548e-05	-1.60985e-06	-4.71151e-05	-6.2023e-05	-4.48543e-05	-5.73347e-05	7.91901e-05	-6.53721e-05	-9.01326e-05	-5.79903e-05	6.24198e-05	-2.06806e-05	5.30933e-05	-1.34823e-05	-9.16751e-06
AT1G29580	GEP_1	915	0.000324027	-4.13042e-05	-4.30191e-05	-3.90153e-08	2.69473e-05	-8.05807e-06	3.23291e-05	-4.24197e-07	3.50955e-06	-3.57687e-06	-3.03079e-05	-1.97601e-05	-1.68114e-06	-2.35542e-05	-6.19209e-06	2.06965e-05	4.27765e-05	-3.62727e-05	-3.33724e-07	-1.94832e-05	-4.14377e-05	-4.00554e-06	-3.84449e-06	-5.96794e-05	-9.85458e-06	-5.08398e-06	-3.93652e-06	-3.57961e-05	-1.52145e-06	-2.59645e-06
AT4G15070	GEP_1	916	0.000322563	-1.50815e-05	3.51918e-05	-0.000103304	-5.96986e-05	-6.35973e-05	2.56074e-05	-0.000113157	-7.28207e-05	-0.000118851	0.000141258	-7.06351e-05	-6.9296e-05	-2.81451e-05	-7.64876e-05	-0.000155628	0.00014472	-1.86138e-05	-3.33263e-05	0.000318618	1.72378e-05	-4.89752e-05	-3.91757e-05	-2.48962e-05	5.25034e-05	-4.48589e-05	4.19619e-06	0.000152592	-3.60248e-06	-2.47484e-05
AT3G20780	GEP_1	917	0.000321612	0.000108585	-0.00034586	9.58774e-06	-0.000120699	9.64409e-05	5.5229e-05	3.00198e-05	-9.27313e-05	-1.81315e-05	-0.000208614	-0.000218756	5.49756e-05	-1.82278e-05	-0.000174112	-0.000219806	2.59131e-05	0.000309601	-8.44421e-05	-4.15688e-05	-0.00012488	0.000111049	-3.77231e-05	0.000113099	3.4303e-05	3.04504e-05	-8.69589e-05	0.000145268	5.1325e-06	1.21499e-05
AT1G15190	GEP_1	918	0.000320701	-4.57787e-05	-0.000205524	3.79564e-05	-0.00017829	-8.32843e-05	5.08959e-05	-0.000200592	2.61464e-05	-5.65485e-05	1.07812e-06	-0.000116313	-7.63111e-05	0.000192889	-9.62866e-05	-0.00024933	-6.02923e-05	0.000238887	-6.57618e-05	-9.60792e-05	0.000307282	-1.5385e-05	-9.06866e-05	-2.88286e-05	0.000111274	-7.2266e-05	-5.26389e-05	0.000186615	-5.52392e-07	-3.17698e-05
AT5G60820	GEP_1	919	0.000320462	-5.49585e-05	-8.60027e-05	2.68404e-05	-0.000112856	-1.49973e-05	-4.18098e-05	-0.000288797	-6.82304e-05	-6.35463e-05	-0.000138788	-0.00021962	2.81454e-05	8.8185e-05	-0.000107293	-0.000208947	5.36373e-05	0.000259567	-5.96854e-05	1.64236e-05	0.000134979	2.79106e-05	2.32528e-05	0.000217373	9.32901e-05	6.85421e-05	2.89222e-06	4.74762e-05	-1.0928e-05	-7.15447e-05
AT4G11580	GEP_1	920	0.000320261	-1.81908e-05	4.73789e-05	-3.69211e-05	-1.35875e-05	-1.96696e-05	-0.000117232	-5.59742e-05	-5.32574e-05	3.93802e-05	0.000107588	1.20012e-05	6.7033e-05	3.63628e-05	-3.23974e-05	0.000157057	6.56594e-05	-4.90937e-05	-2.75223e-05	-2.06852e-05	0.00011276	5.01577e-07	-1.76095e-05	-5.07917e-05	0.000289009	-1.80172e-05	-2.38405e-05	-8.4199e-05	-2.29377e-06	-7.41372e-05
AT1G67623	GEP_1	921	0.000319732	3.72541e-05	-4.21946e-05	-2.35114e-05	-9.78394e-06	-3.95235e-05	-6.38137e-05	-3.70502e-05	2.23872e-05	-3.47918e-05	-2.36003e-05	-8.12017e-05	-1.86054e-05	3.77173e-05	-3.835e-05	-0.000116343	-2.04288e-05	0.000233364	-4.75749e-05	1.62683e-07	4.87952e-05	-5.31416e-05	-1.11857e-05	-0.000120079	9.25213e-05	8.08249e-05	-2.64256e-05	-0.000134278	-3.71071e-06	-3.91738e-05
AT3G22700	GEP_1	922	0.000317968	-1.45027e-06	-0.000125171	-4.33554e-05	-2.29106e-05	-3.82878e-05	-9.57635e-05	-5.22878e-05	-2.3428e-05	-4.5272e-05	-3.08603e-05	-3.72444e-05	-3.03102e-05	1.66497e-05	-2.66824e-05	-0.000106775	-2.13765e-05	0.000271836	-1.12529e-05	-2.02922e-05	0.00013699	-1.87261e-05	-9.76266e-06	8.70697e-05	-6.56209e-06	-2.69807e-05	-1.16952e-05	0.000154821	1.60831e-06	-6.56143e-06
AT3G02160	GEP_1	923	0.000317843	2.40164e-05	-0.000253093	-7.73722e-05	7.24661e-05	0.000277292	0.000221426	-0.000172714	0.000276334	-2.67187e-06	-0.000332126	-0.000359068	0.00015065	0.000183968	-0.000173728	-0.000225453	-0.000172854	0.000308626	-0.000129556	-0.000133649	-5.81924e-05	-9.01031e-06	-8.60161e-05	0.000147392	-8.14438e-05	0.000154115	-1.12751e-05	2.32467e-05	-3.40508e-05	8.39338e-06
AT5G10630	GEP_1	924	0.000317671	-1.06315e-05	-0.000118454	-7.03225e-05	0.000280687	-0.000106884	-6.86862e-05	-0.000129134	2.45828e-05	-0.000167522	-0.000324792	-0.000234151	-3.496e-05	-0.000132736	-0.00019085	-0.000211328	-5.6298e-05	0.000197694	7.19344e-05	-0.000128572	-0.000103109	4.70736e-05	-6.0725e-05	0.000101688	2.64552e-05	0.000171607	-4.33558e-05	7.23283e-05	3.51111e-06	9.11803e-06
AT1G34790	GEP_1	925	0.000317249	-2.96122e-05	-9.05758e-05	-1.60674e-05	-1.96782e-05	7.72457e-06	-4.10913e-05	-1.72502e-05	-1.28895e-05	-1.63142e-05	1.44959e-05	-1.31354e-05	-7.51144e-06	1.41834e-05	-1.21231e-05	5.88444e-05	4.17806e-06	7.99474e-05	-7.18132e-06	-9.42506e-06	-3.89544e-05	-3.18865e-06	-7.31962e-06	-6.62015e-05	-5.05612e-06	-8.48623e-06	-6.7896e-06	-5.96748e-05	8.03678e-07	-4.09276e-06
AT1G78590	GEP_1	926	0.000316844	0.000175024	-3.9942e-05	-5.20692e-05	0.000313963	-4.88039e-06	0.000130354	9.03004e-05	7.93626e-05	-5.21165e-05	-0.000297147	-0.000328372	-6.63837e-05	-9.40698e-05	-0.000286792	-0.000390335	7.17465e-05	0.000195447	0.000133101	0.000237231	-3.22109e-05	-5.94401e-05	-1.49062e-05	-0.0001157	0.000152241	5.94496e-05	-5.76733e-05	-0.000106805	1.38725e-05	-8.40712e-05
AT2G04335	GEP_1	927	0.000316816	4.77944e-05	-0.000103036	-2.24278e-05	-2.22363e-05	-1.61316e-05	-3.09597e-05	-2.15965e-05	-2.16855e-05	-1.33947e-05	-7.25207e-06	5.39573e-05	-1.26664e-05	6.49613e-05	-7.92557e-06	-6.54525e-05	-8.3545e-06	7.11522e-05	3.14728e-06	-1.79001e-06	-5.19316e-05	-7.63961e-06	1.36902e-06	7.4085e-05	-2.50477e-05	-7.84953e-06	-1.04062e-06	-9.10059e-05	-8.72957e-07	-3.61677e-06
AT5G21040	GEP_1	928	0.000315927	-8.49032e-05	5.72935e-05	-0.000110268	5.35857e-05	-7.98168e-05	-7.317e-05	-0.000235828	0.00014798	-0.000128337	-0.000258626	-0.000185281	-7.2768e-05	-4.33705e-06	-2.1441e-05	-0.000298589	-8.64222e-05	0.000237305	-5.41525e-05	-8.74024e-05	4.70466e-06	-5.82722e-06	-4.4046e-05	0.000106408	-9.67795e-06	4.71246e-05	1.287e-05	-4.07741e-05	-2.94846e-05	-2.31587e-05
AT2G20970	GEP_1	929	0.000313252	-9.98935e-05	6.42046e-06	-5.64974e-05	-2.48029e-05	-1.58359e-05	0.000195391	-6.65608e-05	-6.49173e-05	-7.87124e-05	7.39867e-05	-2.43324e-05	-4.9159e-05	7.51188e-06	-4.40732e-05	-8.29558e-05	-2.67576e-05	-9.26791e-05	-2.11731e-05	-6.18732e-06	9.18012e-05	-4.44972e-05	-3.09632e-05	-0.000105793	5.65672e-05	-2.22963e-05	-2.45417e-05	1.98283e-05	1.87031e-06	-1.95225e-05
AT2G36985	GEP_1	930	0.000310584	0.000122525	-0.00012191	-7.07978e-05	-3.56319e-05	-5.3782e-05	-0.000101813	-7.32393e-05	-4.72588e-05	-5.59025e-05	-2.31529e-05	-3.37331e-05	-3.97008e-05	5.07536e-05	-2.61742e-05	-0.000117007	-5.02291e-05	0.000114712	-1.20756e-05	-1.79538e-05	0.000144608	-2.82308e-05	-1.76571e-05	0.000112931	-2.7939e-06	-1.82489e-05	-1.00227e-05	0.000173579	-1.60998e-06	-1.25538e-05
AT4G24610	GEP_1	931	0.000308799	-4.26534e-05	0.000217321	-0.000132353	-0.000104034	-3.41072e-05	-8.0339e-05	-5.37045e-05	-3.97171e-06	0.000103073	-0.000144324	-0.000178724	8.28934e-05	-2.82031e-05	-4.43557e-05	-0.000167082	-3.61614e-05	0.000197269	-5.04392e-05	-7.08616e-05	-0.000146193	0.000203165	-1.87867e-05	2.37672e-05	5.95709e-05	0.00010941	-4.40175e-05	0.000267332	-1.69812e-05	-3.14362e-05
AT1G70060	GEP_1	932	0.000308482	-0.000211602	7.73907e-05	-2.81538e-05	2.17204e-05	8.64099e-05	-6.033e-05	-0.000237088	6.7035e-06	-0.000115578	-4.9738e-05	-0.000232889	-0.000100509	-0.000148239	-0.000245336	-0.000108628	-8.84236e-05	0.000222121	-9.09921e-05	-0.000138556	-7.34991e-05	-1.55168e-05	-0.000107215	-0.000249118	-3.66757e-05	4.35517e-05	-5.16873e-05	-4.78673e-05	-3.36385e-05	-2.26109e-05
AT1G68050	GEP_1	933	0.000308363	-0.000103939	0.000216454	-8.35878e-05	5.83123e-05	2.92922e-05	-7.98188e-05	-0.000180135	-6.99923e-05	-0.000146014	-5.48091e-05	-4.38756e-05	-8.34358e-05	-6.13718e-06	-0.000105374	0.000120154	-9.03993e-05	0.000278699	-6.10302e-05	-4.17785e-05	-0.000122732	-8.56914e-05	-5.95322e-05	-2.75349e-05	0.000307644	-2.85977e-05	-6.05952e-05	7.82667e-05	2.45871e-06	-9.02793e-05
AT2G41060	GEP_1	934	0.00030703	-6.7368e-05	7.00695e-05	-0.000138348	3.67931e-05	-2.00517e-05	4.24313e-05	-0.0001529	0.000107129	-6.93906e-05	-0.000273447	-0.000233074	4.53843e-05	2.56163e-05	0.00011229	-0.000212332	1.95993e-05	0.000243172	-0.000121073	-4.71031e-05	0.00014974	6.32692e-05	7.1465e-06	0.000261499	-4.31796e-05	0.000250136	-2.33896e-05	0.000257358	3.20684e-05	-1.06752e-06
AT4G33000	GEP_1	935	0.000300907	0.000119592	-0.000241709	1.79654e-05	-0.000103421	0.000134921	1.49338e-05	-8.47999e-05	-0.000112572	-3.93181e-05	-0.000138264	-9.33889e-05	7.44539e-05	6.90951e-06	-7.13617e-05	-0.000176883	-9.50163e-05	0.000256714	-4.48564e-05	-3.17283e-05	0.000205062	-8.47195e-05	-4.29802e-05	0.000104584	7.63694e-05	-2.25246e-05	-2.70313e-05	0.00029004	-1.68866e-06	-4.83961e-05
AT5G08030	GEP_1	936	0.000299663	-7.42271e-05	-8.41626e-05	1.12511e-07	-2.28068e-05	0.000152932	-4.48404e-05	-0.000102079	-5.93882e-05	-4.67479e-05	-0.000107915	-0.000119704	8.37583e-05	9.8834e-05	-0.000105864	1.80977e-05	-1.50926e-05	-1.17564e-05	-5.9241e-05	-1.96732e-05	0.000119345	1.27589e-05	-1.8377e-05	-3.61009e-05	-2.51781e-05	-3.60095e-05	-5.12159e-05	-2.15592e-05	-6.19955e-06	-1.42214e-05
AT1G04353	GEP_1	937	0.000297872	-1.15304e-05	-4.85084e-05	-7.29976e-05	3.84163e-05	-1.75263e-05	3.03759e-05	-5.80662e-05	-4.03551e-05	-4.14133e-05	-4.56347e-05	-7.18495e-05	-3.589e-05	3.86932e-05	-4.41207e-05	-0.000119292	-1.11895e-05	3.67187e-05	-4.72039e-05	-1.55169e-09	-9.60533e-07	-3.68388e-05	-2.29568e-05	9.85298e-05	-2.78078e-05	0.00027921	-1.45562e-05	0.000191692	-3.00442e-05	7.87317e-07
AT2G05180	GEP_1	938	0.000296552	3.24316e-05	-0.000204646	-6.76933e-05	-8.89355e-05	-1.86062e-06	0.000281485	-8.0605e-05	-8.66808e-05	-8.82637e-05	-8.33126e-05	-5.74581e-05	-4.18861e-05	1.18852e-05	-6.79491e-05	-0.000116669	-4.05314e-05	3.28229e-06	4.17486e-06	-2.24317e-05	0.000189791	-4.89362e-05	-3.83053e-05	-3.91169e-05	6.14361e-06	-3.62981e-05	-1.78829e-05	6.32827e-05	-3.16375e-06	-2.09521e-05
AT5G66830	GEP_1	939	0.000296186	8.81102e-05	5.83547e-05	-0.000106668	5.34562e-05	-0.00012925	-0.000146914	-0.000134683	-4.52769e-05	-0.000146291	-0.000127272	-0.000114934	1.48341e-05	7.73371e-05	-0.000107474	-6.31415e-05	0.000252409	0.000118292	-5.04403e-06	0.000243724	-3.83415e-05	-7.34195e-05	-4.64969e-05	-2.35232e-05	0.000113369	2.31618e-05	-7.79525e-06	-6.73447e-05	-3.49586e-06	-4.33707e-06
AT1G38065	GEP_1	940	0.000294905	-5.22197e-05	-0.000100407	5.90808e-06	-5.98054e-05	-1.41245e-05	0.000173561	1.74764e-05	-1.66669e-05	-1.44447e-05	0.000120207	-5.00018e-05	-4.69135e-06	-2.80694e-05	-2.0426e-05	-1.39468e-05	-2.36138e-05	-2.15985e-05	-1.14586e-05	-7.26876e-06	9.95444e-06	1.96476e-06	-1.58234e-05	-1.48737e-05	-1.93988e-05	1.49728e-05	-7.04937e-06	5.67734e-05	-1.9709e-06	1.6115e-06
AT3G58280	GEP_1	941	0.000294374	-1.63898e-05	-7.57216e-05	-7.85919e-06	-9.32194e-06	-6.55614e-06	-3.35697e-05	-8.65752e-06	-2.74361e-06	-6.57286e-06	4.64822e-06	-1.40162e-05	-4.12988e-06	-1.06501e-05	-5.25706e-06	1.64968e-05	2.03827e-06	-4.01875e-05	-3.82212e-06	-6.01947e-06	-3.26017e-05	-2.7352e-06	-2.99208e-06	-5.93007e-05	-7.49777e-06	-3.90648e-06	-4.8905e-06	-4.50247e-05	-9.18382e-07	-2.56674e-06
AT3G05310	GEP_1	942	0.000293333	-7.45485e-05	-0.000166286	-8.24342e-06	-9.95393e-05	-4.87489e-05	1.70527e-05	-8.41918e-05	-6.28457e-05	-5.19028e-05	0.000221871	-9.44833e-05	2.08169e-05	0.000253434	-7.15538e-05	-0.000116529	2.96788e-06	0.000105395	-7.3526e-05	-3.52766e-05	7.45329e-05	0.000118597	1.0616e-05	1.44908e-05	-4.34809e-06	-8.24857e-05	-3.69819e-06	-2.05992e-05	4.71791e-06	-8.16803e-06
AT2G31790	GEP_1	943	0.000291647	-0.00013388	-1.822e-05	-0.000110616	-9.17724e-05	9.01005e-05	-6.03451e-05	9.23935e-05	-0.000177147	9.09634e-06	0.000164699	-4.89446e-05	7.81805e-06	9.20789e-05	3.5422e-06	-0.000135745	2.16158e-06	6.03317e-05	-8.18921e-05	-1.68836e-05	0.000156451	-6.41077e-05	-5.53598e-05	-0.00011149	0.000211053	-9.35236e-06	-2.3993e-05	-6.76701e-05	-4.98488e-06	-6.37425e-05
AT4G04485	GEP_1	944	0.000290571	3.96481e-08	-8.43177e-05	-3.59021e-05	0.000108221	-1.44457e-05	-5.61156e-05	-4.54202e-05	5.00965e-05	-1.81752e-05	-8.21272e-05	-0.000127029	6.91283e-05	0.000191316	-6.74443e-05	-3.1944e-05	1.61475e-05	-9.63945e-05	-6.48946e-05	9.7388e-06	-6.4532e-05	-1.45561e-05	-2.31823e-05	-1.94025e-05	-2.94888e-06	4.93277e-05	3.38682e-05	-5.1658e-05	-1.68563e-05	-3.32495e-06
AT3G59090	GEP_1	945	0.000290469	-0.000286171	-0.000340319	-0.000112318	0.000236164	0.00014969	0.000254876	-0.000185873	0.000135802	7.21296e-05	-3.02774e-05	0.000154203	-0.000150972	0.00011892	6.39001e-05	-0.000452457	-0.000162878	0.00016769	-0.000298828	7.50423e-05	6.03635e-05	-1.16466e-05	-0.000139543	-0.000117085	3.86024e-05	-0.000210352	-0.000128774	-0.000226164	-1.66865e-05	-7.67685e-05
AT5G11730	GEP_1	946	0.000290255	-8.83201e-05	-0.000383447	-4.87832e-05	-0.000141682	0.000155526	0.00028083	-0.000377131	0.000132262	-5.15077e-05	-0.00022938	0.000111115	0.000121731	7.6435e-05	-0.000206008	-0.000395073	8.8784e-06	8.21896e-05	-7.15615e-07	-0.000158742	0.000163242	-4.5557e-05	-0.000112278	5.13241e-05	-4.01616e-05	0.0001958	3.52739e-06	0.00018227	-4.99155e-05	-2.94771e-05
AT1G06737	GEP_1	947	0.000289331	-4.15456e-05	-4.34962e-05	-4.67823e-06	-1.13896e-05	-7.74011e-06	-2.35363e-05	-9.3822e-06	1.11595e-05	-2.14359e-06	1.27099e-06	-1.44724e-05	-2.58551e-06	-2.05387e-05	-8.8201e-06	-1.78374e-05	9.7675e-06	-2.03303e-05	-5.26864e-06	-6.10305e-06	1.68496e-06	-7.61204e-06	-3.38514e-06	-4.53718e-05	-5.80887e-06	-9.40621e-06	-3.45246e-06	0.000286466	3.16748e-06	-2.65053e-06
AT4G16220	GEP_1	948	0.000288322	-3.74231e-05	-6.83031e-05	-1.25901e-05	-1.30766e-06	-1.47328e-05	-4.55686e-05	-1.95248e-05	-1.19016e-05	-2.05349e-05	-2.79584e-05	-3.08027e-05	-1.159e-05	5.25659e-07	-1.81464e-05	-4.63691e-05	2.84363e-05	-5.67959e-05	-1.55879e-05	-2.08308e-05	2.82289e-05	-1.44531e-05	-9.64683e-06	3.19372e-05	3.83367e-05	4.4557e-05	-4.84081e-06	-1.33937e-05	1.49067e-06	-1.37988e-05
AT5G64150	GEP_1	949	0.000287775	0.000177284	3.93891e-05	-2.13824e-05	0.000187148	-7.75193e-05	5.30261e-05	-0.000130919	8.85546e-05	-0.000160338	-0.000285913	-0.000277117	-6.71349e-05	-7.07336e-05	-0.000146375	-0.00031545	-1.52445e-05	0.000204059	-7.80744e-05	4.97607e-05	-0.00032951	8.20104e-06	-6.5329e-05	8.16915e-05	-1.10459e-05	4.41185e-05	-1.26695e-05	0.00010012	-1.64886e-05	5.04632e-05
AT3G51310	GEP_1	950	0.000286757	-9.53124e-05	-0.000224895	-3.43096e-05	-0.000185378	-1.6171e-06	0.000127017	0.000191151	-0.000136409	2.83446e-05	-0.000160435	-0.000177672	-8.47493e-06	-0.000263366	-0.000176785	-0.000485249	0.000167251	9.56443e-05	7.55502e-05	-5.35579e-05	-0.000330207	7.85769e-05	6.61434e-06	-9.582e-05	0.000118785	-8.97477e-06	-0.000146535	8.75827e-05	-2.63219e-05	-7.6447e-05
AT1G09157	GEP_1	951	0.000285682	-8.60301e-05	-0.000210824	3.53967e-05	-6.79925e-05	7.7389e-05	-3.23036e-05	-0.000170157	-9.4984e-05	0.000225222	1.86406e-05	-0.000166029	-7.86336e-06	7.17629e-05	-0.000111851	-0.000166088	-1.86108e-05	0.000152831	-3.50129e-05	-2.02959e-05	0.000254261	-2.16891e-06	5.07426e-06	-1.79417e-05	-2.68199e-05	3.93222e-06	-7.82466e-05	-3.97992e-05	-7.10325e-06	1.35774e-05
AT3G55220	GEP_1	952	0.00028416	-1.89695e-05	6.31832e-05	-7.47237e-05	0.000115419	-4.88471e-05	6.45968e-05	-9.61243e-05	7.61451e-05	-6.78063e-05	-0.000133364	-0.000122807	-2.56557e-05	-1.9125e-05	-3.53268e-05	-0.000181844	-4.724e-05	0.000118787	7.82016e-07	-8.22081e-05	-0.000203293	-3.35968e-05	-3.98208e-05	-7.4356e-05	-1.0917e-05	-5.16254e-05	-3.99871e-05	8.03299e-06	-7.37606e-06	4.29418e-05
AT3G54450	GEP_1	953	0.00028372	-7.06433e-05	2.30593e-05	7.36646e-05	-4.67244e-05	-6.81269e-05	-4.93178e-05	-9.51126e-05	1.42221e-05	-8.50113e-05	-7.87175e-05	-6.01743e-05	-5.69282e-05	1.68714e-05	-5.24104e-05	-0.000156103	-3.28044e-05	0.000169923	-1.72826e-05	-3.44526e-05	-4.94686e-05	-7.87928e-05	-2.31537e-05	-1.16477e-05	1.08979e-05	-1.54256e-05	-2.55688e-05	-6.82722e-05	-5.02495e-06	-6.9863e-06
AT3G46160	GEP_1	954	0.000279757	-2.26308e-06	0.0001092	-3.83874e-05	-2.21764e-05	-3.11775e-05	-3.18987e-05	-3.93868e-05	-3.1357e-05	-3.10746e-05	-2.02284e-05	-2.63494e-05	-1.16169e-05	3.10507e-05	-2.2017e-05	-0.000117663	-1.79841e-05	5.54586e-05	-1.35369e-05	-1.64092e-05	-4.79268e-05	-1.84986e-05	-1.03677e-05	-7.54632e-05	-2.3964e-05	-1.81715e-05	1.74124e-06	-7.55497e-05	2.1428e-06	8.98036e-08
AT3G62440	GEP_1	955	0.000277148	9.76573e-07	-9.81732e-05	-1.15623e-05	1.16674e-06	-3.46719e-05	-5.47499e-05	-1.41004e-05	-4.24147e-05	0.00021867	6.55928e-06	-1.63964e-05	2.1116e-05	3.62753e-05	-3.61277e-05	-5.37889e-05	-5.81895e-05	1.80957e-05	-1.12791e-05	0.000141243	-5.05452e-05	-1.07673e-05	-5.24938e-06	8.69338e-05	-4.77968e-06	-1.5833e-05	3.62246e-06	-5.06988e-05	4.87113e-06	-2.37561e-05
AT3G27460	GEP_1	956	0.000277099	-0.000163324	-7.50836e-05	2.54515e-05	3.19885e-05	3.32748e-05	0.000256943	-5.62054e-06	0.000137249	4.63723e-05	-0.000128484	-3.34036e-05	3.33474e-05	-0.000169947	-0.000187837	-0.000365665	-8.50828e-05	0.000197373	8.09928e-06	-6.05825e-05	8.59376e-06	9.38895e-05	2.39914e-05	-0.000209097	2.47796e-05	2.46654e-06	-0.000107085	-2.77878e-05	-1.89166e-05	-1.5112e-06
AT2G43445	GEP_1	957	0.000275421	0.000207469	-3.17897e-05	-0.000126472	4.22384e-05	-9.33258e-05	-0.000104919	-0.000103991	0.000130237	-0.00010398	-3.6697e-05	-3.71909e-05	-9.08125e-05	2.14642e-06	-7.37282e-05	-0.000154201	-9.06304e-05	0.000160852	-3.6809e-05	-5.62883e-05	-3.71241e-05	-6.93817e-05	-3.02678e-05	3.36462e-05	7.40721e-05	-5.1089e-05	-2.63717e-05	6.60214e-05	-3.33375e-06	-3.66276e-05
AT2G20815	GEP_1	958	0.000273956	-7.97296e-05	5.49481e-05	4.57395e-07	-3.33636e-05	9.45254e-06	6.67967e-05	-0.000159173	8.89531e-05	-7.45148e-05	-0.000114247	-0.000109236	-1.44977e-05	1.22325e-06	-0.00011008	-9.39571e-05	-2.33105e-05	9.00228e-05	-1.25123e-05	-7.32909e-05	-7.01911e-05	-7.60942e-06	-4.80285e-05	-3.10097e-05	1.94463e-05	3.42299e-05	2.86993e-05	9.481e-05	-6.06122e-06	-2.46768e-05
AT1G31500	GEP_1	959	0.000273687	0.000128519	-0.000430663	-4.47012e-05	-2.01694e-05	3.41461e-06	7.61652e-05	-4.5049e-05	0.000118858	-4.84706e-05	-0.000231713	-0.000110498	4.15703e-05	-3.65228e-05	-6.32681e-06	-0.000315624	-1.2775e-05	0.000242038	-7.40802e-06	-8.43884e-05	6.2147e-05	8.34031e-05	-4.15011e-05	4.23018e-05	1.9069e-05	8.80738e-05	-4.47419e-05	0.000115022	-2.2276e-05	-4.13644e-06
AT1G72600	GEP_1	960	0.000271234	-0.000153667	3.31913e-05	-5.45953e-05	-2.04977e-05	0.000246868	7.65208e-05	-0.000176316	-3.84738e-05	-5.8062e-05	-9.70175e-05	-2.2039e-05	1.56335e-05	8.59813e-06	-5.1567e-05	9.39019e-05	-6.87287e-05	-2.88347e-05	-6.17695e-05	-8.55702e-05	4.48187e-05	-7.14716e-05	-4.69103e-05	-1.75745e-05	-4.11001e-05	-7.8208e-05	-3.16246e-05	-1.41668e-05	1.55739e-06	-1.19911e-05
AT2G18190	GEP_1	961	0.000270939	-5.50188e-05	6.57879e-05	-8.29766e-05	-2.32868e-05	-1.26277e-05	-5.23227e-05	-5.85829e-05	-5.95305e-06	-4.47487e-05	-8.61858e-05	-6.82898e-05	6.30517e-06	1.77555e-05	-5.41202e-05	-0.000122308	-3.58273e-05	-5.22605e-05	4.59146e-05	-3.60967e-05	-0.000116794	-3.81146e-05	-3.01552e-05	-3.11534e-05	1.04227e-05	-2.9614e-05	5.58506e-07	-5.45552e-05	2.03946e-05	-9.55453e-06
AT2G20835	GEP_1	962	0.000270255	0.00012499	-0.000224245	2.89153e-05	-0.000110322	-7.04628e-05	9.00398e-05	-0.000178952	-1.181e-05	-6.73345e-05	-8.98275e-05	-0.000105796	-4.81972e-05	0.000256045	-8.72715e-05	-0.000134075	-5.38232e-05	6.41366e-05	-6.52737e-05	-2.46918e-05	0.000110609	4.74067e-05	-1.54342e-06	9.60291e-05	-3.22384e-05	0.000144445	-1.5548e-05	0.000105486	-9.54413e-06	-1.18342e-05
AT2G42700	GEP_1	963	0.000268122	-1.66983e-05	-0.000155345	-1.91087e-05	-3.7549e-05	-2.4226e-05	0.000146215	-5.6158e-05	-0.000106	-5.75121e-05	-0.000263822	-0.000183694	-3.85653e-05	-6.85188e-05	-0.000158436	-0.000223268	0.000126174	-0.00015995	-2.60684e-05	-6.38748e-05	-0.000109043	8.03078e-05	2.42922e-05	-5.9653e-05	2.43308e-05	0.000177664	-6.0138e-05	-4.94516e-05	-1.4112e-05	-3.22939e-05
AT5G20447	GEP_1	964	0.000267478	3.3009e-05	-8.2179e-05	-8.57303e-06	-4.55719e-06	-3.70267e-06	-5.61597e-05	-1.27252e-05	-7.28313e-06	-5.33625e-06	1.32576e-06	-7.29472e-06	-6.40289e-06	1.63868e-05	-4.49717e-06	-5.65041e-05	1.30801e-06	1.79825e-05	-3.29996e-06	-4.03589e-06	-5.20304e-05	-4.94883e-06	-6.79392e-07	-3.53017e-06	-1.04306e-05	7.67664e-07	4.16958e-07	-6.57656e-05	-9.46569e-07	-3.17935e-06
AT5G19170	GEP_1	965	0.000267244	0.000124286	-0.000144586	-3.94359e-05	-3.25302e-05	-4.69595e-05	-8.06398e-05	-7.66453e-05	-2.92843e-05	-6.05763e-05	-5.67796e-05	-5.63987e-05	-3.00872e-06	5.92608e-05	-4.71938e-05	-0.000123986	-3.16429e-05	0.000155514	-2.92933e-05	-1.78624e-05	6.91623e-05	-1.86282e-05	-6.92359e-05	6.39714e-05	1.46956e-05	3.13829e-05	0.000175474	7.92412e-05	-4.90185e-06	-1.77555e-05
AT1G66145	GEP_1	966	0.000265723	-2.37176e-05	-8.40556e-05	1.18168e-05	-1.50886e-05	-1.2132e-05	-5.04172e-05	-5.55256e-06	-1.0709e-05	-1.05506e-05	3.07603e-06	-5.34582e-06	-9.12638e-06	-7.68021e-06	-8.43461e-06	6.81198e-05	-8.17372e-07	-4.3625e-05	-5.60183e-06	-6.30008e-06	5.32815e-05	3.46671e-06	-6.14443e-06	7.10097e-05	2.36588e-06	-5.79265e-06	-6.67806e-06	-4.58083e-05	2.30886e-06	-4.76605e-06
AT3G44760	GEP_1	967	0.000259682	-3.44366e-05	-6.55619e-05	-2.264e-05	-1.69182e-05	-1.63819e-05	-3.57683e-05	-1.50626e-05	-7.15053e-06	-2.25579e-05	-3.04909e-06	-1.03543e-05	-1.19829e-05	1.36671e-06	-1.48789e-05	-3.308e-05	-2.69345e-06	-3.87029e-05	-7.55925e-06	-6.06785e-06	-1.75983e-05	-8.08899e-06	-9.36517e-06	9.46335e-05	-5.43048e-06	-1.08838e-05	3.66914e-07	-4.44057e-05	1.55543e-06	7.9092e-07
AT5G05970	GEP_1	968	0.000259531	-6.19835e-05	-0.000235481	0.000156569	-0.000154956	-6.76095e-06	-1.59702e-05	-1.87028e-05	-7.10606e-05	-6.54425e-06	-0.000248058	-0.000250516	6.66008e-05	-6.39898e-05	-0.000113918	-0.000268215	-7.32578e-05	0.000202417	1.11183e-05	-9.96326e-05	-0.000109697	0.00010615	9.4203e-05	0.000118165	-8.38735e-06	5.82029e-05	9.53527e-06	0.000238388	-5.92828e-06	-2.05795e-05
AT3G54160	GEP_1	969	0.000259477	9.49422e-05	3.44324e-05	-1.4591e-05	-7.57842e-05	-6.68871e-05	-7.79811e-06	9.36435e-05	6.09115e-05	-6.9121e-05	-0.000105357	-9.31245e-05	-1.04428e-05	-1.45859e-05	-6.42263e-05	-0.000158092	-2.81201e-05	-3.98322e-05	1.55412e-05	-4.06767e-05	0.00013248	-2.49845e-05	-3.59938e-05	-2.9165e-05	3.18671e-05	-4.74984e-05	-1.71886e-05	-5.91061e-05	-8.15546e-06	4.09943e-05
AT1G19040	GEP_1	970	0.000256023	2.92318e-05	-0.000128708	3.16547e-06	-2.18632e-05	-2.34344e-05	-7.90434e-05	-3.80445e-05	-1.26554e-05	-2.77418e-05	3.30697e-05	-2.52182e-05	-1.21053e-05	5.2134e-06	-1.7604e-05	-5.59453e-05	-7.76367e-06	2.65064e-05	-1.07531e-05	-1.27415e-05	-9.1791e-05	-1.34103e-05	5.73424e-05	1.21448e-05	-1.5017e-05	-1.66896e-05	-1.53908e-05	4.64929e-05	5.99973e-07	-2.71913e-06
AT3G04555	GEP_1	971	0.00025431	-4.67631e-05	0.00011811	-4.04994e-05	2.34551e-05	5.06803e-05	1.10834e-05	-3.59554e-05	-1.35043e-05	-4.71606e-05	-6.44385e-05	-3.41104e-05	-2.68912e-05	2.30252e-05	-2.19654e-05	-1.39415e-05	-1.6531e-05	-4.6822e-05	-1.96949e-05	-2.11319e-05	-7.29162e-05	6.72661e-06	4.96403e-05	-6.42693e-05	-1.56662e-05	-3.05061e-05	-2.9612e-05	0.000125019	-5.98924e-07	-6.97318e-06
AT3G20950	GEP_1	972	0.000253829	-4.78999e-07	8.7687e-05	-2.01312e-05	-2.54675e-05	-4.84512e-06	-8.32469e-06	1.06536e-05	-2.56219e-05	-2.23675e-05	-2.47012e-05	-2.5349e-05	-2.08463e-05	-1.2761e-06	-1.72667e-05	7.75489e-05	-1.02916e-05	2.26095e-05	5.4068e-05	-1.08814e-05	-6.38057e-06	1.55187e-05	-5.80608e-06	-1.44779e-05	5.88551e-06	-1.13318e-05	8.17679e-06	-7.3816e-05	-5.91478e-06	-1.24705e-07
AT2G29100	GEP_1	973	0.000252779	-3.98503e-05	5.14514e-06	-2.21285e-05	-2.23221e-05	-2.51153e-05	-4.92322e-05	-2.80915e-05	-2.98813e-05	-2.89701e-05	-2.67889e-05	-5.82782e-06	-5.36635e-06	3.32447e-05	-2.01514e-05	0.000170094	-8.18077e-06	-4.53783e-05	-1.4735e-05	-1.56611e-05	0.000147733	-1.71332e-05	-8.68443e-06	-1.36629e-05	0.000110058	-1.81702e-05	-1.93096e-05	-5.16891e-05	-1.09277e-06	-3.45502e-05
AT3G11402	GEP_1	974	0.000252584	1.11728e-06	-6.92565e-05	-5.30118e-05	-2.27955e-05	-7.93104e-05	-6.96243e-06	-4.8318e-05	-3.99739e-05	-6.09897e-05	0.000226363	2.93455e-05	-3.34462e-05	-3.03599e-06	-3.91445e-06	0.000166733	-2.90734e-05	-6.62589e-05	-1.56431e-05	-2.61785e-05	0.000127967	-3.07228e-05	-2.00462e-05	-3.13701e-05	5.86721e-06	-2.52857e-05	-1.4847e-05	-6.68629e-05	-2.24151e-06	-1.37764e-05
AT3G12545	GEP_1	975	0.000247683	-3.55117e-05	-8.04638e-05	6.64765e-05	-3.69737e-05	-2.24666e-05	-4.2925e-05	-7.93909e-06	-2.38004e-05	8.63777e-06	6.96831e-05	-4.29806e-06	-2.25445e-05	1.9416e-05	-2.11829e-05	0.000184168	4.7808e-05	-4.21505e-05	-1.4862e-05	8.33928e-05	0.000137252	0.00016219	-9.9175e-06	-7.82864e-05	2.47362e-05	-1.91763e-05	-1.5859e-05	-4.77863e-05	4.43321e-06	-1.57102e-05
AT1G47578	GEP_1	976	0.000246674	0.000146376	-0.000121475	-7.49767e-08	-3.81576e-05	-5.88536e-06	-0.000101161	-4.0441e-05	-3.25104e-05	-1.51176e-05	3.78419e-05	-2.5573e-05	6.72526e-06	-2.46745e-05	-7.30921e-06	0.000203786	-3.10389e-05	5.24607e-05	-2.46504e-06	-1.22203e-06	0.000101133	-2.42593e-05	-1.5058e-05	-4.63239e-05	-2.1034e-06	-3.57573e-05	-2.30468e-05	-3.23764e-05	-2.80226e-06	-9.6104e-06
AT5G45930	GEP_1	977	0.000245749	2.97125e-05	-0.000178711	-3.87491e-05	-9.69941e-05	5.70737e-05	-1.66897e-05	0.00014176	-0.00011679	-2.4938e-05	-2.29875e-05	3.15822e-05	-3.39943e-05	-3.26086e-05	-3.53892e-05	-0.000126757	-3.23733e-05	9.98694e-05	-3.30087e-05	-2.8714e-05	2.44388e-05	0.00016608	2.30314e-06	0.000117858	-3.80513e-05	-3.67206e-05	-2.30028e-05	0.000229335	-3.9482e-07	4.91386e-05
AT3G06870	GEP_1	978	0.000243481	0.000116888	-3.91594e-05	-1.35673e-05	-1.01552e-05	-8.50164e-06	4.31126e-05	-2.67054e-05	1.95356e-05	3.37183e-06	-1.79719e-05	-6.25715e-06	-1.0896e-05	-2.41226e-05	-3.26117e-06	-6.13294e-05	-2.42553e-05	9.15603e-05	2.36396e-06	4.3464e-06	-0.0001167	-3.47262e-06	-3.57446e-06	-0.000217022	-2.03474e-05	-3.33797e-06	4.37237e-07	-0.000105856	-2.16246e-06	-5.11532e-06
AT3G51640	GEP_1	979	0.000242556	-8.32604e-05	-0.000309396	-0.000153024	-2.20583e-05	9.58941e-06	9.32474e-05	-0.000203695	-2.35947e-05	-0.000137807	-9.86993e-05	-1.98561e-05	-6.85573e-05	-0.000109456	-0.000113276	-8.70211e-05	0.000113112	0.000211681	-2.99413e-05	-1.96076e-05	-0.000233873	-2.1595e-05	-8.67214e-06	-7.19145e-05	1.7776e-05	5.88123e-06	-2.43834e-05	0.000126848	-1.22388e-05	-1.07426e-05
AT5G45277	GEP_1	980	0.000242529	-2.26371e-05	-2.97813e-06	-7.58904e-06	-4.37911e-06	-3.19096e-06	-1.97458e-05	-7.59353e-06	-1.08895e-05	-6.4157e-06	-1.03256e-05	-1.20197e-05	-5.73935e-06	2.74996e-05	-6.36035e-06	-6.3774e-05	1.26863e-06	-2.74445e-05	2.39579e-06	-5.26972e-06	1.75764e-05	-4.32737e-06	-3.89426e-06	-3.55357e-05	-1.07616e-05	-7.21577e-06	4.49781e-07	-6.63175e-06	-3.72288e-07	-8.61623e-07
AT3G11325	GEP_1	981	0.000238846	-8.33275e-05	-6.0596e-05	-2.83375e-07	-6.37304e-06	9.66317e-05	9.5599e-05	-7.0743e-05	-3.90402e-05	-7.6364e-06	-1.12118e-05	-3.78104e-05	-1.52119e-05	1.92699e-05	-6.18366e-05	-7.15822e-05	8.68739e-05	-2.33881e-05	-7.23089e-05	-2.31923e-05	6.37343e-05	-2.64491e-05	0.00012172	-1.69198e-05	4.03132e-05	-1.40065e-05	0.000129539	-2.53823e-05	-4.07885e-06	-2.08597e-05
AT3G59570	GEP_1	982	0.0002373	5.99054e-05	3.82688e-05	-9.77479e-05	5.66358e-05	-6.03557e-05	6.32775e-05	-0.000148065	-8.8977e-05	-0.000113197	3.25574e-05	-6.21537e-05	-6.07221e-05	-1.28046e-05	-7.7655e-05	-0.000195797	0.000181401	5.30532e-05	-6.28857e-05	3.59112e-05	-9.98763e-05	-4.67794e-05	-5.81108e-05	-3.95734e-05	6.6232e-05	-7.84911e-05	-5.41378e-05	0.000159481	-4.10791e-06	-3.45932e-05
AT4G22940	GEP_1	983	0.000236802	5.13757e-06	-5.6027e-05	-5.27002e-05	-5.29159e-05	-3.92513e-06	7.13841e-05	-5.41549e-05	-3.74786e-05	-5.41351e-05	-7.66284e-05	-4.19551e-05	-2.35468e-05	-2.32305e-06	-3.17165e-05	-0.000111701	-3.03074e-05	-1.39549e-05	2.32982e-05	-2.23554e-05	-2.82321e-05	-2.17683e-05	-1.97874e-05	-4.83664e-05	-4.41808e-06	9.90448e-05	-1.17722e-05	1.36761e-05	-9.49535e-06	-8.26162e-06
AT3G05835	GEP_1	984	0.000236415	1.21173e-05	-8.53102e-05	-1.16684e-05	-4.40253e-06	-9.57912e-06	3.4274e-05	7.72263e-06	-1.12032e-05	-6.821e-06	-2.44691e-05	-1.18348e-05	-9.76555e-06	1.39432e-05	-6.58489e-06	-5.5755e-05	-1.26992e-05	6.85906e-05	-1.9256e-06	-3.20876e-06	-1.24347e-05	-5.5095e-06	-4.07032e-06	-8.62002e-05	-1.30954e-05	-8.07492e-06	5.01559e-08	-5.77124e-05	5.0357e-06	-4.03499e-06
AT3G04775	GEP_1	985	0.000235952	6.85896e-05	-6.60001e-05	1.74081e-05	-5.3514e-05	-3.86198e-05	-9.46818e-05	-0.000108907	5.67058e-05	-1.93265e-05	-8.52908e-05	-0.000147756	0.000126871	0.000154048	-7.13106e-05	-8.95568e-05	2.18922e-05	0.000216744	-2.20081e-05	-5.3115e-05	-0.000260957	-2.0952e-05	-3.74539e-05	0.00012118	0.000172347	-2.76471e-05	-9.01966e-06	8.31819e-05	-3.81311e-06	-2.68417e-05
AT3G14480	GEP_1	986	0.000235545	1.75933e-05	-6.46809e-05	-1.93177e-05	-9.57108e-06	-1.66593e-05	-5.18971e-05	-2.14382e-05	-1.48471e-05	-1.57429e-05	-5.45456e-06	-2.38182e-05	-1.09754e-05	1.12368e-05	-1.15547e-05	0.000217326	3.08943e-05	-5.10749e-05	-8.07039e-06	6.22108e-05	2.3276e-05	-8.63833e-06	-4.77022e-06	-7.34623e-05	-7.18033e-06	4.89558e-06	-1.77219e-05	-5.74314e-05	8.72211e-06	-4.4396e-06
AT5G38340	GEP_1	987	0.000234283	0.00013777	-0.000195854	-9.27449e-05	-2.128e-05	-0.000128811	0.000140448	-8.22607e-05	-8.71186e-05	-9.8016e-05	1.15904e-05	0.000179381	-5.41461e-05	-2.23999e-05	-5.33171e-05	-0.000102969	3.69436e-05	-0.000124476	-2.02084e-05	9.79879e-05	-1.92403e-05	-4.88639e-05	-2.04881e-05	-9.5361e-05	5.81429e-05	-3.64013e-05	-1.58775e-05	-9.32447e-06	2.90273e-06	-3.64344e-05
AT3G12590	GEP_1	988	0.000233904	-0.000134248	-0.000296164	0.000193227	-0.000155759	0.000212987	0.000181395	-0.000235835	-0.000207233	-0.000126166	-5.70703e-05	-0.000376905	0.000105454	-0.000149318	-0.000265709	0.000225537	-6.69232e-05	5.53951e-05	-7.60562e-05	7.626e-07	-0.000355758	-1.74878e-05	-8.95578e-05	-8.98381e-05	-8.63762e-05	0.000123725	-9.60007e-05	5.24875e-05	-3.94073e-05	0.00016871
AT3G02030	GEP_1	989	0.000232283	-1.67874e-05	-9.96543e-05	-0.000122164	0.000213362	-0.000130774	0.000169265	-7.9471e-05	-5.90906e-05	-0.000133775	-1.96767e-05	-0.00013026	-7.26188e-05	6.17627e-05	-6.67363e-05	-0.00013855	-0.000106832	0.000187907	-5.51746e-05	-2.03037e-05	0.000192439	-4.9532e-05	-5.04342e-05	3.01761e-05	-2.10014e-05	-6.77458e-05	-1.12681e-05	0.000216855	-2.68476e-06	-1.49236e-06
AT5G11220	GEP_1	990	0.000230468	1.04831e-06	-7.50426e-05	-7.31373e-06	-5.87161e-06	-7.85363e-06	-5.06133e-05	-5.1668e-06	-2.72435e-06	-7.69133e-06	3.87331e-06	-7.00525e-06	-5.53797e-06	-1.15322e-05	-4.5822e-06	-3.26156e-05	5.40805e-07	-2.62919e-05	-1.52552e-06	-3.71531e-06	-3.10395e-07	-4.99317e-06	-2.97248e-06	0.000102094	-6.19265e-06	-4.13573e-06	3.51302e-08	-4.04807e-05	-9.26632e-07	1.56474e-05
AT5G17970	GEP_1	991	0.000229802	-1.56172e-05	-0.000101673	-2.97542e-05	-3.61936e-05	-2.33092e-05	-6.92327e-05	-6.08228e-05	-2.85045e-06	-4.11324e-05	-2.60411e-05	-2.90952e-05	6.86384e-06	8.84381e-05	-3.15581e-05	-5.74864e-05	-1.34922e-05	4.06262e-05	-1.92888e-05	-1.75973e-05	0.000105882	-2.42961e-05	-1.51325e-05	5.22812e-06	1.17129e-05	8.15198e-05	-6.3152e-06	-6.75226e-05	-1.07277e-05	-3.71652e-06
AT3G16160	GEP_1	992	0.000228953	2.0046e-05	-9.56978e-05	2.31933e-05	-2.64477e-05	-3.41544e-05	-9.11656e-05	-5.49993e-05	-2.56286e-05	-3.47759e-05	-2.39029e-05	-4.52928e-05	3.39809e-05	-8.00637e-07	-1.87799e-05	8.39143e-05	-1.69142e-05	4.18543e-05	-3.82502e-05	-1.57273e-05	8.73887e-05	2.39677e-05	-1.94743e-05	-1.5443e-05	9.33662e-05	4.40484e-05	-5.22279e-06	3.34789e-06	-7.51965e-07	-3.31077e-05
AT3G22450	GEP_1	993	0.000226708	-7.90887e-06	-0.000100017	2.19858e-05	-5.42689e-05	9.10743e-05	-0.000110423	-8.07408e-05	4.18294e-05	-7.71438e-06	-0.000119193	-0.000190628	0.000167677	4.98565e-05	-0.000133459	-0.000171013	-0.000109864	6.81477e-05	-3.64444e-05	-7.96016e-05	-7.18513e-07	0.000224385	-1.93524e-05	-0.000149177	4.11368e-06	0.000162552	1.27606e-05	2.07734e-06	-2.5883e-05	-3.71598e-05
AT2G34990	GEP_1	994	0.000225964	-1.4868e-05	-0.000111705	-6.24532e-05	-6.49636e-05	-5.6457e-05	-4.18419e-05	-6.88637e-05	-7.46766e-05	-6.1813e-05	-1.30761e-06	-2.79407e-05	-4.60655e-05	6.75686e-05	-1.8164e-07	-0.000117504	2.17959e-05	0.000211814	-1.55266e-05	6.40719e-06	0.000126998	-2.38799e-05	-2.83265e-05	0.000103795	6.71973e-05	-3.11671e-05	-2.14857e-05	-5.34498e-05	1.58315e-06	-2.51035e-05
AT1G05617	GEP_1	995	0.000225724	-4.16642e-05	5.37035e-05	-5.43691e-05	-1.68242e-05	-3.13843e-05	-5.24127e-05	-3.90205e-05	-1.01917e-05	-4.71931e-05	-4.51222e-05	-2.20938e-05	-2.44116e-05	9.78975e-05	-3.4002e-05	-9.24413e-05	-1.26786e-05	3.7154e-05	-2.25401e-05	-1.5252e-05	9.84175e-05	-2.59826e-05	-1.51978e-05	5.28741e-05	2.51125e-05	-2.30311e-05	-7.38379e-06	-5.72275e-05	5.63171e-07	-1.24696e-05
AT1G52730	GEP_1	996	0.000223176	2.4176e-05	-0.000254093	0.000142802	-0.000216196	-6.359e-05	-0.00013521	7.01705e-05	-0.000112812	6.3161e-05	-0.00017969	-0.000253935	8.34215e-05	-0.000166046	-4.82491e-05	-0.000259362	-3.27955e-05	0.000192349	-1.60892e-05	-9.65272e-05	-0.000182714	9.26158e-05	3.30761e-05	0.000135411	-2.00647e-05	0.000181515	0.000186687	0.000156994	-5.94127e-05	-2.47841e-05
AT1G22370	GEP_1	997	0.000222633	2.53416e-05	2.03285e-05	-8.89382e-05	0.000179277	-2.2313e-05	5.0968e-05	-8.76523e-05	4.13422e-05	-9.50364e-05	-7.6633e-05	-3.58901e-05	-4.14045e-05	-5.10517e-05	-6.34197e-05	-4.24116e-05	-7.33739e-05	2.17138e-05	-2.92589e-05	-5.16321e-05	-4.88415e-05	-5.80183e-05	-3.27967e-05	0.000127156	9.05454e-05	-1.46778e-05	-2.9252e-05	2.65649e-05	-5.13336e-06	-3.79336e-05
AT1G12775	GEP_1	998	0.000222445	-0.000111514	8.80156e-05	-3.95574e-05	-5.94643e-05	4.02752e-05	-4.27745e-05	-0.000109459	-1.12704e-05	-5.02843e-05	8.99768e-05	-9.167e-05	-4.90356e-05	8.7801e-05	-5.67877e-05	0.000214596	-5.99732e-05	9.54281e-05	-6.87844e-05	-1.24202e-05	-3.7445e-05	-4.28358e-05	-1.34044e-05	-0.000116702	5.30531e-05	3.46362e-06	-4.72031e-05	-0.000103813	-9.18767e-06	-1.50495e-05
AT4G37420	GEP_1	999	0.000222044	-6.54296e-05	-8.2088e-05	-5.03658e-05	-4.58333e-05	-4.14266e-06	7.38344e-05	-5.72507e-05	-3.37317e-05	9.16132e-05	2.54801e-06	-1.66616e-05	-3.04335e-05	9.50838e-06	-4.95508e-06	0.000128935	-2.47596e-05	7.26906e-05	-1.64237e-05	-2.34273e-05	5.01378e-05	-3.38208e-05	-7.88317e-06	-5.04125e-05	6.78252e-05	6.06124e-05	-2.90792e-05	0.000108909	-4.88409e-06	-1.333e-05
AT5G49330	GEP_1	1000	0.000221904	0.000110725	-0.000102139	-1.658e-05	-7.09252e-05	-3.63774e-05	0.000194135	-4.24059e-05	-2.84012e-05	-3.49987e-05	-7.50759e-05	3.68196e-05	-1.16455e-05	2.56999e-05	-2.19213e-05	-8.10858e-05	-6.58071e-05	0.000123704	-1.13417e-05	7.32416e-06	-0.000121876	-1.98968e-05	-1.31267e-05	-6.18664e-05	-2.27256e-05	-1.94861e-05	-1.91955e-06	-0.000114795	2.0631e-07	9.35609e-06
AT1G09163	GEP_1	1001	0.000221862	-0.000157432	7.1521e-05	-8.71623e-05	0.000131506	-2.57342e-05	3.04963e-05	-0.000146695	4.60553e-06	-0.000102452	-7.17356e-05	-0.000141725	1.01845e-06	6.09488e-05	-7.54267e-05	-0.000100635	-4.12584e-05	8.04408e-05	-8.55472e-05	-7.94894e-05	-0.000167873	-4.93797e-05	-1.91098e-07	-0.000140728	4.93281e-05	4.34636e-06	-8.3591e-07	-9.32013e-05	-8.18734e-06	-2.83315e-05
AT1G63740	GEP_1	1002	0.000221524	-6.70416e-05	-0.000263352	-5.76973e-05	-0.000106686	0.00012262	6.81942e-05	-0.000113419	-0.000141109	7.66579e-05	0.000155831	-0.000126275	-7.08402e-05	2.17824e-06	-0.000110657	-0.000204458	-3.51578e-05	0.000156915	1.11076e-05	-6.85984e-05	5.75888e-05	-8.40874e-05	-8.3541e-05	-0.000126922	0.000112854	-6.65043e-05	-2.86491e-05	-1.52276e-05	8.48301e-06	-5.96338e-05
AT2G08580	GEP_1	1003	0.000220962	5.11936e-06	4.11664e-05	1.3855e-05	-9.13608e-06	-2.92493e-05	-6.44078e-06	-4.81576e-05	3.29589e-05	-3.23123e-05	-3.43429e-05	-3.94447e-05	3.04038e-05	1.35865e-05	-2.54334e-05	-8.53538e-05	2.53169e-05	0.000184023	-3.48003e-05	-2.16811e-05	-7.48428e-05	-3.6945e-05	8.26604e-05	-1.785e-05	2.51737e-05	-1.93443e-05	-6.1033e-05	-8.47301e-05	9.64194e-07	-8.26434e-06
AT1G29680	GEP_1	1004	0.000220667	-4.02066e-05	5.59626e-05	-7.17819e-05	-1.75727e-05	5.69627e-06	-6.78725e-06	-0.00010472	-7.62752e-05	-2.55479e-05	-2.85422e-05	-8.22697e-05	-1.44648e-05	0.000134703	-5.06706e-05	-0.000133793	-3.42371e-05	0.000107952	-1.37732e-05	-7.98396e-06	0.000137267	-4.7518e-05	-4.01181e-05	-0.000113485	1.66062e-05	-1.52716e-05	5.01546e-06	-1.53868e-05	-5.54231e-06	-1.88838e-05
AT5G10570	GEP_1	1005	0.000214894	-2.84015e-05	-1.60015e-05	-2.44199e-05	-3.72254e-05	-2.1404e-05	-5.04274e-05	2.16474e-05	-2.74236e-05	-4.84596e-08	8.98549e-06	1.47232e-06	1.23201e-06	-1.041e-06	-2.26576e-05	-3.61079e-05	6.12714e-05	-5.06788e-05	-1.17233e-05	1.33864e-05	0.000207273	-1.03042e-05	-1.23812e-05	-9.33376e-06	8.97106e-05	-1.78283e-05	-1.77744e-06	-4.11252e-05	2.53096e-07	-2.00052e-05
AT4G26530	GEP_1	1006	0.000214162	-6.84609e-05	0.00020525	-9.2808e-06	-7.31433e-05	2.06513e-05	4.37623e-05	-8.27543e-05	-5.41374e-05	-4.68348e-05	-2.08694e-05	-0.000105666	-4.70517e-05	3.63057e-05	-6.66023e-05	-3.10024e-05	2.81744e-06	0.000190014	-2.82977e-05	-2.24583e-05	-8.40785e-05	-2.2821e-05	-3.94825e-05	-9.10562e-05	-2.70865e-05	-1.35022e-06	-2.35573e-05	-7.01229e-05	1.43711e-06	-4.02004e-06
AT1G06440	GEP_1	1007	0.000213658	0.000178503	-0.00018063	-3.3887e-05	-6.42892e-05	-5.43904e-05	-0.000151292	-2.68268e-05	6.76958e-05	-8.90637e-05	-3.94712e-05	-8.34349e-05	1.62504e-05	4.79395e-05	-6.7163e-05	-0.000139946	-2.6405e-05	0.000150694	-1.25818e-06	-4.44833e-05	5.38054e-05	-1.46117e-05	-3.65893e-05	-6.76308e-05	0.000190082	-4.46149e-05	-2.76748e-05	9.2079e-05	-4.20883e-07	-7.03377e-06
AT4G00770	GEP_1	1008	0.000212232	9.24521e-05	-0.000100447	-4.30792e-05	-2.56903e-05	-2.86533e-05	-8.69439e-05	-1.86044e-05	-3.1395e-05	-2.76532e-05	-1.23609e-05	-2.74054e-05	-1.87553e-05	1.68765e-05	-2.40999e-05	-7.85136e-05	-2.21076e-05	0.00012384	-1.3853e-05	-1.38992e-05	2.19681e-05	-2.09296e-05	-1.51488e-05	-1.02029e-05	-8.55307e-06	-1.4572e-05	-2.61795e-06	5.04522e-05	-1.1141e-06	-8.93385e-06
AT4G04055	GEP_1	1009	0.000211893	2.08796e-05	-1.93133e-05	-3.24077e-05	8.75331e-05	-5.13393e-05	-4.0256e-05	-4.41157e-05	-7.89246e-06	-5.20747e-05	-2.83984e-05	-3.29964e-06	-1.37813e-05	-1.55925e-05	-3.11902e-05	-8.67309e-05	-6.92638e-06	0.000149687	-2.88318e-05	-1.28691e-08	-7.53726e-05	-3.2783e-05	-2.37319e-05	-4.32307e-05	-1.79043e-05	-2.23868e-05	-1.64609e-05	2.54702e-05	-1.4299e-06	-1.96146e-06
AT3G45460	GEP_1	1010	0.000211788	0.000105211	-7.28819e-05	-1.01384e-05	-8.96156e-07	-4.29463e-06	-6.42201e-05	-1.88938e-05	-5.43166e-06	2.13486e-07	6.29488e-06	-4.11071e-06	-1.82805e-06	-1.31416e-05	-2.11866e-06	-4.50421e-05	-4.33281e-06	0.000168459	5.88202e-06	-1.77617e-06	-7.94542e-05	-2.27519e-06	-4.2047e-06	-0.00014593	-1.66102e-05	-5.38401e-06	3.01368e-06	-0.000102241	-1.50563e-06	-3.16698e-06
AT1G12013	GEP_1	1011	0.000209849	-1.28418e-05	-0.000172462	-2.26855e-05	-4.71836e-05	0.000208326	4.30167e-05	-5.16004e-05	0.000144906	0.000120233	-0.000137073	-0.000150664	-7.34067e-05	1.78763e-05	-8.93843e-05	-7.92412e-05	6.15524e-05	-5.95592e-05	-3.1528e-05	-2.40391e-05	-0.000169139	-1.61285e-05	-4.63299e-05	-5.4763e-05	0.000182696	-1.43062e-05	-3.182e-05	-7.1189e-05	-2.70729e-06	-6.46688e-05
AT5G48390	GEP_1	1012	0.000209779	-8.70851e-05	4.577e-06	-5.80412e-05	-3.13054e-05	-4.28892e-05	-6.71108e-05	-0.000146339	0.000110217	-6.78168e-05	-0.000154642	-0.000114513	2.70718e-05	0.000173826	-1.44311e-05	-0.000192373	-9.48223e-05	0.000176705	-4.28627e-05	-8.28809e-05	-6.18933e-05	-3.7079e-05	2.63651e-05	-5.54019e-05	-4.74437e-05	2.63434e-05	1.09352e-05	2.00207e-05	-1.63923e-05	-8.044e-06
AT1G15890	GEP_1	1013	0.00020928	3.80871e-05	-1.25315e-05	-5.09783e-05	-4.64045e-05	-8.7407e-05	3.60386e-05	-7.97387e-05	-7.31349e-05	-8.28228e-05	4.26504e-05	9.226e-05	-1.93275e-05	1.66961e-05	-6.88663e-05	-9.70192e-05	-8.4491e-05	1.52679e-05	-1.07653e-05	7.0319e-06	4.71191e-05	-4.37272e-05	-2.43157e-05	-3.19316e-05	0.000101046	2.1348e-05	-2.9544e-05	-3.68162e-05	-8.61429e-06	6.65193e-05
AT1G55265	GEP_1	1014	0.000208606	-7.96775e-06	1.8925e-05	-1.46639e-05	-5.66003e-05	-1.28995e-05	-6.52443e-06	-9.7352e-05	-3.53111e-05	2.04964e-05	-9.06851e-05	-7.28654e-05	1.60096e-05	4.09128e-05	7.37506e-05	-0.000104748	-4.82738e-05	4.61783e-05	-2.36666e-05	-4.4376e-05	0.000158124	9.42277e-06	4.10122e-05	-4.14718e-05	-6.67959e-06	-3.41078e-05	1.09286e-05	-7.19302e-05	-3.82885e-06	-1.26684e-05
AT4G26440	GEP_1	1015	0.000206154	6.48672e-05	-0.000102257	1.68511e-05	-1.6794e-05	-2.37926e-05	-4.64337e-05	-1.49107e-05	2.38533e-05	-2.16401e-05	-5.09408e-05	-4.64811e-05	-2.69119e-06	1.72376e-05	-4.53199e-05	-9.42696e-05	-7.13911e-06	0.000125193	-2.68247e-05	-1.38134e-05	-2.52526e-05	-3.89758e-05	-2.07573e-05	2.00083e-05	1.01048e-05	-1.79068e-05	-1.23851e-05	-1.68185e-05	-1.12668e-06	-1.69153e-05
AT1G20500	GEP_1	1016	0.000205267	-2.64307e-05	-8.12794e-05	1.00714e-05	-3.1727e-05	-1.42407e-05	-3.70304e-05	-9.41793e-06	-5.20276e-05	-3.2805e-05	-2.59594e-05	-2.36303e-05	3.29358e-05	5.29308e-05	-2.70166e-05	-2.53042e-05	-1.10213e-05	-3.09212e-05	-2.17111e-05	-1.84958e-05	0.00010077	-7.69735e-06	-1.53792e-05	2.43946e-05	1.75395e-05	-3.06752e-05	-6.37166e-06	-2.14811e-05	2.5296e-06	-1.04395e-05
AT2G40850	GEP_1	1017	0.000205267	-8.59861e-05	6.9599e-05	-1.97915e-05	4.24059e-05	-7.37447e-05	-0.000109708	-0.000120363	1.49489e-06	3.55161e-06	-1.84919e-05	-0.000110805	1.97054e-05	7.08844e-05	-3.09469e-05	-3.2773e-05	-4.00938e-05	0.000145102	-5.98791e-05	-4.85884e-05	-2.37638e-06	-2.10455e-05	-1.46994e-05	-9.3656e-05	4.7661e-05	-4.02604e-05	-3.48395e-05	-3.7048e-05	-4.52472e-06	-1.41164e-05
AT2G40925	GEP_1	1018	0.000199147	-4.96468e-07	-3.17545e-05	3.74668e-05	-2.83781e-05	-1.44751e-05	-4.10438e-05	-8.66027e-05	7.84963e-06	-3.29857e-05	-6.36393e-05	-8.9326e-05	7.02022e-05	2.29643e-05	-6.01347e-05	-0.000113933	-4.23279e-05	0.000131092	-3.15704e-05	-3.47445e-05	-9.81546e-05	-4.44916e-05	-3.65585e-05	-3.51076e-05	-1.42717e-05	-4.83738e-05	2.81939e-06	6.32018e-06	-3.91023e-06	-1.37935e-05
AT5G51845	GEP_1	1019	0.000199052	-3.68603e-05	4.72449e-05	1.93419e-05	-4.48919e-05	7.54739e-05	6.32443e-05	-7.43865e-05	2.92227e-06	-2.23765e-05	-7.60761e-05	-0.000104092	8.26409e-05	2.8775e-05	-6.15011e-05	-0.000122373	0.00010866	0.000175965	-9.37267e-06	-3.79645e-05	-2.19817e-05	1.00376e-05	-1.87801e-05	-0.00010649	5.30343e-05	-3.67372e-05	-2.3013e-05	3.62211e-05	4.07512e-06	-2.47431e-05
AT3G26237	GEP_1	1020	0.000197794	-1.19521e-05	-2.97911e-05	-2.7772e-05	-1.3218e-05	-1.45467e-05	-2.11865e-05	-2.09356e-05	2.10696e-05	-3.33399e-05	-3.96392e-05	-3.49667e-05	-4.42619e-05	1.44947e-05	-3.08631e-05	-6.30767e-05	-1.89075e-05	0.000175653	3.3571e-06	-1.11079e-05	-6.81368e-05	-2.24621e-05	-1.6214e-05	-2.50994e-05	-2.00917e-05	-2.27075e-05	-7.44621e-06	5.19815e-06	-4.18598e-07	3.90954e-06
AT3G02605	GEP_1	1021	0.000195339	4.90785e-05	-6.49572e-05	-2.42231e-05	3.08586e-06	9.43664e-06	7.90821e-05	-2.66718e-05	-2.87025e-05	-2.12355e-05	-4.65101e-05	-2.16763e-05	-2.25081e-05	-3.05541e-05	-1.17712e-05	-5.82076e-05	3.31103e-05	-3.36291e-05	0.00016664	-1.25164e-05	-4.56366e-05	4.93641e-05	-1.96281e-05	-6.44403e-05	1.61883e-06	-3.3608e-05	4.9456e-06	-7.24582e-05	-1.16155e-05	-7.59635e-06
AT1G28650	GEP_1	1022	0.00019471	3.43746e-05	-6.32171e-05	-6.91159e-06	-5.46946e-06	6.83218e-06	-3.99959e-05	-1.29349e-05	-7.99027e-06	-5.90822e-06	-2.09456e-06	-7.49644e-06	-5.55715e-06	1.76175e-05	-4.48491e-06	-4.28169e-05	-1.26147e-06	2.0779e-06	-2.93542e-06	-2.27169e-06	-3.39444e-05	-3.69013e-06	-2.93239e-06	-6.147e-05	-5.34425e-06	-3.74181e-06	9.80648e-07	-4.42771e-05	-3.59455e-07	-3.60216e-06
AT4G18725	GEP_1	1023	0.000191598	5.08541e-05	-6.75588e-05	-1.67035e-05	-5.87961e-06	-5.91751e-06	-2.80951e-05	-2.50458e-05	-5.98484e-07	-5.83053e-06	-1.61541e-06	-5.90604e-06	5.32703e-05	-6.98896e-06	-3.99158e-06	-4.53662e-05	-5.70816e-06	-3.67406e-05	6.2866e-06	-2.22544e-06	-5.32629e-05	-1.29732e-06	-3.98497e-06	-0.00010083	-9.33343e-06	-1.60913e-05	3.17073e-07	-5.08867e-05	2.39181e-07	-3.18545e-06
AT5G46260	GEP_1	1024	0.000191343	-3.96797e-06	3.28496e-05	5.79688e-06	-1.29091e-05	-1.7132e-05	-2.61928e-05	-1.6876e-05	-1.68662e-05	-4.62881e-06	1.5466e-06	-2.07956e-05	-2.49462e-06	-2.24386e-05	-1.41308e-05	4.75049e-05	1.16894e-05	-4.97156e-05	-2.64603e-06	-1.22119e-05	6.18646e-05	1.34428e-05	-1.07128e-05	-6.1767e-06	7.9135e-07	-5.57932e-06	-9.02766e-06	-3.13318e-05	-2.26652e-06	-2.98595e-06
AT5G45875	GEP_1	1025	0.000190761	-2.06201e-05	0.000101078	-1.69998e-05	-1.07892e-05	-1.21319e-05	-3.79085e-05	-9.08739e-06	-1.0973e-05	-1.44846e-05	-1.16071e-05	-1.6269e-05	-1.08455e-05	-1.43763e-06	-1.10145e-05	-6.43172e-05	-3.07979e-06	-1.70323e-05	-5.42526e-06	-7.78786e-06	-4.16574e-05	-7.62664e-06	-7.42395e-06	6.7033e-05	-1.2117e-05	-2.74855e-07	-4.25037e-06	-3.68906e-05	-1.31954e-06	2.44161e-06
AT5G47670	GEP_1	1026	0.000190394	-2.08012e-05	-6.34824e-05	-6.55325e-06	3.38764e-05	-1.48965e-05	4.84064e-05	-7.61251e-05	3.4222e-06	-4.64956e-05	-8.89447e-05	-0.000104681	-4.27417e-05	4.6225e-05	-7.14993e-05	-0.000101926	-2.6427e-05	0.000183259	-1.98014e-05	-4.01588e-05	7.9289e-05	1.19785e-05	-1.38488e-05	-4.0415e-05	4.51825e-05	3.09014e-06	-2.88132e-05	7.36523e-05	-9.45536e-06	1.163e-05
AT5G37200	GEP_1	1027	0.000190369	-2.78826e-05	-8.14385e-05	-1.49674e-05	-2.60656e-05	-1.86944e-05	4.93336e-05	-1.13556e-05	-1.13018e-05	-1.18886e-05	1.54637e-05	-1.78168e-05	3.07976e-07	-9.83881e-06	-1.10702e-05	-3.68269e-05	1.24395e-05	-3.78949e-05	-8.76615e-06	1.36452e-05	-1.80628e-05	-8.51912e-06	-7.50612e-06	-2.77963e-05	-5.79983e-06	-9.93766e-06	-4.22077e-06	2.8199e-05	6.42306e-07	-4.43741e-07
AT3G46730	GEP_1	1028	0.000188571	2.56255e-05	9.4381e-05	-4.01535e-05	1.86707e-05	-1.33345e-05	-3.07173e-05	-0.000104558	4.44028e-05	-3.57925e-05	1.27556e-05	-1.31615e-05	-3.98198e-05	2.44289e-05	-8.85966e-05	-0.000141381	-6.02859e-05	6.3437e-05	-9.76925e-06	-2.17945e-05	-4.37617e-05	-5.18696e-05	0.0001031	-0.000150104	-2.13738e-05	-6.89443e-05	4.28856e-06	6.30672e-05	5.40621e-07	-1.40526e-05
AT2G32905	GEP_1	1029	0.000187347	-8.49545e-06	-6.97944e-05	7.95678e-06	-9.66414e-06	1.32022e-06	-3.72169e-05	-1.91783e-05	-1.82731e-05	-2.20405e-05	-7.59461e-06	-2.79383e-05	1.10388e-05	2.50255e-05	-1.59365e-05	-4.24508e-05	1.6746e-05	2.67985e-06	-1.43987e-06	-1.64348e-05	1.41472e-05	-4.81779e-05	9.26093e-05	-4.19992e-05	8.99838e-05	-2.45491e-05	-5.6162e-05	-4.7645e-05	2.49578e-06	-2.4102e-05
AT2G15090	GEP_1	1030	0.000185956	-6.59679e-06	-6.45465e-05	-2.58897e-05	-1.76672e-05	-1.78512e-05	-2.69954e-05	-2.43456e-05	-1.60266e-05	-1.00061e-05	-1.9072e-05	-1.57583e-05	-7.97393e-06	3.50657e-05	-1.36617e-05	-5.64719e-05	-9.2997e-06	0.000114632	-2.96227e-06	-7.7851e-06	1.08429e-05	-1.21147e-05	-8.02948e-06	5.19907e-05	-1.34696e-05	-1.27246e-05	-2.23838e-06	6.46151e-06	4.12792e-07	2.10728e-06
AT2G05365	GEP_1	1031	0.000185254	7.06988e-05	-1.55005e-05	-8.23199e-05	-9.4131e-06	-5.29108e-05	-4.57134e-05	-4.20015e-05	-1.31999e-05	-0.000101544	-8.85821e-05	-3.16929e-05	-6.44145e-05	-1.49834e-05	-7.61503e-05	-0.000150609	-9.51797e-06	0.00015939	-2.48787e-05	-4.05763e-05	-0.000229299	-4.29151e-05	-3.98702e-05	2.94628e-05	-1.28891e-05	-4.86686e-05	-1.60494e-05	0.00016652	-5.06599e-06	-1.03737e-05
AT1G08607	GEP_1	1032	0.000184658	-1.39176e-05	-6.57361e-05	-3.99673e-06	-6.8317e-06	2.86023e-05	-2.96203e-05	-3.98319e-06	-2.46484e-06	-7.98797e-06	4.12501e-06	-1.66645e-05	-4.45073e-06	-1.06731e-05	-4.14487e-06	-1.59941e-05	3.37749e-06	-2.53146e-05	3.5664e-07	-3.65792e-06	-1.84654e-05	-2.20221e-06	-2.6198e-06	-3.33151e-05	8.00045e-05	1.31615e-05	-5.45017e-07	-2.69176e-05	-1.95124e-06	-2.13243e-05
AT5G63390	GEP_1	1033	0.000182062	-6.54352e-05	-0.000167049	-1.77893e-06	-9.74718e-05	6.80927e-05	9.31223e-05	-3.85576e-05	-0.000105682	6.35523e-05	5.68029e-07	-6.79271e-05	9.98509e-05	5.777e-05	-6.28399e-05	-8.45602e-05	2.35942e-05	0.000119496	-4.46227e-05	-3.23762e-05	-5.21558e-05	-2.52766e-05	-1.55656e-05	-5.92142e-05	2.57926e-05	-6.12621e-05	-1.88396e-05	-4.65107e-05	2.53064e-06	-2.34153e-05
AT2G11891	GEP_1	1034	0.00018194	1.14508e-05	2.54363e-05	-4.54787e-05	6.27035e-05	-2.6709e-05	-3.49541e-05	-8.1298e-05	0.000157159	-4.60011e-05	-7.39402e-05	-4.14407e-05	4.37398e-05	3.96442e-06	-9.83802e-06	-0.000120229	-4.09997e-05	0.000132026	-7.11046e-05	-4.88407e-05	0.000117848	-1.47551e-05	4.58712e-06	-4.34987e-05	-3.50056e-05	4.97047e-05	1.84316e-07	-4.39628e-05	-1.40908e-05	-5.89718e-06
AT4G18900	GEP_1	1035	0.00018144	-4.6452e-05	-5.80601e-06	-2.67435e-05	-4.85268e-05	-3.35836e-05	0.000151804	-3.12351e-05	-1.77563e-05	-1.83873e-05	-4.151e-05	-4.35738e-05	-1.66647e-05	3.84418e-05	-2.0196e-05	-6.12847e-05	-3.07442e-05	0.000119282	-6.53657e-07	-9.35597e-06	7.62198e-05	-1.55673e-05	-1.70428e-05	-4.93229e-05	9.73338e-05	-7.00996e-06	-6.61929e-06	-5.38361e-05	-1.86695e-06	-2.63183e-05
AT1G08253	GEP_1	1036	0.000180456	-5.03526e-07	-1.54872e-05	-3.79839e-06	5.66798e-06	-2.3095e-06	-9.46027e-06	-4.86408e-06	-1.28172e-07	-2.9137e-06	-8.99091e-06	-1.01793e-05	-2.26655e-06	-1.03024e-05	-4.26929e-06	-4.75263e-05	-2.13042e-06	-2.72959e-05	-1.93384e-06	-4.36248e-06	-2.66761e-05	-2.24489e-06	-3.3256e-06	-5.05495e-05	-6.76846e-06	-2.85885e-06	1.61122e-06	-3.07616e-05	-5.2866e-07	-1.76079e-06
AT5G45573	GEP_1	1037	0.000180193	9.94998e-06	-6.81783e-05	4.23887e-05	-7.2866e-05	-1.48119e-05	-8.05275e-05	-8.90091e-05	-1.08055e-06	-3.89493e-05	-3.77592e-05	-8.08378e-05	2.11581e-05	3.24844e-05	-6.51621e-05	4.01529e-05	-3.71043e-05	7.50853e-05	3.11365e-07	-3.90978e-05	0.000121236	-5.64544e-05	-2.06324e-05	-0.000123867	7.02041e-06	1.21931e-05	-6.54252e-06	4.24495e-05	-7.30347e-08	-1.74699e-05
AT3G59300	GEP_1	1038	0.000178378	-3.56149e-05	-0.000138792	-2.93607e-05	-6.38294e-05	-7.64927e-05	7.22764e-05	0.000165834	-7.75065e-06	-4.36189e-05	-6.49166e-05	-8.78904e-05	3.588e-05	-1.4577e-05	-8.68883e-05	-5.67659e-05	7.22506e-06	6.75585e-05	-5.49007e-05	2.99944e-05	7.00457e-05	-4.7253e-05	-5.79057e-05	-6.59029e-05	-7.89253e-06	-5.86212e-05	-2.47489e-05	-8.14857e-05	-3.52078e-06	-5.2123e-06
AT1G17615	GEP_1	1039	0.000177681	-2.96058e-05	-4.47248e-05	-2.61972e-05	-1.20612e-05	2.98075e-06	-2.91606e-05	-3.14328e-05	-2.46027e-05	3.48329e-06	1.90932e-05	-1.67399e-05	-2.59493e-05	4.02689e-05	-2.4447e-05	5.10456e-05	-5.2242e-06	-3.92967e-05	1.88447e-05	-1.0552e-06	4.06982e-07	-1.35484e-05	-5.71481e-06	-4.24305e-05	8.96372e-05	-2.15738e-05	9.45234e-05	1.25369e-05	-1.59357e-06	-1.35134e-05
AT3G27720	GEP_1	1040	0.000176689	4.61117e-06	-8.24225e-05	4.97481e-05	-2.48703e-05	7.85341e-05	1.50185e-06	-2.62618e-05	-1.80467e-05	-8.95449e-06	2.79307e-05	-3.11497e-05	-2.17413e-05	-3.7893e-06	-7.00645e-06	3.17136e-05	-1.50705e-05	-1.55282e-05	-5.42196e-06	-4.08957e-06	1.2487e-05	-1.98256e-05	-4.66674e-06	-0.000109827	7.59132e-06	-1.1693e-05	-5.9311e-06	0.00013195	2.0696e-06	-8.99938e-06
AT2G14775	GEP_1	1041	0.00017388	5.97691e-05	-0.000152132	-4.35594e-05	-4.02252e-05	9.40821e-05	-2.19213e-05	-2.15569e-05	6.42915e-05	-6.5484e-05	-4.65759e-05	-3.34735e-05	8.71978e-05	-2.15069e-06	-2.13473e-05	-9.40831e-05	-2.67224e-05	6.06131e-05	-2.88245e-05	-2.37882e-05	-9.34469e-05	-2.15702e-05	-2.79053e-05	0.000105976	-9.44022e-06	-1.35079e-05	-1.39752e-05	0.000129011	-2.62172e-06	-3.57924e-06
AT4G04945	GEP_1	1042	0.000173431	-9.19722e-06	-6.10666e-05	-1.78407e-05	-6.11984e-06	0.000161123	-3.93403e-06	-1.53295e-05	-1.76584e-05	-2.94459e-05	-2.53446e-05	-3.04511e-05	1.17884e-05	3.82771e-05	-3.81821e-06	-4.1298e-05	-1.44074e-06	1.19054e-05	-9.5174e-06	-4.23588e-06	-1.14435e-05	-4.0738e-06	-1.39847e-06	-6.75987e-05	-6.51385e-06	6.71421e-06	4.43393e-07	-3.33153e-05	-1.55545e-06	2.40142e-06
AT5G35688	GEP_1	1043	0.000173069	-1.95865e-05	0.000159146	-6.45796e-05	6.6478e-05	1.97778e-06	0.000101799	-5.8447e-05	-3.37708e-05	-6.19455e-05	-5.26009e-05	-3.34145e-05	-4.47462e-05	7.22297e-06	-4.42969e-05	-2.61018e-05	-4.163e-05	-1.63994e-05	-2.33185e-05	-1.50195e-05	-6.08607e-05	-4.94044e-05	-3.46887e-05	-9.15942e-05	5.24501e-05	-2.66254e-05	1.39993e-05	-2.79408e-05	-5.10056e-06	-1.85084e-05
AT5G42280	GEP_1	1044	0.000172885	-5.28029e-05	-4.41291e-05	7.31096e-05	-0.00011258	-1.07234e-05	0.000105807	-0.000104344	1.50122e-05	-0.000111261	-0.000118805	-0.00017846	2.78011e-05	-3.69377e-06	-7.01609e-05	-0.000165583	3.79462e-05	-9.57644e-05	8.05431e-06	-5.38212e-05	-0.000133914	3.65643e-05	-4.99694e-05	-0.000172217	-2.11127e-05	0.000164239	-4.23608e-05	-4.63323e-05	-2.68311e-05	-1.35173e-05
AT4G26582	GEP_1	1045	0.000171582	8.5342e-05	-5.17291e-05	-2.1174e-05	-1.8751e-05	1.65195e-06	3.26481e-05	-2.97811e-05	8.34063e-06	1.25325e-05	-3.37944e-05	-1.95516e-05	-7.04838e-06	-6.29424e-06	-5.05769e-06	-5.72288e-05	4.51555e-07	6.17581e-05	-1.06673e-05	-1.00028e-05	-0.000126126	2.88477e-05	-1.13147e-05	-6.07953e-05	-2.37437e-05	-1.25492e-05	1.06808e-05	-8.09488e-05	-1.09371e-06	-9.78228e-07
AT5G60380	GEP_1	1046	0.000171019	-3.19887e-05	-4.43483e-05	-2.36911e-05	-4.59904e-05	3.63222e-05	6.91554e-05	-2.97003e-05	-5.22467e-05	-1.82646e-05	3.46256e-06	-3.22645e-05	-1.10558e-05	4.34397e-05	-2.58206e-05	-6.09993e-05	3.48265e-05	4.82354e-05	-2.97807e-06	-1.49442e-05	-1.04726e-06	-1.6054e-05	-1.86339e-05	-9.71142e-05	7.16519e-06	-2.55929e-05	-1.34539e-05	-5.56392e-05	4.87877e-06	-1.55287e-05
AT5G32590	GEP_1	1047	0.000170619	-1.48434e-05	-2.97302e-05	-4.91463e-06	7.66822e-07	-5.45519e-06	3.5243e-07	-2.02601e-06	-2.98449e-06	-3.78957e-06	-1.08249e-05	-7.31611e-06	-2.17128e-06	-9.04888e-06	-4.00546e-06	-4.11987e-05	-1.76525e-06	-2.44369e-05	-1.28857e-06	-3.46438e-06	-2.32076e-05	5.02621e-06	-4.77652e-06	6.84302e-06	-4.76923e-06	-3.09687e-06	3.946e-06	-2.41267e-05	-5.11448e-07	-1.30319e-06
AT3G27999	GEP_1	1048	0.000169954	-8.23602e-06	-6.17783e-05	-4.75399e-06	-9.76659e-06	-6.87787e-06	-2.35048e-05	-1.75066e-05	4.00307e-05	-1.41645e-05	-8.7394e-06	-1.74568e-05	-1.76385e-05	2.53213e-05	-1.07657e-05	-4.13077e-05	2.6347e-05	-2.49458e-05	-1.0045e-05	-8.76062e-06	-3.55991e-05	-6.83409e-06	-5.40343e-06	-3.13723e-05	-6.35128e-06	-6.31845e-06	6.73036e-06	-2.79327e-05	-6.26895e-07	-2.28785e-06
AT4G05900	GEP_1	1049	0.000169523	-2.16985e-05	-4.19085e-05	-2.6783e-05	-2.43619e-05	-1.38022e-05	1.77942e-05	-2.52649e-05	-1.49399e-05	-2.21911e-05	-2.00842e-05	-1.92488e-05	-1.38775e-05	-4.11428e-06	-1.49038e-05	6.27658e-06	-4.64242e-06	2.04193e-05	-8.42588e-06	-1.13635e-05	-1.7124e-05	1.61871e-05	-9.22588e-06	-5.09497e-05	-3.76449e-06	-1.37682e-05	-8.68504e-06	-3.86694e-05	2.57932e-06	-1.00733e-06
AT1G52790	GEP_1	1050	0.00016848	-6.42092e-05	7.74453e-05	-3.44997e-05	-6.91094e-05	4.74524e-05	4.67384e-05	-6.73064e-05	-6.2219e-05	-1.33817e-05	0.000126828	5.1203e-06	-3.45302e-05	1.21302e-05	-4.20799e-05	-8.96294e-05	7.10213e-06	1.61586e-05	-1.77977e-05	-2.5416e-05	5.80413e-05	-2.25939e-05	-7.50354e-06	-4.64275e-05	3.82379e-05	-3.86207e-05	-2.70957e-05	-1.42317e-05	5.69296e-07	-1.04496e-05
AT5G55508	GEP_1	1051	0.000168276	-1.09665e-05	-4.95642e-05	1.17343e-05	1.09463e-05	-9.72386e-06	-2.37319e-05	-4.06521e-07	4.21715e-05	-1.33682e-05	-3.1634e-06	-1.89275e-05	-2.20333e-05	4.31577e-06	-9.782e-06	5.99376e-05	7.87162e-06	-2.01418e-05	-1.03148e-05	1.12108e-05	-4.33792e-05	8.27275e-05	-1.84191e-05	-4.69892e-05	1.16416e-05	-1.0409e-05	1.33143e-06	-2.79087e-05	1.34856e-06	-8.1622e-06
AT1G62225	GEP_1	1052	0.000166364	-2.43252e-05	-5.20481e-05	-1.34552e-05	-1.32301e-05	-3.19229e-06	-1.98421e-05	-1.59145e-05	-2.06332e-05	7.14083e-05	-8.05028e-06	-1.59389e-05	-1.05822e-05	4.77422e-05	-1.8438e-05	-4.22422e-05	3.05071e-06	-2.89454e-05	-3.64141e-06	-6.08295e-06	-1.25806e-05	-5.8965e-06	-8.73084e-07	6.27528e-05	-2.05302e-06	-7.41719e-06	-2.71272e-06	-2.46123e-05	-1.30987e-07	-6.43767e-07
AT2G07935	GEP_1	1053	0.000163241	-2.24523e-05	-4.92832e-05	-4.31061e-06	-7.702e-06	-1.73196e-05	4.93705e-06	3.08552e-06	-9.37229e-06	-1.29388e-05	7.26899e-05	4.29131e-05	-4.77313e-06	-2.56489e-05	-8.64689e-06	1.04174e-05	-2.64311e-05	-2.8877e-05	-4.86268e-06	6.49708e-05	-4.71812e-05	-4.47818e-06	-4.35914e-06	-3.5151e-05	5.88738e-05	4.46685e-06	-4.69255e-06	-2.29474e-05	3.30735e-06	-1.9909e-05
ATMG00740	GEP_1	1054	0.000163027	2.07037e-05	-2.94643e-05	-4.42174e-05	4.68613e-06	-5.41249e-05	-5.51224e-05	1.30357e-06	-2.56515e-05	-6.08608e-05	-1.76011e-05	-5.69992e-06	-5.68241e-05	-2.60117e-05	-3.82894e-05	-9.13368e-05	-2.13372e-05	5.51262e-05	-8.54307e-06	-1.96825e-05	-0.000148119	-2.33331e-05	-3.32059e-05	1.00789e-05	-2.27402e-05	3.86654e-05	-2.05761e-05	-2.10713e-05	-6.48637e-06	-4.23152e-06
AT3G47660	GEP_1	1055	0.00016141	-4.53274e-05	5.0435e-05	-5.82239e-05	-2.40702e-05	4.25311e-06	8.93166e-06	-5.99684e-05	-2.62723e-05	-3.16037e-05	3.05192e-05	-2.86639e-05	-2.34941e-05	3.14219e-05	-4.56352e-05	4.71776e-05	5.45138e-05	4.72279e-05	-4.6969e-06	2.097e-05	-7.4656e-05	-3.21647e-05	-1.78802e-05	-7.60483e-05	3.41732e-05	-1.24599e-05	-2.00475e-05	1.47551e-05	-3.96041e-06	-6.34921e-06
AT4G02735	GEP_1	1056	0.000160783	1.66673e-06	-3.67554e-07	5.70167e-05	-1.23089e-05	-2.18677e-05	-2.02204e-05	-4.02069e-05	-1.76846e-06	6.20769e-06	-4.79037e-06	-2.30496e-05	6.66455e-05	1.51513e-05	-8.61667e-06	-5.8641e-05	9.58665e-05	-1.52512e-05	-3.44925e-05	2.85422e-05	5.63593e-06	6.28596e-05	-1.98163e-05	-7.15392e-05	-1.44384e-07	-2.91824e-05	5.14345e-06	-3.96514e-05	2.59856e-06	-8.79207e-06
AT3G05815	GEP_1	1057	0.000160365	7.52264e-05	-8.69856e-05	7.19715e-05	-1.76652e-05	-5.40821e-07	7.81311e-05	-3.80011e-05	-4.62058e-05	0.000127471	-5.88884e-07	5.12572e-05	-3.41712e-05	5.21497e-06	-3.22541e-05	-5.65642e-05	-2.86649e-05	-2.74098e-06	-6.34804e-06	-2.3706e-06	-7.55247e-05	0.00010591	-2.91457e-05	-3.06655e-05	-2.62603e-05	-2.01517e-05	9.28926e-06	-4.50776e-05	1.33105e-06	-1.67177e-05
AT1G55650	GEP_1	1058	0.000159665	-2.71909e-05	-6.99731e-05	4.87546e-05	-1.61352e-05	-5.65761e-06	-2.39506e-05	-2.21857e-05	-4.12533e-05	-1.75509e-05	-1.03245e-05	-2.1152e-05	-5.42431e-06	0.000146517	-1.38734e-05	-3.39531e-05	2.30534e-06	0.000115858	-2.15764e-05	-1.10184e-05	2.73631e-05	-2.639e-05	-3.49501e-06	-5.76389e-05	-1.70545e-05	-1.75107e-05	-2.97348e-06	-3.84763e-05	1.92069e-06	-3.19682e-08
AT3G04795	GEP_1	1059	0.000159493	1.55829e-05	-6.79745e-05	-1.34005e-05	-6.57926e-06	-2.04391e-05	4.0142e-05	-6.68293e-06	-1.58835e-05	-1.90366e-05	6.70048e-06	-3.22547e-05	-1.6113e-05	1.55755e-05	-1.42617e-05	-4.93861e-05	3.05609e-05	2.24944e-05	-8.90524e-06	-5.10912e-06	4.1822e-05	-7.29018e-06	-8.91031e-06	-3.63593e-05	4.95088e-06	-8.44194e-06	-2.90678e-06	-5.66434e-05	-1.26911e-07	-5.72562e-06
AT2G07605	GEP_1	1060	0.000159433	4.7679e-06	-6.3756e-05	-1.40821e-05	-1.23744e-05	-2.03865e-05	-4.14138e-05	-2.84647e-05	-1.08977e-05	-1.28037e-05	-1.76486e-05	-2.45755e-05	-8.88454e-06	7.13122e-05	-1.81328e-05	-4.93744e-05	-2.06435e-06	2.12893e-05	2.26121e-05	-1.26111e-05	-2.83635e-05	4.66657e-06	-1.03071e-05	0.000100559	-1.32564e-05	-2.36195e-05	-2.12147e-06	2.41225e-06	-1.04379e-06	-3.55261e-06
AT1G30473	GEP_1	1061	0.000157786	-3.83744e-06	-2.25792e-05	-6.52113e-06	-1.30136e-05	1.18487e-05	3.39686e-06	-4.5735e-05	-5.42488e-06	-3.18362e-05	2.14904e-05	-3.93483e-05	4.52799e-06	5.70066e-06	1.82136e-06	9.75737e-05	2.54931e-06	5.06747e-05	-2.91134e-05	-1.25565e-05	0.000109627	-2.034e-05	1.47616e-05	4.30152e-06	-1.21978e-05	-3.60127e-05	-2.06296e-05	-4.84592e-05	2.18766e-06	-7.80121e-06
AT3G07735	GEP_1	1062	0.000155643	-4.30891e-05	-5.16704e-05	-3.81483e-05	1.08222e-05	-2.02278e-05	7.9467e-05	-4.88495e-05	1.53024e-05	-3.67259e-05	-8.39258e-05	-4.09414e-05	1.91587e-05	2.83554e-05	-3.59666e-05	-2.51148e-05	3.87377e-05	5.5681e-05	-2.3245e-05	-3.31704e-05	-3.65046e-05	6.71612e-06	-2.08873e-05	-3.68762e-05	-2.66253e-05	-2.9623e-05	-1.80183e-05	-1.92732e-05	1.44224e-06	-8.27084e-07
AT5G50190	GEP_1	1063	0.000155442	8.39182e-06	5.92306e-06	-6.34852e-06	-1.20104e-05	-1.25456e-05	-1.9719e-05	-2.88224e-06	-5.84556e-06	-1.28297e-05	-1.99835e-05	-1.60689e-05	-1.36131e-05	-9.3469e-06	-1.27567e-05	-5.19531e-05	-1.5924e-06	-1.00856e-05	-3.77099e-06	-4.48103e-06	-5.94212e-06	-1.17878e-05	-6.85714e-06	-5.21326e-05	-1.30253e-05	-1.23956e-05	-4.56767e-06	-1.23126e-05	-8.27955e-07	-2.71157e-06
AT4G12970	GEP_1	1064	0.000155394	-2.59769e-05	2.39779e-05	-9.26045e-06	-1.42403e-05	0.000115633	-4.65328e-05	-8.19265e-06	-9.37325e-06	-2.33005e-05	1.91606e-05	-2.96851e-05	-1.32214e-06	-1.02394e-05	-2.38235e-06	-4.16509e-05	1.14526e-05	9.71979e-05	-3.20704e-06	-5.54771e-06	-1.08089e-05	2.38614e-05	-8.4116e-06	1.0587e-05	2.95041e-06	-7.96732e-06	-2.65471e-07	-3.5178e-05	5.10152e-06	1.77308e-06
AT5G57567	GEP_1	1065	0.000155365	0.000108455	-2.98535e-05	-4.82465e-05	-9.06111e-06	-3.37969e-05	-7.67536e-05	-1.3517e-05	-4.84602e-05	-2.07537e-05	-1.34696e-05	-4.6329e-06	-3.47498e-05	6.99301e-05	5.45771e-05	-7.47437e-05	2.12575e-05	0.000111504	-1.53962e-05	1.52779e-05	5.00603e-05	-2.33499e-05	-1.28483e-05	1.47291e-05	2.28319e-05	-4.08741e-06	-4.91884e-06	-8.1041e-05	-1.62143e-06	-2.10077e-05
AT1G05967	GEP_1	1066	0.000155281	7.3102e-06	-8.90979e-05	-2.21194e-05	-1.86401e-05	-3.30471e-05	0.000108976	-2.80804e-05	-1.69631e-05	-2.32573e-05	2.82812e-05	-2.623e-05	1.26302e-05	1.13801e-05	-1.62799e-05	-3.2735e-05	-4.29532e-05	-4.52045e-05	-1.18171e-05	-5.80382e-06	-9.40121e-06	-2.52322e-05	2.94625e-05	-2.98137e-06	-1.03505e-05	-4.8102e-06	-2.78766e-05	-3.8892e-05	5.98821e-07	-1.44263e-06
AT5G02720	GEP_1	1067	0.000155112	1.80089e-05	4.34991e-05	5.74496e-06	-8.06367e-06	-1.5246e-05	-1.58573e-05	7.97748e-05	2.37411e-05	2.12567e-06	-9.93744e-06	-1.55856e-05	-1.02034e-05	2.29255e-06	-1.42174e-05	3.031e-05	1.49236e-06	-4.53303e-05	-1.48496e-05	-4.41199e-06	-2.78036e-05	-1.14407e-05	-4.15041e-06	-7.95261e-05	-1.63175e-05	-1.29333e-05	-7.65077e-06	-3.93014e-05	-1.1261e-06	-5.3588e-06
AT1G73890	GEP_1	1068	0.000153806	-1.7664e-05	-0.000100206	8.5027e-06	-2.69544e-05	-3.54023e-05	-4.88116e-05	9.95815e-05	2.54802e-05	-6.10266e-05	-8.20113e-05	1.4507e-05	7.72762e-05	0.000103701	-8.32408e-05	-0.000116896	-4.02935e-05	4.59793e-05	-4.6379e-05	-4.4013e-05	3.52402e-05	-4.4909e-05	-2.8717e-05	-4.98462e-05	-1.40136e-05	-7.69529e-05	-2.81363e-05	1.64135e-05	-3.18067e-06	-1.34328e-06
AT3G55780	GEP_1	1069	0.000153687	-4.17513e-05	-0.0001349	-1.02346e-05	-2.6638e-05	3.15216e-05	-9.96016e-06	-5.14997e-06	-4.68732e-05	8.94975e-05	1.87222e-06	-5.12743e-05	-1.43932e-05	8.26742e-06	-3.82518e-05	-2.21549e-05	5.01514e-05	9.05055e-05	-2.59086e-05	1.40748e-05	2.01357e-05	-6.59669e-06	-1.51548e-05	3.3615e-05	7.42706e-05	-8.61139e-06	-1.65065e-05	-1.81376e-06	-2.7512e-06	-2.62471e-05
AT4G10020	GEP_1	1070	0.000153303	-4.56341e-05	-5.94128e-05	-2.92837e-05	2.51855e-05	1.52139e-06	-1.97284e-05	-9.50191e-05	8.63475e-05	-3.33673e-05	-7.27555e-05	-0.000107615	-2.06113e-05	0.000111364	-6.46146e-05	9.70813e-06	-4.75258e-05	5.96604e-07	-1.3361e-06	-1.01354e-05	2.95412e-05	5.10112e-06	5.34576e-05	7.40174e-05	-3.79444e-05	-2.54644e-05	2.8934e-05	-6.27801e-05	-9.12901e-06	5.64973e-06
AT1G71290	GEP_1	1071	0.000153297	-2.39563e-05	-6.94963e-05	-3.14116e-06	-6.68856e-05	4.61345e-05	1.5208e-05	-1.72545e-05	-4.13165e-05	-3.25081e-05	4.93153e-05	-4.48635e-05	-7.78076e-06	-1.49203e-05	-1.09757e-05	-4.05478e-05	0.000138028	8.56192e-05	-4.90167e-06	-1.27517e-05	7.11601e-06	-8.81454e-06	-1.40517e-06	-7.84536e-06	0.000109168	3.38983e-05	-1.6777e-05	-5.13641e-05	-4.35773e-06	-3.46756e-05
AT1G64830	GEP_1	1072	0.00015284	-1.7416e-05	5.39779e-06	-2.50988e-05	-2.35776e-05	-2.15726e-05	-1.69731e-05	-1.95797e-05	-1.31343e-05	-1.21701e-05	1.79466e-05	-3.42645e-05	-1.68196e-05	2.05721e-05	-1.80843e-05	1.4277e-05	7.40976e-05	-1.87562e-05	-8.64079e-06	5.98273e-06	-2.69304e-05	-1.12082e-05	-9.35513e-06	-4.0253e-05	3.70392e-05	-1.509e-06	-7.13638e-06	-2.5628e-05	-1.88389e-07	-1.4981e-05
AT4G19440	GEP_1	1073	0.000149111	8.13678e-05	-6.4315e-05	-5.68935e-05	4.22056e-05	-4.54359e-05	1.69912e-05	-0.000162012	0.000100665	-0.00010752	-0.000229126	-0.000115785	-6.94543e-05	5.92675e-08	-8.8076e-05	-0.00023482	6.15231e-05	0.000103033	-2.97124e-05	1.28707e-05	-0.000152178	-5.69165e-05	-5.85051e-05	4.84148e-05	-9.41032e-06	-4.55515e-05	-4.89428e-05	0.000135911	-9.97376e-06	-2.65762e-05
AT4G28700	GEP_1	1074	0.000148433	-1.03016e-06	-3.25904e-05	-1.70252e-05	-2.73794e-05	3.04648e-05	1.40293e-05	-2.71907e-05	-9.92499e-06	-2.65726e-05	-3.17994e-05	-2.75326e-05	-9.74767e-06	4.45753e-06	-1.41789e-05	-5.76611e-05	-7.20637e-06	5.67299e-06	-1.38972e-05	-8.15913e-06	-2.44484e-05	-1.98816e-05	-9.6543e-06	0.000105199	-2.00593e-06	-1.39514e-05	-5.85589e-06	-4.22588e-05	-8.45415e-07	-1.3987e-06
AT2G23900	GEP_1	1075	0.000148423	1.23783e-05	-6.16786e-05	2.1112e-05	-2.41253e-05	-1.907e-05	-4.38446e-05	-1.68588e-05	3.55959e-06	-1.28719e-05	3.73106e-05	1.15356e-05	-7.51842e-06	-2.16735e-05	-1.02703e-05	-2.43856e-06	7.17609e-06	8.43617e-05	-8.51167e-06	1.13585e-05	-1.66954e-05	2.17991e-05	0.000123579	-6.80647e-05	1.56794e-05	-9.99364e-07	-8.18845e-05	-4.56388e-05	2.02071e-06	1.58303e-06
AT2G15460	GEP_1	1076	0.000148195	-1.15426e-05	3.01293e-05	-6.93265e-06	1.52252e-05	-7.81183e-06	6.48688e-06	-7.43229e-06	7.80057e-06	-7.88222e-06	-1.52812e-05	-1.43284e-05	-5.98929e-06	-1.58645e-05	-6.35744e-06	-5.06034e-05	-8.32468e-06	-3.80242e-06	-3.24597e-06	-6.65103e-06	-3.48891e-05	-4.9699e-06	-4.11341e-06	1.50158e-05	-1.07909e-05	-4.12965e-06	-1.14097e-06	-9.26798e-06	-9.08859e-07	-1.24808e-06
AT5G23600	GEP_1	1077	0.000148117	2.05102e-05	-5.11381e-05	-4.06852e-05	2.20756e-06	-2.77224e-05	-4.01278e-05	-5.72787e-05	2.54077e-05	3.61462e-05	8.00147e-06	-4.45263e-05	-2.04453e-05	6.3203e-05	-2.41272e-05	-3.53165e-05	-2.44261e-06	0.000123689	1.06454e-05	-2.3868e-05	3.08469e-05	-2.0207e-05	-1.38923e-05	-4.8258e-05	-2.08453e-05	7.78675e-05	-8.30668e-06	1.74305e-05	6.11328e-06	-4.9182e-06
AT4G03505	GEP_1	1078	0.000146409	-4.90072e-05	0.000115736	-5.27121e-05	4.66398e-05	1.6986e-05	-7.45683e-05	-0.000109438	7.1379e-05	5.10736e-05	-6.45507e-05	-5.25597e-05	-2.05069e-05	0.000105772	-6.39955e-05	-3.58996e-05	-3.32783e-05	-6.4566e-05	-3.5504e-05	7.77875e-05	4.13777e-05	-3.6292e-05	-2.22023e-05	-9.7102e-05	-1.61071e-05	1.20814e-05	-2.74627e-05	-3.58653e-05	-7.96274e-06	-1.63799e-05
AT1G09783	GEP_1	1079	0.000146104	-1.14985e-05	2.0871e-05	-4.61132e-05	4.10069e-05	-1.72268e-05	1.69845e-05	-5.61616e-05	3.95009e-05	-2.6083e-05	-6.28153e-05	-8.45566e-05	4.08005e-06	2.9594e-05	-4.13487e-05	-4.05735e-05	-1.93019e-05	5.43108e-05	-3.64098e-05	3.40629e-06	7.93071e-05	-2.87599e-05	-1.254e-05	-6.88945e-05	-2.10282e-05	-3.21603e-05	-1.54784e-05	-4.99183e-05	-4.725e-06	1.29627e-06
AT1G29179	GEP_1	1080	0.000143829	2.90755e-05	-8.159e-05	-3.33874e-05	-5.00931e-05	-5.32736e-05	-4.3521e-05	-3.57214e-05	-3.01346e-05	-3.5633e-05	0.000117039	0.000108701	-2.15942e-05	-1.35919e-05	-2.15746e-05	-6.30091e-05	1.51561e-05	4.10637e-05	-2.4787e-06	4.26898e-05	5.75185e-05	-2.62302e-05	1.09352e-05	4.52361e-05	-6.5608e-06	-2.09936e-05	-2.19729e-05	-6.49387e-05	1.64031e-06	9.06135e-07
AT4G08640	GEP_1	1081	0.000143623	-4.14174e-06	4.13309e-05	-1.76009e-05	-1.45238e-05	-1.20735e-05	-3.69383e-05	-1.72834e-05	-1.87597e-05	-1.50479e-05	-1.23185e-05	-2.38349e-05	-1.1161e-05	2.44488e-05	-1.30444e-05	-6.10914e-05	-5.7685e-06	0.000116818	-1.66022e-06	-6.80895e-06	2.22774e-05	-9.94128e-06	-7.78872e-06	-5.61561e-05	6.52743e-05	-1.35906e-06	-2.10428e-06	-4.95974e-05	-1.51967e-06	-1.7734e-05
AT1G15260	GEP_1	1082	0.000142052	-6.12148e-05	-9.33025e-05	-6.88921e-05	-3.45387e-05	-6.79503e-06	-3.21843e-05	3.61896e-05	-6.85621e-05	6.34009e-05	-2.18044e-05	-6.66e-05	2.92393e-05	2.99068e-05	-7.59988e-05	0.000115768	5.87557e-06	0.000118187	-3.8168e-05	-2.0049e-05	-9.65234e-06	1.83535e-05	-2.32651e-05	-3.36958e-05	6.41181e-07	-4.92576e-05	1.349e-05	-1.49496e-05	-1.68376e-06	-6.71724e-06
AT3G46910	GEP_1	1083	0.000141271	-1.3045e-05	5.85126e-05	-2.58493e-05	-2.16667e-05	-2.92892e-05	-2.26743e-05	-2.90771e-05	-1.31353e-06	-3.35536e-05	-4.04057e-05	-4.2344e-05	7.72096e-06	2.67566e-05	5.54105e-06	-4.46674e-05	-1.1333e-05	3.32833e-05	9.78198e-06	-2.53544e-05	-5.61675e-05	-2.4247e-05	-1.43028e-05	-4.11329e-05	-4.11342e-07	-3.49975e-05	-1.46763e-05	3.11884e-06	9.84993e-06	-2.08065e-06
AT4G33290	GEP_1	1084	0.000140346	-6.3824e-05	-0.000126433	8.39362e-05	-4.37799e-05	-6.75414e-05	-9.44814e-05	0.000137712	5.71835e-05	-0.000110302	-8.1318e-05	-0.000104595	2.40999e-05	0.000126623	1.66482e-05	-9.24192e-05	-4.31761e-05	4.91592e-05	-4.7034e-05	-2.27898e-05	-3.17562e-06	-6.00195e-05	-3.68669e-05	-8.36069e-05	1.88603e-05	-1.07244e-06	-3.27636e-05	1.89344e-05	-5.63213e-06	-1.80794e-05
AT3G20180	GEP_1	1085	0.000138492	5.21619e-05	-5.18864e-05	-4.84047e-05	-1.48464e-05	4.96822e-06	-3.02274e-06	-4.47336e-05	3.75252e-06	-3.74983e-05	-6.41705e-05	-4.09342e-05	-2.05637e-05	1.55813e-05	-3.59755e-05	4.33102e-05	-1.09043e-05	1.86042e-05	-2.03993e-05	-1.98808e-05	4.55378e-05	-3.01622e-05	-1.88632e-05	-4.65236e-05	-3.02959e-06	-2.67586e-06	-2.1207e-05	5.53207e-05	4.3366e-07	-4.89186e-06
AT4G18220	GEP_1	1086	0.000138264	-1.03204e-05	-3.33484e-05	-1.47273e-05	-2.96288e-06	9.09806e-06	-1.85024e-05	-8.60643e-06	5.50562e-06	-1.68698e-05	-1.89633e-05	-1.5109e-05	-1.04531e-05	-3.94527e-06	-7.60888e-06	1.97535e-05	-7.66433e-06	-2.23368e-05	-6.87741e-06	-7.91745e-06	6.57087e-06	-1.00945e-05	-2.90053e-06	-3.27573e-05	-8.17686e-06	-6.62228e-06	-7.94916e-06	-3.0236e-05	6.2387e-08	8.26376e-07
AT5G54450	GEP_1	1087	0.000137644	-1.57271e-05	-0.000103786	3.98291e-05	-4.76738e-06	9.04942e-05	2.79242e-05	-3.40284e-05	-5.90418e-05	-3.13609e-05	-4.69425e-05	-5.02109e-05	1.45781e-05	-1.69213e-05	-3.58917e-06	-1.27142e-05	2.79375e-05	3.13854e-05	-8.40142e-06	1.27594e-05	-6.52162e-05	1.33301e-05	-2.29779e-05	-3.9809e-05	-2.024e-05	-2.66515e-05	-2.15855e-05	-2.37131e-05	-3.75353e-06	-3.99164e-06
AT4G09545	GEP_1	1088	0.00013688	-1.27032e-05	-4.9473e-05	-6.55233e-06	-8.17406e-06	3.60811e-05	-3.11311e-05	-2.78928e-06	-4.37093e-06	-1.4607e-05	-4.74667e-06	-1.14334e-05	-6.14138e-06	-8.32514e-06	-3.78102e-06	-3.12563e-05	7.91461e-06	-2.69199e-05	-1.46029e-06	-4.42791e-06	2.37187e-05	-4.72888e-06	-2.88801e-06	9.47551e-05	-2.20882e-06	-2.59309e-06	-4.00305e-07	-2.41558e-05	-5.84453e-07	-7.04484e-07
AT3G08900	GEP_1	1089	0.000135766	-2.05668e-05	-6.58747e-05	3.47285e-05	-4.62585e-05	9.36482e-05	3.83437e-05	-4.79168e-05	-3.67852e-05	3.50354e-08	-7.08926e-05	-3.91629e-05	-2.58937e-07	-1.75626e-05	-2.93779e-05	-5.30614e-05	1.18812e-05	1.16949e-05	9.77535e-06	-3.0209e-05	-3.21362e-05	-5.42991e-06	4.39321e-05	-7.61646e-06	-1.61e-05	-1.22748e-05	2.4223e-05	-3.17172e-05	-3.81002e-06	-3.56715e-06
AT4G12820	GEP_1	1090	0.000134841	7.80261e-06	-5.54595e-05	-1.3655e-05	-8.42871e-06	-4.85357e-06	-3.3245e-05	-1.529e-05	5.73412e-06	-1.0978e-05	5.93557e-07	-1.29129e-05	5.14578e-08	2.28941e-06	-7.99941e-06	-1.49969e-05	-2.1917e-06	-1.41479e-05	-1.51244e-06	-4.81323e-06	-1.50549e-05	-6.12012e-06	-4.12549e-06	-3.94575e-05	-2.89366e-06	-8.07215e-06	-2.16831e-06	-2.61514e-05	-8.71133e-07	-2.79987e-06
AT4G09855	GEP_1	1091	0.000134008	-2.62954e-05	-6.61621e-05	-1.91748e-05	3.77449e-05	-3.95102e-05	0.000118763	-2.08522e-05	-2.8681e-05	-2.46182e-05	4.16922e-05	1.38016e-05	1.28427e-05	-6.54089e-06	-1.92546e-05	-4.74975e-05	4.81133e-05	-2.26969e-05	-9.65258e-06	-2.72773e-05	-5.10411e-05	6.19489e-05	-2.341e-05	-9.47271e-05	-1.91254e-05	8.93179e-06	3.60662e-06	0.000121355	-3.69858e-06	-4.50278e-06
AT2G09415	GEP_1	1092	0.000132308	1.59598e-05	-3.41388e-05	-3.30566e-05	-1.31476e-05	5.55652e-06	-4.72477e-05	-4.17693e-06	7.52802e-05	-2.52888e-05	-9.90647e-06	-4.008e-05	9.6217e-06	-1.84382e-05	-1.66374e-05	-4.87328e-05	-3.73466e-06	-8.24976e-06	-2.45354e-05	-7.57967e-06	4.61521e-05	-6.98759e-07	-1.13061e-05	-7.88898e-05	0.000119944	3.80807e-06	2.46086e-06	8.88532e-05	-4.38143e-06	-3.73559e-05
AT1G59835	GEP_1	1093	0.000131115	-8.51463e-06	-4.51303e-05	-1.21786e-06	-1.96848e-05	-3.31773e-06	-1.93329e-05	-5.29288e-06	-1.23774e-06	-4.20532e-06	-7.5577e-06	-3.59938e-06	-3.55836e-06	-1.18664e-05	-4.31841e-06	-3.21419e-05	-7.54867e-06	-2.08775e-05	-3.50883e-06	7.16943e-05	3.64485e-05	-3.04039e-06	-2.00646e-06	-2.83911e-05	-2.04505e-06	1.8119e-05	-9.3703e-07	-2.30336e-05	-2.43108e-06	-1.61376e-06
AT3G52742	GEP_1	1094	0.000128907	-1.96631e-05	1.39921e-05	-5.10546e-05	1.74487e-05	-1.03979e-05	-4.69198e-05	-6.50711e-05	-5.46325e-06	-1.03094e-05	-3.96768e-05	2.3172e-05	-3.54138e-05	0.000112585	-3.32138e-05	-5.60884e-05	-2.49636e-05	8.47109e-06	-1.53391e-05	-2.06236e-05	4.55403e-05	-1.66396e-05	-2.02627e-05	0.000108057	2.62127e-05	-2.54881e-05	-7.73002e-06	-2.98426e-05	-1.39801e-06	-1.03896e-05
AT1G66370	GEP_1	1095	0.00012871	-7.03942e-05	0.000100557	-3.26537e-05	-1.07596e-05	2.32129e-05	9.44952e-05	-5.20207e-05	9.69994e-06	-3.51594e-05	-5.50995e-05	-3.6123e-05	2.34589e-05	1.2794e-05	-2.95673e-05	-6.96094e-05	-2.42658e-05	1.87588e-05	1.16266e-05	-1.51158e-05	7.75616e-05	-2.35427e-05	-1.47462e-05	2.0455e-06	-1.92309e-05	-3.82826e-05	-9.74712e-06	-2.21583e-05	-3.52923e-06	7.21874e-06
AT1G17540	GEP_1	1096	0.000128516	9.2376e-06	-4.55596e-05	1.24435e-05	2.15899e-05	-4.0225e-05	3.66138e-05	-1.75258e-05	-2.34653e-05	-3.77524e-05	-5.59919e-05	-1.04579e-05	-2.58778e-05	2.92609e-05	-2.91574e-05	-8.52619e-05	4.01909e-05	-1.75849e-05	-1.73684e-05	4.35279e-05	5.27269e-05	-4.44262e-05	2.85691e-05	7.22266e-05	5.1891e-05	-4.80528e-05	-4.02385e-05	-2.59469e-05	8.01235e-06	-2.55568e-05
AT4G11543	GEP_1	1097	0.000127642	5.05729e-05	-2.5201e-05	-9.12893e-05	-6.25613e-05	-8.13713e-05	9.31373e-05	-0.000109007	3.42661e-05	-7.46411e-05	-0.000128712	-4.24627e-05	-1.85309e-05	7.41666e-05	6.12362e-06	-0.000123611	1.02872e-05	6.83354e-05	-3.7881e-05	6.85042e-05	0.000108802	-3.56311e-05	-3.09712e-05	4.31034e-05	-5.70577e-07	-1.57753e-05	-1.05732e-05	-4.51369e-05	-1.02246e-05	-1.61709e-05
AT1G08983	GEP_1	1098	0.000127378	1.9008e-05	-5.08868e-05	7.84684e-06	-7.29592e-06	-8.88598e-06	-3.61171e-05	-1.20249e-05	-1.54516e-05	-2.44601e-06	-3.84618e-06	-5.66346e-06	5.28994e-05	-1.71305e-05	-4.94613e-06	-3.06304e-06	3.72811e-07	-2.75986e-05	5.31531e-06	-4.24765e-06	-1.6101e-05	-3.51243e-06	-9.02668e-07	1.66264e-05	-5.57743e-06	-2.44839e-05	-4.33312e-06	-3.41612e-05	1.2193e-05	-2.93942e-06
AT4G14785	GEP_1	1099	0.000126628	-1.10562e-05	4.96965e-05	-2.12747e-05	1.10953e-05	-2.99732e-05	3.91862e-05	-2.00246e-06	4.00928e-05	-3.20421e-05	7.63973e-06	-3.94287e-05	-3.51741e-05	5.9451e-05	-1.99728e-05	2.61201e-05	6.0917e-05	-5.8428e-05	-1.52243e-05	-2.71951e-05	-2.0476e-05	-1.53513e-05	-7.18939e-06	-5.44563e-05	-2.07233e-05	-1.5252e-05	-8.7055e-06	5.22239e-05	-1.5845e-06	4.10277e-06
AT1G08993	GEP_1	1100	0.000124913	2.37149e-05	-4.91433e-05	-1.20879e-05	-7.28824e-06	-9.13748e-06	-3.50553e-05	-6.41219e-06	-5.38513e-06	-9.73645e-06	3.00305e-06	8.72939e-07	-7.71713e-06	-6.5381e-06	-3.54418e-06	-3.18034e-05	-5.72594e-06	-2.89044e-05	-7.20321e-07	-2.37401e-06	-3.94219e-05	-5.15848e-06	-1.04097e-06	0.000111401	-7.49201e-06	-3.97492e-06	-1.62476e-06	-3.63548e-05	-8.81983e-07	6.76638e-06
AT1G24256	GEP_1	1101	0.000124268	1.1133e-05	-4.59964e-05	2.94464e-06	-4.98371e-06	-5.60515e-06	-3.00535e-05	-7.64758e-06	-4.00194e-06	-4.63111e-06	-4.17498e-06	-4.11341e-06	-4.86381e-06	-9.88833e-06	-4.22744e-06	-2.98474e-05	-1.29031e-06	3.00154e-05	-1.49818e-07	-2.71791e-06	3.04679e-05	-5.3446e-06	-2.89159e-06	-3.1116e-05	-7.79697e-07	-4.91774e-06	-3.02524e-07	-3.47743e-05	-5.23441e-07	-2.77239e-06
AT3G02100	GEP_1	1102	0.000123201	-1.42147e-05	-9.43169e-05	6.19812e-05	-4.8409e-05	3.0706e-05	4.21061e-05	-6.51169e-05	-8.26303e-05	1.05692e-05	1.69146e-05	-7.32448e-05	2.68312e-05	3.15011e-05	-2.33172e-05	2.84971e-05	8.63713e-05	8.93383e-06	-3.49266e-05	1.39139e-05	-3.90842e-05	-1.91545e-05	-1.73178e-05	1.6993e-05	4.43017e-05	-4.14601e-05	-2.66749e-05	-1.03097e-05	-1.84019e-06	-2.53907e-05
AT3G11560	GEP_1	1103	0.000123009	-9.79717e-05	-0.000219051	-5.18561e-05	3.10013e-05	2.45974e-05	6.8817e-05	0.000108738	-4.52622e-05	-3.39486e-05	-0.000139923	2.29569e-05	3.21338e-05	-6.71122e-05	-2.65434e-07	-6.49873e-05	-5.85208e-05	1.37868e-05	-8.38536e-05	-7.36134e-05	4.18041e-06	-9.66602e-05	-6.97206e-05	-4.13928e-05	1.7788e-05	-5.70653e-05	-3.8822e-05	4.74877e-05	-5.38371e-06	-2.73029e-05
AT1G09193	GEP_1	1104	0.000122675	-5.61118e-05	-0.000111878	1.68575e-05	-2.68165e-05	1.36927e-05	3.88223e-05	-4.02116e-05	-5.21477e-05	-2.03015e-05	-1.55783e-05	-8.74879e-05	-1.83687e-05	2.90078e-05	-4.94904e-05	6.83311e-05	0.000112166	9.46861e-05	-3.84792e-05	3.028e-05	2.88033e-05	1.85424e-05	-1.02421e-05	-1.94195e-05	5.08625e-05	-1.83435e-05	-2.97056e-05	-1.265e-05	-9.80345e-07	2.16497e-05
AT1G12700	GEP_1	1105	0.000122503	7.40735e-05	-0.00011088	6.02968e-06	-5.90989e-05	-3.52149e-05	-0.000115859	-1.31914e-05	-1.67834e-05	-6.00139e-05	6.50335e-05	-6.43754e-05	-1.84815e-05	-1.49411e-06	-6.47786e-05	-7.83689e-05	-1.69842e-05	8.58504e-05	-6.59014e-06	1.07856e-06	0.000114923	-5.57194e-05	2.54193e-05	-2.20125e-05	1.2739e-05	-9.31763e-06	-2.93681e-05	8.14664e-05	-5.36443e-06	-7.57335e-06
AT3G19600	GEP_1	1106	0.000121683	-1.35671e-05	-7.13014e-06	1.38361e-06	-2.69885e-05	-2.75435e-05	-5.13602e-05	-4.73218e-05	-2.45573e-05	1.30965e-05	-3.40913e-05	-4.08593e-05	-1.58379e-06	2.06618e-05	-2.49999e-05	-5.96105e-05	4.08694e-06	6.9813e-05	-1.01707e-05	-1.50549e-05	0.000113272	-1.84341e-05	-1.74957e-05	9.8099e-06	3.19983e-05	-3.69229e-05	-1.4414e-06	1.02325e-05	6.09895e-06	-8.89113e-06
AT2G40860	GEP_1	1107	0.000120068	-6.00752e-05	-6.80731e-05	6.1774e-06	6.94394e-05	-3.12078e-05	-4.36761e-05	-3.71063e-05	-3.07687e-05	3.06359e-05	-9.15357e-05	-4.4094e-05	5.97469e-05	-1.24741e-05	-8.35185e-05	-0.000176835	1.90144e-05	8.52421e-05	-6.71555e-05	2.50758e-05	4.41797e-05	4.5056e-05	-2.44263e-05	-0.000153446	3.2942e-05	7.39758e-05	-3.69481e-05	-3.78978e-05	-2.06508e-05	-2.52034e-05
AT1G08753	GEP_1	1108	0.00011956	-1.52642e-05	2.74326e-05	-5.63818e-06	-3.72819e-07	-5.31827e-06	-2.94939e-06	-6.48292e-06	-2.92514e-06	-5.72754e-06	-1.06111e-05	-7.71738e-06	-3.53089e-06	8.38124e-06	-5.52954e-06	-3.99161e-05	-2.31061e-06	-1.80274e-05	-3.43021e-06	-4.11426e-06	5.28109e-06	-3.65298e-06	-3.16829e-06	-2.75625e-05	-8.27635e-06	-3.85416e-06	-9.48999e-07	-1.74222e-05	-1.9413e-07	-4.11045e-07
AT4G05660	GEP_1	1109	0.000118454	-1.76331e-05	-5.41102e-06	-1.41857e-05	1.62505e-06	-8.48643e-06	-3.64211e-06	-1.72571e-05	-4.63744e-06	-1.15191e-05	-1.46066e-05	-1.75678e-05	4.54402e-06	3.4393e-05	-8.91295e-06	-3.88599e-05	-6.68169e-06	9.57862e-05	-8.93196e-06	-6.81588e-06	3.77718e-05	-7.58848e-06	-3.77558e-06	-2.7895e-05	-1.16649e-05	-6.8371e-06	-1.39895e-06	-3.2909e-05	-3.27647e-07	-6.69378e-07
AT2G20380	GEP_1	1110	0.000117958	-1.48665e-05	-8.36939e-05	-1.19238e-05	-1.93592e-05	-5.5941e-06	-3.0927e-05	-1.42625e-05	-1.55505e-05	-2.32216e-05	1.13851e-05	-2.20039e-05	2.9961e-05	2.7918e-05	-2.48542e-05	2.17468e-05	3.17775e-05	-2.3195e-05	-2.15038e-05	-5.59836e-07	4.03026e-05	-6.2329e-06	-1.34353e-05	1.74641e-05	1.92113e-05	-2.74078e-05	-1.02997e-05	-3.59132e-05	2.73073e-06	-1.1514e-05
AT3G02305	GEP_1	1111	0.000112604	1.01341e-05	-8.63579e-05	-4.35246e-05	-1.85857e-05	3.86439e-05	9.70887e-06	-2.6945e-05	-1.24984e-05	-9.66355e-06	-4.67759e-05	-3.41909e-05	6.48176e-05	1.71268e-06	-3.47724e-05	-4.14539e-05	-1.93232e-05	5.6332e-05	-2.83801e-05	-1.83617e-05	3.93875e-05	-6.34667e-06	-1.76378e-05	-5.19215e-05	5.3962e-05	-2.1883e-05	-1.34314e-05	-2.07246e-05	5.15236e-07	-1.9199e-05
AT2G46190	GEP_1	1112	0.000110854	-7.87443e-06	2.92752e-05	-1.7964e-05	-2.64545e-05	-1.56594e-05	-4.97989e-05	-1.15621e-05	-1.27153e-06	-2.01244e-05	8.1121e-05	-3.64168e-05	2.80314e-06	4.4226e-05	-1.39238e-05	-4.1597e-05	4.72117e-05	-2.67384e-05	-9.00634e-06	3.24641e-05	8.46612e-06	7.54962e-06	-9.77379e-06	-2.0201e-05	1.71705e-05	4.59329e-05	-1.53887e-06	-2.84842e-05	8.89395e-05	-6.32877e-06
AT1G07947	GEP_1	1113	0.000108518	3.33118e-05	-4.0294e-05	-6.71284e-06	-4.52455e-06	-5.2596e-06	-3.42761e-05	-9.2733e-06	-4.72715e-06	-4.21249e-06	-2.29415e-06	-6.07222e-06	-3.98362e-06	-7.40963e-06	-4.11694e-06	-2.69809e-05	-4.08722e-06	-4.00068e-06	-3.35125e-07	-2.35555e-06	3.85662e-05	-3.50883e-06	-2.3626e-06	-6.42044e-05	-5.7312e-06	-3.89869e-06	-8.78942e-07	-4.07063e-05	-5.92756e-07	-2.47285e-06
AT2G21720	GEP_1	1114	0.00010782	3.72332e-05	-1.43588e-05	2.89162e-05	-1.13582e-05	-1.3762e-05	-4.21163e-05	-1.83571e-05	2.81452e-05	-1.42074e-05	-9.59396e-06	-1.63323e-05	-1.83997e-06	-1.86314e-05	-1.32163e-05	-3.90776e-05	-7.65764e-06	-1.81719e-05	-1.65733e-06	-5.03336e-06	1.76613e-05	-2.19191e-05	-3.57371e-06	-3.63215e-05	-9.98544e-06	-1.63913e-05	-3.54877e-06	1.89559e-06	-3.09187e-07	-5.0687e-06
AT1G18382	GEP_1	1115	0.000106972	-2.30373e-05	4.50259e-05	-3.99826e-06	2.10636e-05	-8.84071e-06	3.87246e-06	-1.91053e-06	-1.42631e-06	-6.64186e-06	-1.34607e-05	-1.70424e-05	-1.77909e-06	-1.20619e-05	-5.21446e-06	-4.11494e-05	-8.03261e-06	-2.50697e-05	-2.73974e-06	-7.54701e-06	2.11027e-05	-4.38901e-06	-3.34609e-06	3.08441e-05	-4.63066e-06	-3.88177e-06	-1.46935e-06	-1.35447e-05	-6.09541e-07	-1.12767e-06
AT1G06293	GEP_1	1116	0.00010555	3.51405e-06	-6.73158e-05	-1.00212e-05	-1.61232e-05	-1.82894e-05	3.10299e-06	2.19894e-05	-1.56791e-06	1.74272e-05	1.58782e-05	-2.509e-05	5.32984e-05	-1.09421e-05	-1.66608e-05	-1.03664e-05	-1.4649e-05	2.73528e-06	-2.49927e-05	-4.21721e-06	6.96164e-05	-1.34771e-05	-5.18105e-06	1.41816e-05	4.23249e-06	-1.85539e-05	-4.357e-06	-3.70389e-05	-1.31632e-06	-5.01394e-06
AT1G26250	GEP_1	1117	0.000105027	-1.12364e-05	-1.25906e-05	-4.20982e-06	-9.03501e-06	-4.0818e-06	-2.24228e-05	-4.71624e-06	-2.0831e-06	-4.4458e-06	8.72352e-06	-7.70599e-06	-2.23851e-06	-5.75888e-06	-4.23123e-06	-1.12853e-05	4.21852e-05	-1.68925e-05	-1.89807e-06	-1.05774e-05	-4.53411e-06	-2.54384e-06	-2.58543e-06	-2.05855e-05	-2.62121e-06	-3.52032e-06	-1.55434e-06	-1.58374e-05	-5.84176e-07	-9.97492e-07
AT3G13075	GEP_1	1118	0.000104342	-1.32076e-05	-5.31427e-05	-2.26639e-05	4.40731e-06	-2.10244e-05	-3.56676e-05	2.60608e-05	-4.34917e-06	3.3834e-05	-9.05001e-06	-2.00237e-05	4.79876e-05	-5.04015e-06	-1.31019e-05	-3.54356e-05	-1.04608e-05	1.32546e-05	-1.98595e-05	8.08706e-06	-2.10195e-05	-8.36262e-06	-5.61798e-06	5.54103e-05	-1.07369e-06	2.30313e-05	-3.82462e-07	-2.60867e-05	-3.81347e-06	-6.69036e-06
AT3G05305	GEP_1	1119	0.000104158	2.50847e-05	-6.66785e-05	-8.69474e-06	-3.93053e-05	2.71984e-05	-3.03968e-05	1.45258e-05	1.82472e-05	-1.32859e-05	-1.47484e-05	-1.99263e-05	-1.75136e-05	6.03743e-05	-1.95757e-05	-7.77451e-06	-4.86161e-05	-2.35223e-05	-1.9277e-05	9.73873e-05	9.46531e-05	-2.211e-05	-4.59279e-06	-3.57047e-05	-1.41886e-05	-1.90232e-05	-8.36101e-06	-3.46321e-05	2.17639e-06	-5.87299e-06
AT2G34080	GEP_1	1120	0.000103897	-1.7591e-05	-3.61138e-05	-2.63213e-06	-1.38956e-05	1.20635e-05	1.91456e-05	-1.76764e-05	-1.21838e-05	-1.2419e-05	5.29894e-05	-1.50875e-05	-1.26037e-05	4.81469e-06	-1.18755e-05	-3.77067e-05	-3.56277e-06	-2.51454e-05	-6.8002e-06	-8.73341e-06	-3.64279e-05	1.48806e-05	-1.00222e-05	3.48829e-06	-7.14637e-06	2.14216e-06	-1.26283e-06	-2.01727e-05	-1.42588e-06	-8.49114e-07
AT1G09007	GEP_1	1121	0.000103769	1.64787e-05	-3.03306e-05	-2.52235e-05	-3.07758e-05	1.9015e-05	2.05322e-05	-2.07284e-05	5.51015e-07	-2.89245e-05	2.87991e-05	1.02868e-05	-1.55197e-05	1.58684e-05	-9.21001e-06	-3.66259e-05	-5.17703e-06	-7.25584e-06	-5.40583e-06	-5.60257e-06	-2.40412e-05	-7.8924e-06	-7.4778e-06	3.66276e-05	8.78028e-06	-3.678e-06	-3.15342e-06	-3.68817e-05	5.07902e-07	-3.72046e-06
AT5G39470	GEP_1	1122	0.000102862	-2.30926e-06	-3.97051e-05	-1.56802e-05	-3.11521e-06	-1.00531e-05	-2.13118e-05	-1.74351e-05	3.4863e-06	-1.17623e-05	-1.10936e-05	-1.19809e-05	-1.16548e-05	9.12003e-06	-9.03215e-06	-3.34755e-05	-5.31024e-06	5.0359e-05	1.33758e-06	-6.35351e-06	-2.80167e-05	-7.38132e-06	-4.63823e-06	3.0079e-05	-8.03485e-06	-8.14064e-06	-2.17156e-06	-3.19936e-05	-8.4407e-07	-1.63646e-06
AT3G54700	GEP_1	1123	0.000102628	-2.19565e-05	-4.97462e-05	6.52598e-05	-3.76747e-05	2.41932e-05	9.26921e-06	-2.92338e-05	-4.66937e-05	-1.47876e-05	-1.41897e-05	-4.8365e-05	4.90992e-05	1.13035e-05	-2.56968e-05	-3.92069e-05	2.84475e-05	-6.22202e-06	-2.75969e-05	-1.79318e-05	-1.79684e-05	8.19311e-05	-1.55394e-05	3.92305e-05	9.35267e-05	7.48353e-05	2.09336e-06	1.11538e-05	-7.87315e-06	-1.90966e-05
AT5G67010	GEP_1	1124	0.000100398	-2.49757e-05	9.5594e-05	-1.07246e-05	-1.10585e-05	-2.65374e-06	5.48995e-05	-1.99352e-05	-8.3253e-06	-9.68383e-06	-4.23249e-05	-2.34798e-05	-1.67478e-05	3.37303e-06	4.36982e-06	-6.92565e-05	-2.71562e-05	4.39007e-05	-6.1071e-06	-8.05298e-06	-1.81779e-05	-1.84246e-05	-8.18684e-06	5.85302e-05	-1.84406e-05	-1.72349e-05	-7.76513e-06	-3.41183e-05	-1.50322e-06	8.9653e-06
AT3G45243	GEP_1	1125	9.97998e-05	-3.02015e-06	-4.23716e-06	-9.64613e-06	-1.16034e-05	-6.33974e-06	-1.05653e-05	-1.10984e-05	-1.10833e-05	-8.19929e-06	-1.03085e-05	-8.01185e-07	-4.92299e-06	2.91687e-05	-6.3006e-06	-3.07405e-05	-2.26344e-06	1.94614e-05	-4.30592e-06	-1.89008e-06	3.60678e-05	-4.72393e-06	-3.28973e-06	-2.48043e-05	1.5838e-05	-4.75334e-06	-1.11368e-06	-2.61938e-05	-5.37259e-08	-6.8115e-06
AT5G20940	GEP_1	1126	9.97204e-05	1.50213e-06	-3.08666e-05	-1.95779e-05	-2.59295e-05	1.96456e-05	5.47226e-05	-1.32086e-05	-2.58163e-05	-2.83671e-05	-3.72762e-05	-5.27068e-06	5.04822e-06	1.47931e-05	-2.02888e-05	-1.72922e-05	1.18036e-06	7.34704e-05	1.19858e-05	-2.60983e-06	-5.96171e-05	5.19205e-07	-1.61884e-05	6.75731e-05	-1.84041e-05	-2.49968e-05	-5.83028e-06	1.96257e-06	-2.30176e-06	-1.1433e-06
AT2G09575	GEP_1	1127	9.8621e-05	-4.52557e-05	1.93778e-07	-6.52259e-05	2.75293e-05	4.53689e-06	5.70743e-06	-3.22273e-05	3.50122e-05	-3.06456e-05	-4.81457e-05	-3.52451e-05	-1.56926e-05	-4.32997e-06	-9.43847e-06	-1.87589e-05	-3.04699e-05	6.64948e-05	-5.63261e-06	-7.07483e-06	-4.7359e-05	-3.55024e-05	-1.42165e-05	-9.29132e-05	1.76517e-05	-3.06407e-05	-1.96871e-05	6.93532e-06	-4.21934e-06	5.42515e-06
AT1G35400	GEP_1	1128	9.74602e-05	2.78198e-05	-9.1059e-06	-7.63114e-06	-1.562e-06	-4.4154e-06	-1.62446e-05	-1.10048e-05	2.9695e-06	-4.78309e-06	-4.81998e-06	-7.50929e-06	-2.47192e-06	-9.82145e-06	-4.25192e-06	-2.90406e-05	-5.45049e-06	3.88843e-05	-1.14065e-06	-2.07092e-06	-1.23966e-05	-4.98393e-06	1.46405e-06	-4.06407e-05	-8.51074e-06	-4.07626e-06	-3.30785e-06	-1.03673e-06	-8.09434e-07	-2.15176e-06
AT5G44840	GEP_1	1129	9.72953e-05	-1.35701e-05	1.45933e-05	-7.48567e-06	-5.67071e-06	-7.5682e-06	5.89037e-07	-6.90115e-06	-6.96379e-06	-6.37232e-06	-6.61079e-06	-8.01869e-06	-3.96611e-06	-2.8678e-09	-5.20258e-06	-1.79132e-05	7.69849e-06	-2.35809e-05	-3.16829e-06	-6.45829e-06	-1.16097e-05	-3.55545e-06	-3.34224e-06	-2.48387e-05	-5.71266e-06	-4.68851e-06	-2.62044e-06	-1.59135e-05	-4.24799e-07	-1.32207e-06
AT5G39460	GEP_1	1130	9.67766e-05	-9.75376e-06	-3.46746e-05	-1.10878e-05	9.85784e-07	-7.19685e-06	-7.38736e-07	3.63289e-06	-9.27826e-06	-4.72715e-06	-1.13434e-05	-3.75769e-06	9.83426e-06	1.91321e-05	-6.03213e-06	-2.58362e-05	-4.66612e-06	1.00833e-05	-4.67717e-06	-4.60781e-06	9.01953e-06	-3.88528e-06	-1.34639e-06	-1.43645e-05	-6.20693e-06	-6.67562e-06	-1.53596e-06	-1.80317e-05	-2.50443e-07	-1.12608e-06
AT2G32550	GEP_1	1131	9.5704e-05	-7.62966e-06	-5.90071e-05	1.21724e-06	-2.2618e-05	-1.42558e-05	3.24086e-05	-1.8968e-05	-1.42923e-05	-2.25387e-05	-2.23021e-05	1.6755e-05	1.71391e-06	6.49255e-06	1.71872e-05	-2.92676e-05	-1.72864e-05	1.33638e-05	-1.15069e-05	-5.89413e-06	-4.65716e-05	-1.23442e-05	-6.93356e-06	-5.49201e-06	6.32431e-05	2.05006e-06	-5.68386e-06	-1.08532e-05	3.51869e-07	-3.59356e-06
AT4G18215	GEP_1	1132	9.54845e-05	5.65816e-05	-2.89471e-05	-3.20031e-05	2.79686e-06	4.02509e-05	7.16608e-05	1.46115e-05	5.37489e-05	8.0011e-06	-5.19914e-05	-2.98609e-05	-1.83968e-05	-6.27461e-06	-2.21541e-05	-1.28249e-05	2.02261e-05	-3.69989e-05	-1.7777e-05	-1.73279e-05	-1.21502e-05	1.55488e-05	-1.35635e-05	-5.46678e-05	-2.37828e-05	-1.55063e-05	-2.99512e-06	-6.07519e-05	-3.16222e-06	-5.17696e-06
AT4G04815	GEP_1	1133	9.54712e-05	-1.50561e-05	-2.97042e-05	-5.13126e-06	-8.00543e-06	-5.28205e-06	-2.11159e-05	-6.28115e-06	-6.2527e-06	-7.10822e-06	-8.44188e-06	-4.11258e-06	-3.2178e-06	4.31002e-06	-5.30611e-06	-2.61446e-05	1.74758e-06	-1.03236e-05	-2.93719e-06	-3.87173e-06	8.28952e-05	-4.61564e-06	-3.14011e-06	-2.08032e-05	8.95876e-06	-4.60811e-06	-1.06961e-06	-1.83623e-05	-1.9986e-07	-3.62437e-06
AT1G78995	GEP_1	1134	9.53885e-05	3.62216e-06	1.1555e-05	1.45064e-05	-2.76563e-05	1.04438e-05	-1.54932e-05	-2.4435e-05	-4.52845e-06	-2.50927e-05	5.3496e-06	-1.15037e-05	4.94113e-06	-2.0577e-06	-1.36217e-05	-6.97222e-05	5.26645e-06	9.29745e-05	-2.13797e-05	-2.29422e-05	-3.56331e-05	-3.75806e-05	-2.17838e-05	-7.90906e-05	2.92994e-05	2.22688e-05	-1.58961e-05	2.17948e-05	-2.05303e-07	-1.38321e-05
AT3G26235	GEP_1	1135	9.53148e-05	2.15625e-05	-3.97155e-05	-8.7695e-06	-7.03486e-06	-9.84122e-06	-3.90156e-05	-9.30054e-06	-6.12487e-06	-8.60388e-06	-2.60399e-06	-7.95243e-06	-5.77241e-06	-9.03179e-06	-5.72156e-06	-2.64959e-05	-4.58036e-06	-2.88335e-05	-2.56945e-06	-3.38772e-06	8.97832e-05	-5.65518e-06	-3.48921e-06	9.14281e-06	-5.15364e-06	2.18475e-06	-1.53519e-06	-3.60992e-05	2.56964e-06	-1.38076e-07
AT4G20707	GEP_1	1136	9.51896e-05	-1.25404e-05	-1.30677e-05	-5.49058e-06	-1.05041e-06	-6.51731e-06	-9.18885e-06	-5.75055e-06	-7.24449e-06	-5.98927e-06	-1.11546e-05	5.6821e-06	5.67544e-06	8.52505e-07	-5.18275e-06	-2.84552e-05	-1.28798e-06	-1.15446e-05	-4.41698e-06	-4.27387e-06	3.32011e-05	-3.24659e-06	-3.07077e-06	-2.33407e-05	-2.65464e-07	-4.57806e-06	-8.72227e-07	-1.65122e-05	-2.10733e-07	-1.84404e-06
AT3G09750	GEP_1	1137	9.4755e-05	-1.59713e-05	-4.83257e-05	-9.86751e-07	-1.89853e-05	-1.64508e-05	-1.5478e-05	-1.30604e-05	-2.40495e-05	-3.82915e-05	-2.02254e-05	-2.32789e-05	-2.10601e-05	1.68751e-05	-2.25486e-05	-4.00411e-05	1.4193e-05	-7.99333e-06	-1.21016e-05	-1.46345e-05	-5.76355e-05	-2.60444e-05	5.4569e-05	-2.49661e-05	-1.67612e-05	-2.33551e-05	-1.15369e-05	-5.18006e-06	7.0102e-07	1.91932e-05
AT3G53530	GEP_1	1138	9.41765e-05	-9.92217e-06	-4.94604e-05	-4.20992e-06	-7.37732e-05	3.34854e-05	-3.79496e-05	-6.12911e-05	7.57939e-05	9.47008e-07	-3.00151e-05	-4.4524e-05	1.3776e-05	-3.2937e-05	-4.49739e-05	-4.37773e-05	-3.33967e-06	9.08232e-05	-2.42579e-05	-1.30949e-05	-5.73758e-05	2.07629e-05	3.58609e-05	-5.02159e-05	8.05673e-05	-5.03252e-05	4.50535e-05	2.23131e-05	7.11991e-06	-3.22432e-05
AT2G32050	GEP_1	1139	9.35843e-05	1.58042e-05	-9.82564e-05	-8.5945e-06	-3.2251e-05	1.26625e-05	-3.52357e-05	-3.34889e-05	-2.1666e-05	-2.80407e-05	-1.79083e-05	-3.15763e-05	1.6727e-07	4.88388e-06	-2.47352e-05	-4.54552e-05	-5.59281e-06	7.17048e-05	-2.20956e-05	-1.50805e-06	8.08812e-05	2.72545e-05	-1.46241e-05	-4.57179e-05	3.07613e-05	-8.18856e-06	3.6535e-06	-1.05708e-05	-1.20392e-06	-1.29245e-05
AT3G50540	GEP_1	1140	9.34776e-05	-1.60145e-05	4.78412e-05	2.14136e-05	-2.87531e-05	3.56782e-06	-6.71119e-06	7.44127e-06	-2.54003e-05	-1.75798e-05	9.25106e-06	-2.25906e-05	-1.48229e-05	-1.24938e-05	-1.37391e-05	-4.07102e-05	1.02952e-05	4.82134e-05	-1.54148e-06	-5.68953e-06	9.74331e-07	-1.37049e-06	-7.23245e-06	-2.55723e-05	-5.7102e-06	-1.54541e-05	-6.23639e-06	-3.14648e-05	-1.1779e-06	3.21666e-06
AT4G09275	GEP_1	1141	9.33477e-05	1.12296e-06	-1.72021e-05	-5.54046e-06	-4.03781e-07	-2.41137e-06	-1.25368e-05	-7.14485e-06	-1.14849e-06	-5.66434e-06	-7.66816e-06	-9.26898e-06	-4.36979e-06	-6.02661e-06	-4.83596e-06	-2.86951e-05	-2.58997e-06	-1.05929e-05	-1.34807e-06	-3.81564e-06	-1.88172e-05	-3.25353e-06	-2.73205e-06	-2.61598e-05	-3.01288e-06	-3.73602e-06	7.42234e-08	-2.07937e-05	-4.23681e-07	-1.59729e-06
AT4G22400	GEP_1	1142	9.31397e-05	-8.02648e-06	-3.58486e-05	-1.19588e-05	3.59777e-06	-2.41601e-06	2.14418e-06	-1.9792e-05	1.45338e-05	6.40072e-05	-2.04741e-05	5.89522e-06	-1.14207e-05	-1.35199e-05	-1.35838e-05	-3.16082e-05	-1.91495e-05	3.9134e-05	-4.16168e-06	4.53771e-05	-1.6224e-06	-5.70817e-06	-5.06351e-06	-4.80769e-05	-7.1046e-06	-5.48535e-06	-1.75617e-06	-2.59624e-05	-1.00301e-06	-7.26793e-06
AT5G19315	GEP_1	1143	9.23147e-05	-8.13819e-06	-4.70922e-05	-1.46817e-05	-4.58554e-06	-1.27616e-05	-1.21137e-05	-1.35555e-05	-1.8528e-05	-2.24895e-05	-1.46072e-05	2.30204e-06	1.30093e-05	6.12379e-06	-9.71063e-06	-4.12082e-05	3.16071e-06	7.65588e-05	-1.45933e-05	-1.11577e-05	-1.1938e-05	-1.33649e-05	-9.20351e-06	2.91658e-05	-1.38496e-05	-4.92614e-06	-2.96378e-06	-2.06286e-05	-1.66318e-06	3.08457e-06
AT5G44850	GEP_1	1144	9.18873e-05	8.48201e-06	-1.39326e-05	-1.59339e-05	-1.8254e-05	2.88772e-05	-3.43361e-05	-2.97714e-05	-6.701e-06	2.71248e-05	-1.2739e-05	-2.82909e-05	1.05597e-05	1.87033e-05	-2.15132e-05	-3.78292e-05	3.54005e-05	1.40065e-05	5.5132e-05	-1.67069e-05	5.33917e-05	-5.26908e-06	-7.27064e-06	-2.69082e-05	-1.71694e-06	6.45023e-05	-5.94357e-06	-2.43196e-05	-1.01754e-05	-6.03864e-06
AT2G34870	GEP_1	1145	9.0982e-05	1.04626e-06	-2.95088e-05	1.11809e-06	-7.29854e-07	-5.87276e-06	-2.02329e-05	-7.34078e-06	-6.86028e-06	-5.95353e-06	-4.44837e-06	-4.20153e-06	-5.32716e-06	5.83064e-06	-5.16502e-06	-2.37205e-05	-1.6681e-05	2.86514e-05	-3.00654e-06	4.19093e-05	-6.12672e-06	-5.84647e-06	-2.24803e-06	-1.78362e-05	-2.40416e-06	-4.9604e-06	-1.67847e-07	-2.29767e-05	2.84392e-07	-6.2852e-07
AT2G05720	GEP_1	1146	9.07803e-05	-3.74261e-05	-0.000104799	6.64834e-06	-2.53364e-05	2.96043e-05	3.56744e-05	-2.67748e-05	-4.10492e-05	-1.62115e-06	5.64468e-05	-2.52206e-05	2.60093e-05	-1.65591e-05	-4.29946e-06	7.53258e-05	5.64738e-05	2.64552e-05	-2.93655e-05	5.90466e-07	-4.81822e-05	3.99876e-06	-4.42813e-06	-7.81316e-05	5.55221e-05	-5.02513e-06	-2.06248e-06	-2.72282e-05	-8.77782e-08	-1.8841e-05
AT3G07865	GEP_1	1147	8.85571e-05	-1.44816e-05	-4.34051e-05	-1.05309e-05	-1.21043e-05	3.14282e-05	-1.66595e-06	-1.05268e-05	-7.27473e-06	-1.47022e-05	-6.22348e-06	-1.0411e-05	-5.70212e-06	9.96921e-06	-5.83868e-06	1.72475e-05	-3.23626e-06	-2.0158e-07	-3.85684e-06	-3.47329e-06	-1.05093e-08	-5.38074e-06	-2.36388e-06	-2.97473e-05	-5.33833e-06	-4.93382e-06	-4.61843e-06	-1.66911e-05	-3.85058e-07	8.27315e-06
AT5G15250	GEP_1	1148	8.81283e-05	-7.30883e-06	-2.92064e-05	-4.28385e-05	-5.00223e-05	5.37195e-05	1.81741e-05	-1.58481e-05	-5.19813e-05	-1.48945e-05	-5.51887e-05	-5.332e-05	1.05883e-05	1.232e-05	-3.98666e-05	-7.93174e-05	4.21807e-05	-3.19045e-06	-2.06441e-05	6.86818e-07	6.52015e-05	-1.2708e-05	-2.33501e-05	-1.84085e-05	1.78827e-05	-4.29312e-05	-1.81792e-05	-1.01504e-05	-4.96568e-07	-1.74959e-05
AT1G23130	GEP_1	1149	8.79734e-05	-5.04314e-06	-1.18757e-05	-1.37767e-05	-4.49503e-07	5.63933e-07	-1.71353e-05	-1.48375e-05	-1.92865e-05	-1.4679e-05	-1.63147e-05	3.68321e-05	-3.4228e-06	4.4278e-05	-6.29688e-06	-3.02445e-05	-4.8992e-06	-2.24105e-05	-6.19261e-06	-7.35306e-06	1.84242e-06	-5.10604e-06	-4.26094e-06	-3.34268e-06	7.18087e-05	-2.58382e-07	1.21383e-05	-6.3316e-06	-6.03235e-07	-1.33765e-05
AT3G02615	GEP_1	1150	8.79065e-05	2.92137e-05	-5.88867e-05	4.28705e-05	6.98666e-05	-2.07277e-05	8.07607e-05	-3.70888e-06	-3.21053e-05	3.16308e-05	-1.48518e-05	-2.27643e-05	1.22288e-05	-2.47577e-05	-1.22056e-05	-4.07649e-05	-2.5377e-05	-2.5239e-05	-1.79796e-05	-2.37198e-05	-3.66111e-05	-2.6708e-05	-6.55803e-06	-4.92477e-05	-1.25342e-05	-5.62962e-06	-5.88518e-06	-3.76388e-05	-5.44849e-08	7.21569e-07
AT1G59722	GEP_1	1151	8.65981e-05	-1.37498e-05	4.81758e-05	-4.47423e-06	7.29717e-06	-6.35854e-06	-8.32674e-06	-4.20026e-06	-7.93232e-06	-5.8279e-06	-1.11269e-05	-4.94751e-06	-2.95253e-06	6.16905e-07	-2.9275e-06	-3.59217e-05	-3.40261e-06	-2.31517e-05	-1.05315e-07	-5.69534e-06	1.80894e-05	-3.49761e-06	-3.2058e-06	-2.04785e-05	1.62792e-05	-4.45639e-06	-1.56553e-06	-1.32165e-05	-3.8067e-07	-6.40333e-06
AT4G04015	GEP_1	1152	8.64442e-05	7.32887e-05	-9.26642e-05	-3.14008e-05	2.88439e-06	-3.32095e-05	-1.18685e-05	-1.88876e-05	-4.56375e-05	-5.89343e-06	2.29759e-05	-2.83341e-05	-1.84828e-05	-4.78501e-06	-3.11653e-05	-5.16846e-05	8.36846e-05	1.87392e-05	1.18428e-05	6.81641e-05	-8.43899e-05	-2.31138e-05	-1.5109e-05	4.36955e-05	3.50156e-05	-2.7432e-05	-1.10801e-05	-2.043e-05	6.42831e-09	-1.74483e-05
AT3G02970	GEP_1	1153	8.5863e-05	8.36622e-06	2.98785e-06	2.59769e-05	-3.76405e-05	4.0366e-05	6.62032e-06	-5.18322e-05	-3.41697e-05	-1.51346e-05	-4.91729e-05	-3.53438e-05	-1.20169e-05	9.63417e-06	-2.69389e-05	-6.09101e-05	-2.10043e-05	2.93317e-05	4.68221e-06	-1.26025e-05	2.17222e-05	-1.73172e-05	-1.4726e-05	2.21373e-05	-9.81007e-06	-3.10608e-05	-9.24783e-06	6.07774e-05	-6.28333e-07	-5.05098e-06
AT2G03610	GEP_1	1154	8.57669e-05	-1.93483e-05	-5.68331e-05	-2.92313e-05	-2.73645e-05	2.25243e-05	8.40627e-05	-2.00767e-05	-2.6433e-05	-2.15707e-05	-1.18816e-05	-2.17869e-05	-2.54526e-05	9.77149e-06	1.30753e-05	-4.63116e-05	1.59673e-05	-5.69841e-06	-4.91358e-06	-1.06987e-05	-2.27466e-05	-1.93848e-05	3.32063e-05	-2.9045e-05	-6.29761e-06	-2.93326e-05	-1.37646e-07	4.08102e-05	-1.49752e-06	-1.04004e-05
AT5G22720	GEP_1	1155	8.5091e-05	2.7309e-05	-3.59992e-05	-1.6683e-05	-1.47737e-05	2.54116e-05	-3.30408e-05	-1.05749e-05	-2.80228e-05	-2.2115e-05	-9.95258e-06	-2.08769e-05	1.97625e-05	-3.13257e-06	1.16698e-06	-5.16698e-05	-6.03157e-06	1.94217e-05	1.50251e-05	-7.86392e-06	2.50018e-06	1.90232e-05	-2.0679e-05	3.60668e-05	-6.40378e-07	3.96092e-05	-5.00167e-06	-5.22824e-05	-5.47348e-06	-7.42227e-06
AT2G42247	GEP_1	1156	8.47947e-05	3.01156e-05	-5.15877e-05	-4.27496e-06	6.32152e-07	-1.81049e-05	-1.78154e-05	-3.81092e-05	6.2371e-05	-3.87624e-05	-8.42956e-06	-1.60369e-05	-3.2067e-05	7.14724e-05	-1.84655e-05	-4.89229e-05	7.41619e-06	4.59203e-05	-1.40659e-05	-2.64424e-05	-3.55121e-05	-1.31144e-05	1.09254e-05	3.77731e-05	2.35332e-05	6.55776e-05	-1.62342e-06	-3.97974e-05	-1.26429e-05	-1.95484e-05
AT5G18730	GEP_1	1157	8.4324e-05	-9.3634e-06	-4.16679e-05	6.36087e-06	-1.05754e-05	-9.7896e-06	-1.6186e-05	-2.24523e-05	8.97337e-06	2.17641e-05	-1.66441e-05	3.4642e-05	1.60106e-05	1.79063e-05	-1.52478e-05	-2.72614e-05	-2.73477e-06	2.70454e-05	2.50597e-05	-5.54949e-06	-8.02709e-06	-1.18844e-05	-4.40122e-06	2.08527e-05	1.33137e-05	-2.5303e-05	-4.36477e-07	-2.39687e-05	-1.27822e-06	-7.69881e-06
AT1G59920	GEP_1	1158	8.426e-05	-9.89247e-06	-7.89055e-06	-4.58999e-06	5.23352e-06	7.91893e-06	-1.06168e-05	-4.12739e-06	-2.68809e-06	-5.36445e-06	-5.10318e-06	-1.127e-05	-2.85104e-06	-5.14502e-06	-4.0772e-06	8.84011e-07	-1.75938e-06	-1.55564e-05	-2.52038e-06	-4.72139e-06	-1.33288e-05	-3.17973e-06	-1.28317e-06	-1.87638e-05	-3.71151e-06	5.51824e-06	-2.85034e-06	-1.26739e-05	-1.08181e-06	-5.34673e-07
AT1G35550	GEP_1	1159	8.37168e-05	1.35115e-05	-1.74625e-05	-9.22504e-06	3.59264e-06	1.3367e-05	-2.27136e-05	-1.53417e-05	2.71885e-06	3.48174e-05	-1.43924e-05	-3.44751e-06	-3.40359e-06	2.07071e-06	-1.46604e-05	-3.08805e-05	-5.75329e-06	2.14742e-05	-5.59672e-06	-6.77842e-06	-1.02793e-05	-6.44693e-06	-3.36001e-06	-5.03609e-05	-4.72611e-06	-5.58459e-06	-2.31831e-06	-2.78159e-05	-9.77307e-07	2.49394e-06
AT1G27580	GEP_1	1160	8.27995e-05	-8.30808e-06	-4.49898e-05	-1.2596e-05	-1.03344e-05	1.08874e-05	-2.31597e-06	-1.00773e-05	-1.18756e-05	1.73756e-06	-2.12865e-05	-1.29794e-05	-7.19186e-06	-1.17977e-06	-1.09712e-05	-2.4745e-05	3.00939e-05	-6.8547e-06	-4.24845e-06	-1.12731e-05	1.96836e-05	-6.56335e-06	-5.18886e-06	-1.2313e-05	-5.72197e-06	-6.45443e-06	-2.92033e-06	-2.05134e-05	2.80232e-06	-2.62006e-06
AT5G22470	GEP_1	1161	8.2723e-05	2.36846e-05	-3.10547e-05	8.07184e-05	-7.96401e-06	-2.34032e-06	-3.87052e-05	-1.70075e-05	-1.34507e-05	9.42934e-06	9.22682e-07	-1.61962e-05	-1.08588e-05	-1.43079e-05	-1.21118e-05	-3.07936e-05	3.37656e-06	1.7626e-05	-7.60688e-06	-7.57661e-06	8.22813e-06	-2.75437e-05	-2.46755e-06	-5.33578e-07	1.50993e-05	-1.94428e-05	-4.8893e-06	-3.40626e-05	1.08734e-06	-1.05638e-05
AT4G31196	GEP_1	1162	8.06217e-05	-1.12689e-06	-1.12107e-05	-1.23232e-05	-1.147e-05	-8.71455e-06	4.37093e-06	-1.26221e-05	-1.30343e-05	-1.07112e-05	-1.21961e-05	-4.28907e-06	-7.37639e-06	2.60326e-05	-7.26125e-06	-2.99026e-05	1.21576e-05	-2.19066e-06	-1.16921e-06	-4.85896e-06	2.97137e-05	-4.92873e-06	-4.7486e-06	-3.6681e-05	1.45343e-05	-6.85354e-06	6.93284e-07	-2.38788e-05	-2.82568e-07	-6.91778e-06
AT1G64360	GEP_1	1163	8.03241e-05	6.83112e-06	-5.91984e-05	9.78738e-06	-9.50504e-06	-1.04812e-05	-2.86401e-05	-1.12016e-06	-1.21219e-05	-5.12611e-06	2.52533e-06	-2.00563e-05	5.77166e-05	1.41418e-05	-1.14732e-05	3.25717e-05	6.5727e-06	-2.28087e-05	-2.62851e-05	-9.26672e-06	5.35559e-06	-5.35099e-06	-5.88162e-06	-4.01207e-05	4.75742e-05	-2.01332e-05	-3.90242e-06	1.94372e-05	2.95269e-06	-1.35042e-05
AT1G05313	GEP_1	1164	7.96394e-05	-1.17671e-05	-2.67669e-06	-1.26095e-05	-9.95496e-06	-1.20947e-05	-1.97325e-05	-1.35274e-05	-1.67948e-05	3.81652e-05	-7.48131e-06	-8.75928e-06	-7.66364e-06	4.47673e-05	-1.25937e-05	-2.68381e-05	5.81219e-07	1.44279e-05	-5.8255e-06	-4.72812e-06	3.44365e-06	-5.52533e-06	-2.58015e-06	1.86616e-05	-8.53879e-06	8.02475e-07	-1.84361e-06	-1.7802e-05	1.47803e-05	7.7698e-06
AT5G12070	GEP_1	1165	7.85103e-05	-1.10115e-05	-4.69436e-05	-8.42426e-06	3.44271e-05	-1.02878e-05	-2.42865e-05	-6.04731e-06	-7.36293e-06	-8.26961e-06	-3.75685e-06	-1.1965e-05	-3.01743e-06	-4.7678e-06	-5.87906e-06	1.1321e-05	4.39244e-05	-1.34568e-05	-3.91961e-06	-1.77567e-05	-2.2091e-05	3.4068e-06	-5.21048e-06	-1.892e-05	3.8897e-06	2.28381e-06	-1.76879e-06	-1.28251e-05	-9.3853e-07	-3.40121e-06
AT5G03480	GEP_1	1166	7.76169e-05	-1.9466e-05	-6.65317e-05	1.66084e-05	-1.0533e-05	-1.89495e-05	-1.00596e-05	-6.41308e-06	-2.49649e-05	-2.5888e-06	2.40369e-05	-2.49302e-05	-6.42132e-06	3.87449e-06	-2.16507e-06	8.40271e-06	1.27684e-05	4.89535e-05	6.08834e-06	-1.01134e-05	-1.56419e-05	-3.41491e-06	5.29298e-05	1.17562e-06	1.66792e-05	-1.42345e-05	-5.79111e-06	9.24037e-06	-1.59605e-06	-1.10868e-05
AT2G08890	GEP_1	1167	7.7522e-05	-2.05921e-05	-2.5653e-05	-1.85751e-05	5.30112e-05	-3.22698e-05	3.51927e-06	-2.93089e-05	3.09822e-05	1.9926e-05	-1.21788e-05	-2.10382e-05	2.86386e-05	3.4547e-05	-2.04301e-05	-4.99912e-07	-2.02743e-05	3.66179e-06	-2.9278e-05	-1.37696e-05	1.17562e-05	-7.07707e-06	-8.15109e-06	1.89621e-05	-4.27099e-06	-1.84489e-05	-6.48946e-06	-2.05673e-05	-1.19583e-06	-7.60369e-06
AT1G26140	GEP_1	1168	7.7347e-05	9.50936e-06	-5.09965e-05	1.42593e-05	2.01139e-05	3.94681e-05	5.74983e-06	-1.07616e-05	-3.81655e-07	8.77873e-07	-2.81202e-05	-5.0066e-06	1.31646e-05	-1.94767e-05	-1.7487e-05	-3.3322e-05	2.00033e-07	1.71381e-05	-1.6895e-05	-1.06503e-06	-2.73789e-05	-5.28736e-06	-8.96433e-06	-7.37138e-05	-1.0809e-05	-1.91834e-05	-3.51296e-06	3.51235e-05	1.91858e-06	-8.11542e-07
AT5G14560	GEP_1	1169	7.72354e-05	-1.52655e-05	-2.73393e-06	-2.3813e-05	-1.63061e-05	-1.76221e-06	-5.01808e-06	-1.2102e-05	-6.55015e-06	-1.51387e-05	-1.52063e-05	-1.93597e-05	4.46902e-06	-1.82901e-06	2.16594e-05	-1.54202e-05	-4.08696e-06	4.96657e-05	6.22851e-06	-8.32291e-06	-2.5557e-05	5.74451e-05	-1.34959e-05	-1.82672e-05	-2.5248e-06	-1.16669e-05	-2.14405e-06	-1.33503e-05	-1.8938e-06	-1.89632e-06
AT1G66940	GEP_1	1170	7.72322e-05	7.28694e-06	-3.36279e-07	-1.35739e-05	-2.2689e-05	-1.03961e-05	4.66813e-05	-1.6081e-05	-1.40105e-05	-1.20767e-05	-2.43559e-05	3.87468e-06	-7.50304e-06	1.17645e-05	-9.53849e-06	-2.65646e-05	5.81625e-05	-3.18485e-05	-4.99155e-06	-1.54223e-05	-3.3893e-05	-5.35311e-06	-6.28671e-06	-6.23279e-05	1.40649e-05	-5.32604e-06	2.23817e-06	-2.11906e-05	-5.19326e-08	-4.23106e-06
AT2G08265	GEP_1	1171	7.68248e-05	-1.10341e-05	-3.6289e-05	-5.42218e-06	-5.51736e-06	-4.86063e-06	-1.99429e-05	-1.82722e-05	6.23837e-06	1.5402e-05	-1.7174e-05	1.25166e-06	-1.28074e-06	-9.43168e-06	-3.61328e-06	-2.87288e-05	-1.69542e-06	-1.83874e-05	-7.46735e-06	-6.78317e-06	4.20524e-05	-9.3707e-06	-4.02555e-06	-5.76451e-06	-3.57209e-06	-8.54329e-06	-3.54332e-06	-1.98889e-05	-4.96961e-07	-3.04728e-06
AT5G24355	GEP_1	1172	7.63625e-05	-2.88669e-05	2.93616e-05	-3.17431e-05	2.64836e-05	6.63576e-06	-3.89842e-08	-1.88168e-05	2.84194e-05	-2.26612e-05	-2.17109e-05	-3.47613e-05	-3.50134e-05	-3.32136e-05	-1.85482e-05	-3.14187e-05	9.63326e-06	4.73636e-05	-2.30346e-05	-1.87767e-05	-2.16289e-05	1.37305e-05	-1.52872e-05	-3.72485e-05	2.04266e-05	-3.41786e-05	3.83558e-05	-1.43066e-05	-1.44437e-07	-1.46249e-05
AT1G43630	GEP_1	1173	7.63452e-05	4.67759e-06	-2.45621e-05	-5.80594e-06	-7.08943e-07	2.88288e-07	1.53686e-06	-8.23735e-06	4.14285e-06	-5.02732e-06	-8.74377e-06	-7.86934e-06	-1.97142e-06	-7.28197e-06	-4.15538e-06	-2.20709e-05	-4.50825e-06	2.1691e-05	-1.68749e-06	-2.32555e-06	-1.62751e-05	-2.99598e-06	-2.34526e-06	-3.72394e-05	-4.34203e-06	-3.26705e-06	-8.20208e-07	-2.12585e-05	-4.97892e-07	-1.37783e-06
AT3G55190	GEP_1	1174	7.49454e-05	-1.11082e-05	-2.82508e-05	-6.10777e-06	-3.25818e-06	-4.77674e-06	-5.28628e-06	-5.68019e-06	-4.78364e-06	-3.21473e-06	-7.7708e-06	-6.32805e-06	3.92105e-06	2.32769e-06	-3.94697e-06	-1.49206e-05	-1.35477e-06	-6.88436e-06	-3.90952e-06	-3.05057e-06	-1.30344e-06	-1.50687e-06	-2.48891e-06	-1.2821e-05	-2.32118e-06	-3.73686e-06	-2.98636e-07	-1.20174e-05	-1.25194e-07	-6.91739e-07
AT2G02770	GEP_1	1175	7.40445e-05	-4.11576e-07	-5.57103e-05	-9.51124e-06	-2.60652e-05	4.32789e-05	-3.28969e-05	-1.37965e-05	-1.99663e-05	5.09943e-05	5.00523e-05	-5.44871e-06	1.2622e-05	4.06601e-06	-2.12089e-05	-3.00416e-05	3.47245e-05	-2.14049e-05	-1.32496e-05	-1.4209e-05	-3.06089e-05	-1.12459e-05	-5.25183e-06	5.08871e-06	2.20483e-06	1.79805e-06	-5.09012e-06	-2.49287e-05	-1.20708e-06	-4.17519e-06
AT5G57650	GEP_1	1176	7.35035e-05	-2.28933e-05	-1.41978e-05	-7.65517e-06	6.93853e-05	-1.44533e-05	4.8589e-05	-2.30447e-05	2.88615e-05	-2.08412e-05	-3.67593e-05	-3.68107e-05	-1.92555e-05	-2.0354e-05	-1.59708e-05	-4.16943e-05	-2.3861e-05	2.63194e-05	-7.79463e-06	-1.27339e-05	-1.28315e-05	-6.42731e-06	-7.0768e-06	1.34817e-05	7.25961e-06	-2.29863e-06	-5.20504e-06	-1.81819e-05	-9.3123e-07	7.28813e-07
AT1G59930	GEP_1	1177	7.34852e-05	1.29495e-06	-9.30797e-06	-6.89598e-06	6.56871e-06	8.45291e-06	1.07337e-05	-6.00591e-06	-5.62347e-06	-8.49034e-06	-1.31656e-05	-1.3679e-05	-4.39702e-06	-6.71912e-06	-5.06647e-06	8.03765e-07	-3.60643e-06	-2.18083e-05	-2.64884e-06	-5.7825e-06	2.38403e-05	-4.80419e-06	-1.51253e-06	-1.92345e-05	-5.95191e-06	4.39899e-06	-3.88061e-06	-1.98818e-05	-1.41135e-06	-2.99315e-07
AT1G69470	GEP_1	1178	7.22687e-05	1.52827e-05	-2.93665e-05	-1.51222e-05	-8.88383e-06	-1.21882e-05	-2.31199e-05	-1.5944e-05	-1.4033e-06	-1.30532e-05	-1.46887e-05	-1.55731e-05	-9.43492e-06	4.50589e-06	-1.12653e-05	-3.33041e-05	-7.28172e-07	2.62392e-05	-6.7786e-06	-7.09695e-06	-1.00134e-05	-8.76397e-06	-6.72607e-06	-5.13675e-05	-2.12371e-06	-7.16485e-06	-6.57615e-07	-3.52414e-05	-5.80001e-07	-4.15243e-06
AT5G19675	GEP_1	1179	7.14717e-05	3.38087e-05	-3.282e-05	-7.8703e-06	-3.1155e-06	-2.36775e-06	-2.59928e-05	-1.01644e-05	-4.99388e-06	1.38217e-05	-1.27791e-06	-6.07957e-06	-4.70374e-06	-5.82438e-06	-5.38388e-06	-1.90268e-05	-3.03989e-06	5.38049e-05	1.37156e-06	-1.99864e-06	-3.17955e-05	-2.83608e-06	-9.49601e-07	-5.19013e-05	-5.33942e-06	-3.1562e-06	-1.40651e-06	-3.51451e-05	-5.97783e-07	-3.55607e-06
AT2G07940	GEP_1	1180	7.1034e-05	-5.47965e-06	-7.48203e-07	-4.39392e-06	2.18873e-06	-2.72043e-06	-6.6416e-06	-4.24646e-06	-3.75622e-06	-4.29522e-06	-7.42354e-06	-8.16932e-06	-2.47521e-06	-4.10753e-06	-4.05138e-06	-1.91084e-05	-2.26403e-06	-1.54532e-05	-1.61281e-06	-3.7298e-06	-1.23805e-05	-3.28718e-06	9.44335e-08	-1.88285e-05	-3.87967e-06	-2.84173e-06	-2.70141e-06	-1.25942e-05	-2.43841e-07	-6.61371e-07
AT1G06407	GEP_1	1181	7.09595e-05	8.84316e-06	-3.71087e-05	-1.38903e-05	-1.62689e-05	1.96768e-06	-1.74963e-05	-3.78984e-05	5.32567e-05	-1.72139e-05	-6.90352e-06	8.10504e-07	-1.77316e-05	1.7246e-05	-1.33906e-05	-2.51278e-05	2.24013e-06	-1.50135e-05	-1.07024e-05	-4.55828e-06	-3.20839e-05	-1.22268e-05	-2.03871e-06	-3.55657e-05	-6.8546e-06	-6.8346e-06	-3.77913e-06	2.14057e-05	-8.1427e-07	-2.20691e-06
AT5G06305	GEP_1	1182	7.08047e-05	3.42939e-05	-3.7823e-06	-2.04091e-05	-1.01266e-05	-3.22258e-06	-3.79515e-05	-1.99368e-05	2.02816e-05	-2.23496e-05	-2.82392e-06	-2.52851e-05	-2.48222e-05	-9.49065e-06	-9.83996e-06	-3.9434e-05	-1.09877e-05	1.5781e-05	3.12511e-05	-9.12915e-06	-2.53307e-06	2.16302e-06	-1.10972e-05	4.20687e-05	6.82647e-05	-3.01266e-05	-4.69854e-06	-4.74794e-05	5.34487e-06	-1.51618e-05
AT2G23640	GEP_1	1183	7.03438e-05	9.61596e-06	-4.11948e-05	-2.33492e-05	-1.0724e-05	-1.33956e-05	-2.84998e-05	-2.72938e-05	-5.26455e-06	4.3082e-06	-1.29768e-05	-2.05896e-05	3.79247e-06	-2.48432e-06	-1.02226e-05	-2.54353e-05	3.34926e-06	-6.73513e-06	-1.31285e-05	2.2255e-05	-3.79477e-05	-3.14319e-05	5.55831e-05	-2.114e-05	3.33212e-06	-1.45199e-05	-1.69652e-05	-3.06167e-05	-6.25754e-07	-5.13671e-06
AT2G32690	GEP_1	1184	7.02011e-05	-1.43027e-05	-1.11809e-05	-1.25074e-05	-1.98256e-06	-1.08192e-05	1.72629e-05	-1.72441e-05	1.14858e-05	-1.32797e-05	-1.67005e-05	-2.23127e-07	-1.01523e-05	3.23289e-05	-7.72933e-06	-2.43798e-05	-9.33015e-06	-1.65421e-05	-6.83858e-06	-4.04914e-06	1.90126e-05	-5.60443e-06	-4.75066e-06	3.01975e-05	3.71171e-05	-4.48307e-06	6.37814e-06	8.13572e-06	-4.27837e-07	9.11907e-06
AT1G66960	GEP_1	1185	7.02011e-05	-1.43027e-05	-1.11809e-05	-1.25074e-05	-1.98256e-06	-1.08192e-05	1.72629e-05	-1.72441e-05	1.14858e-05	-1.32797e-05	-1.67005e-05	-2.23127e-07	-1.01523e-05	3.23289e-05	-7.72933e-06	-2.43798e-05	-9.33015e-06	-1.65421e-05	-6.83858e-06	-4.04914e-06	1.90126e-05	-5.60443e-06	-4.75066e-06	3.01975e-05	3.71171e-05	-4.48307e-06	6.37814e-06	8.13572e-06	-4.27837e-07	9.11907e-06
AT2G33030	GEP_1	1186	6.98958e-05	1.1014e-05	-4.7122e-05	2.04577e-05	-3.41795e-05	1.42905e-05	3.15506e-05	-4.40909e-05	-3.43068e-05	-1.361e-05	2.51577e-06	-2.96234e-05	2.18943e-05	2.1712e-05	-2.05973e-05	-4.48534e-05	6.10089e-05	-1.64763e-05	-1.89746e-05	2.72174e-05	-5.30312e-06	1.70189e-05	9.3918e-06	-3.61515e-06	-7.45973e-06	-2.37449e-05	3.16574e-05	-1.34861e-05	-1.17819e-06	4.55529e-06
AT1G64795	GEP_1	1187	6.97028e-05	-1.4519e-05	-3.24093e-05	-1.32566e-05	-6.99853e-06	-9.10655e-06	-6.45252e-06	-1.18739e-05	4.78589e-05	-1.57663e-05	-9.64529e-06	-1.11186e-05	4.24057e-06	-5.88277e-06	-1.07276e-05	-2.3582e-05	-5.62851e-06	2.54762e-05	-1.30975e-05	-2.77012e-06	6.11475e-05	-9.71738e-06	-4.08843e-06	-1.78321e-05	-5.63281e-06	-9.55091e-06	-1.17927e-06	-1.55248e-05	4.20937e-06	-3.05402e-07
AT2G22668	GEP_1	1188	6.8873e-05	-2.2954e-05	6.43292e-05	-1.28153e-05	4.35523e-05	-6.41243e-06	4.09861e-05	-1.59308e-05	-8.28258e-06	-2.28461e-05	4.74161e-05	-9.9257e-06	-1.5447e-05	1.32732e-05	-1.69443e-05	1.9057e-05	-3.14359e-05	-2.43328e-05	-8.86406e-06	-1.87291e-05	6.31556e-05	-1.79237e-07	-9.7746e-06	3.7882e-05	2.40935e-06	-1.06848e-05	-9.86094e-06	-2.37634e-05	-1.35277e-06	-7.97069e-06
AT5G54410	GEP_1	1189	6.88243e-05	7.49443e-06	-6.42358e-05	-4.45871e-07	-1.71757e-05	2.37797e-05	-6.59215e-06	-4.67037e-06	-2.16169e-05	2.55246e-05	-2.70552e-07	-2.69632e-05	5.46938e-06	-1.95956e-06	-1.31498e-05	-3.06417e-05	-2.51975e-06	-1.74541e-05	-1.59579e-05	-4.49011e-07	-2.13126e-06	4.38645e-06	-1.09228e-05	3.5991e-05	-2.23955e-06	1.07033e-05	-5.66349e-06	1.6964e-05	-2.08106e-06	9.86837e-06
AT2G22241	GEP_1	1190	6.80143e-05	4.10789e-05	-3.96105e-05	1.21804e-05	-8.38968e-06	-5.18541e-06	7.80918e-06	-1.36546e-05	-1.00948e-05	-7.76819e-06	-1.23557e-05	4.43379e-06	-6.97934e-06	-1.07241e-05	-5.88537e-06	-2.43241e-05	-1.2277e-05	1.72383e-05	-9.78352e-07	-1.55043e-06	-4.69158e-05	2.42474e-05	-8.75176e-06	-4.11477e-05	-4.70831e-06	-6.97108e-06	2.27149e-06	-4.93303e-06	1.28611e-06	-2.4883e-06
AT1G24159	GEP_1	1191	6.734e-05	-1.82569e-06	-4.95521e-05	-9.21844e-06	-2.00128e-05	3.10173e-05	-1.8949e-05	-2.0537e-05	-1.42367e-05	-1.97101e-05	1.03278e-05	1.13865e-05	-1.54242e-05	-1.8386e-06	1.98696e-06	-3.26861e-05	1.43195e-05	3.68121e-06	-7.18439e-06	-1.17118e-05	1.94394e-05	-2.07325e-06	-1.05075e-05	-9.40921e-06	-6.36473e-06	-1.0083e-05	-4.15264e-06	-7.65686e-06	7.78097e-08	6.04052e-06
AT3G04190	GEP_1	1192	6.63099e-05	-4.1243e-06	-3.47308e-05	-8.72316e-06	-9.177e-06	-5.95192e-07	-1.55721e-05	-1.03569e-05	1.32945e-06	-9.01227e-06	-1.02652e-05	1.90366e-05	-3.15162e-06	-3.76512e-06	-3.30798e-06	-2.16181e-05	-1.06019e-05	-1.58939e-05	-4.81292e-06	2.47207e-05	-1.30876e-05	-3.45067e-06	-2.73283e-06	-1.2245e-05	1.28043e-05	1.01195e-05	-2.10174e-07	-1.29749e-05	4.28775e-07	-4.51851e-06
AT2G10615	GEP_1	1193	6.37331e-05	-8.82471e-06	-8.47549e-07	-1.10692e-05	-1.19502e-05	2.33304e-05	1.46313e-05	-9.94346e-06	-1.2763e-05	-1.29736e-05	-1.83046e-05	4.54079e-06	-4.95674e-06	3.23105e-05	-6.28698e-06	-2.4591e-05	-2.78216e-06	1.29285e-05	-4.44207e-06	-2.91678e-06	-1.24785e-05	-3.73504e-06	-3.52454e-06	-3.29122e-05	-9.14544e-06	-3.53872e-06	1.13467e-06	-1.48221e-05	-9.26591e-08	5.58888e-07
AT1G04183	GEP_1	1194	6.34227e-05	-5.23764e-06	-1.10426e-05	2.5942e-05	-4.3746e-06	-1.09544e-05	-2.95462e-07	-1.6121e-05	-1.53642e-05	-1.2086e-05	-1.7359e-05	-1.17894e-05	-7.43685e-06	1.1857e-05	-8.86627e-06	-2.85929e-05	-1.05589e-05	4.35127e-06	-5.9473e-06	-5.10943e-06	6.09144e-05	1.39145e-05	-9.07816e-06	-2.75157e-05	-6.17274e-06	-1.20659e-05	1.43562e-06	4.26464e-06	1.01294e-07	8.64697e-06
AT1G56160	GEP_1	1195	6.28351e-05	-2.2776e-06	-3.1174e-05	-2.54386e-05	1.4295e-06	3.92224e-05	-1.46015e-05	-2.38318e-05	-9.46413e-06	-3.46811e-06	-3.01188e-05	-6.69692e-05	3.59604e-06	3.10707e-05	-3.72658e-05	-5.69171e-05	-1.5554e-05	1.00516e-05	-1.6714e-05	-1.57127e-05	2.21327e-05	-1.55315e-05	-2.35119e-05	-4.7155e-05	-2.2379e-06	-4.15284e-05	-1.07826e-05	2.87466e-05	-2.09239e-07	-5.12495e-07
AT4G24980	GEP_1	1196	6.17372e-05	-1.40194e-05	-2.11786e-05	9.75577e-06	-1.15635e-05	-5.41328e-06	-8.99521e-06	-1.21757e-05	-7.66014e-06	-1.04527e-05	1.73774e-05	-1.30682e-05	-4.61041e-06	2.36405e-05	-5.7898e-06	3.30243e-06	8.55228e-06	-1.43765e-05	-5.81104e-06	5.37381e-06	-1.95997e-05	-9.09824e-06	-1.99702e-06	3.78341e-05	6.08277e-06	-6.66564e-06	-3.86296e-06	-5.74974e-06	4.64614e-07	-2.24957e-06
AT3G62850	GEP_1	1197	6.16402e-05	-2.31936e-05	-6.0139e-05	9.41893e-06	-3.47451e-05	-3.17377e-05	-3.90639e-06	-2.84965e-05	8.93574e-07	-1.18209e-05	-1.73421e-05	5.42341e-06	3.25852e-05	1.31045e-05	-2.96731e-05	-3.62685e-05	1.77756e-05	-2.02397e-05	-2.00428e-05	-1.7131e-05	-2.03963e-05	-3.1222e-05	-1.08793e-05	-1.23504e-05	1.82358e-05	-3.60414e-05	-1.05633e-05	2.13606e-05	1.65353e-07	-9.03951e-06
AT3G29070	GEP_1	1198	6.16329e-05	-2.08197e-05	-5.02126e-05	-7.77382e-06	-6.76865e-06	4.65798e-06	6.04792e-06	4.91692e-06	-3.10655e-05	-2.3959e-05	-1.81045e-06	-2.69996e-05	-7.63803e-07	1.07615e-06	-1.89532e-05	-1.04203e-05	5.7261e-05	-2.87914e-05	-2.37877e-06	4.402e-05	-1.34386e-05	5.33956e-06	2.06886e-06	5.74889e-05	2.24428e-05	-1.84822e-05	-1.44339e-05	-2.20685e-05	-5.86685e-07	1.40979e-07
AT2G03300	GEP_1	1199	6.15959e-05	-3.31287e-06	-5.27661e-06	-1.02656e-05	-2.6387e-07	-7.4181e-06	-7.18246e-06	-1.83296e-05	3.72485e-05	8.60163e-06	4.66289e-06	-1.46762e-05	-1.25819e-05	-2.08461e-05	4.34206e-06	-2.40211e-05	1.04394e-06	-2.09898e-05	-4.45947e-06	-4.53449e-06	-4.19033e-06	-6.03014e-06	-3.03862e-06	5.21846e-05	3.47336e-05	-4.16314e-06	-1.84686e-06	-1.42062e-05	1.68536e-06	-9.95148e-06
AT5G27980	GEP_1	1200	6.11915e-05	1.38424e-05	-6.20457e-05	-1.61232e-05	-2.21899e-05	1.51803e-05	-2.71233e-05	-3.86281e-05	-8.10009e-06	-2.8608e-05	-3.50792e-05	-4.05031e-06	-2.33903e-05	1.27159e-05	-3.0826e-05	-6.02346e-05	-3.77221e-06	3.46672e-05	-3.71417e-06	-2.05822e-05	-3.43658e-05	1.51357e-08	-1.25946e-05	4.73606e-05	1.89106e-05	-2.95346e-06	-1.16281e-05	-1.10068e-05	2.06681e-08	-1.14426e-05
AT3G13724	GEP_1	1201	6.00213e-05	2.817e-05	-4.2883e-05	-1.98954e-05	-6.96461e-06	-1.58679e-05	-8.0789e-07	-5.70054e-06	-6.25806e-06	-6.43461e-06	-2.05175e-05	-1.82878e-05	-1.52247e-05	1.28541e-05	-1.15843e-05	-1.83127e-05	-5.18683e-06	4.02197e-05	-6.72567e-06	-3.82989e-06	1.52942e-05	-9.9504e-06	-5.87875e-06	3.64466e-05	-5.28138e-06	-6.70144e-06	-4.51286e-06	-4.20033e-05	-1.25542e-06	-1.33251e-06
AT2G23067	GEP_1	1202	5.99098e-05	-6.87303e-06	-1.96839e-05	-4.68995e-06	-2.15104e-06	-4.64146e-06	-1.43289e-05	-4.7083e-06	-3.07159e-06	-4.44247e-06	-1.89323e-07	-3.90412e-06	-2.48622e-06	-3.1261e-06	-4.09994e-06	-7.87468e-06	-5.59394e-07	-1.24779e-05	-1.81761e-06	-3.32313e-06	-7.71869e-06	-2.25208e-06	-2.35189e-06	-1.07621e-05	4.89823e-06	-2.73207e-06	-1.34312e-06	-1.03972e-05	-2.00943e-07	-2.27981e-06
AT1G53260	GEP_1	1203	5.88837e-05	4.66062e-05	2.94488e-05	1.13759e-05	-1.804e-05	-2.13617e-05	-5.91553e-05	-2.84549e-05	4.21678e-05	-3.13482e-05	-9.8129e-06	-3.06413e-05	-3.44166e-05	3.53669e-05	-2.19428e-05	-4.44927e-05	-1.73417e-07	4.24597e-05	-1.88408e-05	-6.67009e-06	4.25448e-05	-3.22795e-05	-2.15432e-06	4.75571e-05	-8.05293e-06	-1.94288e-05	-1.10824e-05	1.53523e-05	-3.29939e-07	4.30479e-06
AT3G44444	GEP_1	1204	5.84818e-05	-1.14062e-05	4.23414e-06	-1.57502e-05	-1.44806e-05	-1.05992e-05	1.00636e-05	-1.68882e-05	1.82476e-05	-1.63673e-05	-1.65886e-05	-1.14075e-05	-1.24688e-05	2.59877e-05	-1.19955e-05	-1.54239e-05	-1.76511e-06	-2.30107e-05	-9.53599e-06	-5.34082e-06	-4.63291e-06	-2.80258e-06	-4.85076e-06	-2.75517e-05	9.79666e-08	-7.43727e-06	-3.39035e-06	-1.4263e-05	-4.20436e-07	-3.39406e-06
AT2G08930	GEP_1	1205	5.7203e-05	-1.65404e-05	5.34265e-06	-7.30459e-06	9.05672e-06	-7.43217e-06	1.59115e-05	-7.56389e-06	-1.12132e-05	-7.76717e-06	-1.70309e-05	-8.70231e-06	-3.78234e-06	2.35752e-05	-6.29553e-06	-4.23948e-06	-8.37134e-06	-1.81606e-05	-4.33741e-06	-6.25484e-06	1.34591e-05	-4.01842e-06	-3.301e-06	-1.98112e-05	4.95261e-05	-5.06897e-06	-1.30989e-07	-7.51214e-06	6.13084e-06	-1.42099e-05
AT1G08397	GEP_1	1206	5.62114e-05	-8.16747e-06	-3.87485e-05	-9.3669e-06	-6.63686e-06	4.67934e-05	-1.99855e-05	-1.19591e-05	2.01838e-06	-1.214e-05	-2.81135e-06	2.20005e-05	-3.77603e-06	-1.05834e-05	-8.06074e-06	-4.2763e-06	2.79087e-05	-1.43477e-05	-3.71844e-06	1.50717e-05	-2.39106e-05	-1.08888e-06	-4.71731e-06	-1.1173e-05	-4.81006e-06	-5.53993e-06	-1.44863e-06	-1.12561e-05	5.69168e-07	5.05817e-07
AT5G44140	GEP_1	1207	5.60886e-05	-1.55973e-05	-7.1047e-05	-6.99086e-07	-2.89295e-05	2.58489e-05	7.85713e-06	-2.68365e-05	-3.1098e-05	-4.0847e-06	1.42658e-05	-3.64142e-05	4.91542e-05	7.52368e-06	-2.74326e-05	1.001e-06	3.29224e-05	1.90249e-05	-1.78059e-05	2.01166e-06	-3.86723e-05	-1.21656e-05	3.17767e-06	-2.6542e-05	-1.26271e-05	4.34935e-05	-2.225e-05	-4.82189e-06	-7.46632e-06	-3.71853e-06
AT5G14990	GEP_1	1208	5.54488e-05	-2.01561e-05	-2.49395e-05	-6.00342e-08	-2.00578e-05	2.38891e-05	-2.0663e-06	-3.99984e-05	-9.97267e-06	2.73296e-05	-1.97541e-05	-3.74056e-05	2.29128e-05	4.96671e-05	2.54122e-06	-6.44894e-06	1.40009e-05	2.7407e-05	1.84131e-05	-7.19487e-06	-4.80978e-05	5.56884e-06	-1.32511e-05	-7.24036e-05	1.56891e-05	-4.31627e-05	-8.35964e-06	-2.79526e-05	1.32883e-06	-5.87419e-06
AT4G03995	GEP_1	1209	5.53522e-05	9.60283e-07	-1.7953e-05	-5.63365e-06	-7.60439e-06	-5.23034e-06	-4.5547e-06	-6.60711e-06	-2.11024e-06	-4.71468e-06	-6.75821e-06	-2.32924e-06	-3.22858e-06	-7.7028e-07	-4.19182e-06	-1.78875e-05	2.44245e-05	-1.42977e-05	-1.85805e-06	-6.87636e-06	-1.59342e-05	-2.4587e-06	-2.50969e-06	-1.8704e-05	-2.99481e-06	-2.9585e-06	-4.10892e-07	-4.07145e-06	-3.77231e-07	-1.07105e-06
AT3G20190	GEP_1	1210	5.41248e-05	-4.91228e-06	-4.80006e-05	-8.77576e-08	-2.31449e-05	-5.62468e-06	-4.93689e-06	-2.11134e-05	-1.84929e-05	-1.69157e-05	-1.79906e-05	-2.29343e-05	-6.9665e-06	5.31169e-06	-1.84003e-05	9.13314e-06	3.47564e-06	4.05516e-05	2.47549e-05	3.72551e-05	-2.85538e-05	-1.29251e-05	3.55734e-06	1.15413e-05	1.69147e-05	-1.16607e-05	-4.1139e-06	3.25969e-05	-2.62833e-06	-8.3304e-06
AT1G57800	GEP_1	1211	5.39263e-05	1.52791e-05	-5.29941e-05	-2.63205e-05	-1.24734e-05	-1.55172e-05	-2.53226e-05	-1.07635e-05	-1.88614e-05	1.21114e-06	-8.43134e-06	-1.54129e-05	3.92671e-05	-4.11139e-06	-1.3831e-05	-2.93936e-05	-1.1522e-05	4.45644e-05	-1.2782e-05	-5.18177e-06	-2.51249e-05	-8.71246e-06	-6.20898e-06	3.34081e-05	-3.42216e-06	-1.6897e-05	-4.62256e-06	-1.3191e-05	1.40233e-06	-2.44896e-06
AT3G46050	GEP_1	1212	5.39003e-05	-3.8229e-06	-3.61013e-05	4.99218e-06	-1.06692e-05	-7.99e-06	-2.46757e-05	-1.87446e-05	-1.51885e-05	-1.35711e-05	3.10334e-07	5.7335e-06	1.78255e-05	1.19939e-05	-8.77247e-06	-2.00633e-05	1.59265e-06	2.83163e-05	-1.1274e-05	-6.86021e-06	2.63832e-05	-1.04378e-05	-4.01211e-06	-1.206e-05	2.13642e-05	-5.39313e-06	-2.65761e-06	-1.2518e-05	1.32262e-06	1.96748e-05
AT1G33860	GEP_1	1213	5.32969e-05	2.75699e-05	-3.3346e-05	8.99583e-06	-5.34106e-06	-6.03188e-06	1.46552e-05	-5.47171e-06	-1.45892e-05	1.20911e-05	-5.78482e-06	-1.14094e-05	-2.12825e-05	-6.32659e-07	-8.6936e-06	-2.0774e-05	-3.74953e-06	-2.5094e-05	5.31583e-05	-5.15704e-06	-2.37511e-05	-1.2994e-05	1.3816e-05	-3.41742e-05	-6.5771e-06	-2.46327e-05	4.01479e-05	-2.74136e-05	-3.15318e-06	-3.16376e-07
AT1G34170	GEP_1	1214	5.26461e-05	1.44612e-05	-1.9789e-05	-7.84776e-06	-4.16302e-06	-9.12184e-06	-1.91846e-05	4.00084e-06	1.26603e-05	-8.46212e-06	-3.54763e-06	-1.80293e-05	-1.23687e-05	2.31681e-05	-9.75855e-06	-2.21257e-05	-6.7512e-06	-1.01759e-05	-8.3638e-06	-4.60858e-06	-3.32313e-06	-8.6048e-06	-3.30436e-06	-4.04949e-05	-3.26811e-06	-7.3222e-06	-1.826e-06	-2.34196e-05	-2.13351e-07	3.13913e-06
AT5G17950	GEP_1	1215	5.25507e-05	1.11731e-05	-2.99804e-05	-2.64644e-06	-1.5693e-05	-1.34315e-05	-1.38335e-05	-1.63724e-05	-1.88006e-05	-8.12807e-07	-1.80608e-05	-1.21369e-05	-1.29133e-05	1.68901e-05	-3.91092e-06	-2.36327e-05	2.96037e-06	-1.40847e-05	-5.24177e-06	-8.87141e-06	2.87388e-05	-9.77863e-06	-6.10725e-06	-2.09975e-05	3.21297e-05	2.48793e-06	-3.48924e-06	-1.9694e-05	1.04899e-06	-1.00533e-05
AT2G07676	GEP_1	1216	5.25375e-05	4.19375e-06	4.25556e-05	-9.02382e-06	-6.08989e-06	9.52369e-06	-2.88956e-05	8.84166e-06	-1.6491e-05	-2.68251e-05	5.38977e-06	1.49703e-05	-1.6665e-05	-4.89897e-05	-2.27156e-05	-5.52808e-05	-5.52369e-06	-3.50889e-05	2.76246e-05	-1.77894e-05	-4.08722e-05	3.71586e-05	-2.95274e-05	-3.9222e-05	-2.43043e-05	-4.76822e-05	-9.48374e-06	2.02896e-05	-3.1133e-06	-3.06524e-06
AT3G47870	GEP_1	1217	5.14542e-05	-1.52977e-05	2.76496e-05	-1.70996e-05	-4.97171e-06	-8.99978e-06	-1.77349e-05	-8.80206e-08	-1.25226e-05	-1.67232e-06	-2.88211e-05	-1.47475e-05	-3.76884e-06	4.21803e-05	-2.02631e-05	-1.53904e-05	-1.17906e-05	1.22418e-05	-1.25128e-05	-1.20954e-05	-3.04694e-06	-1.13574e-05	-7.04918e-06	4.38828e-07	-1.3208e-05	-1.41512e-05	-1.04953e-05	-1.86361e-05	7.19354e-07	2.08873e-06
AT1G65480	GEP_1	1218	5.01645e-05	-9.39174e-06	8.43398e-07	-5.73622e-06	1.22904e-06	-5.13823e-06	-1.82549e-06	-5.47795e-06	-4.93524e-06	-5.13838e-06	-8.16149e-06	-8.26366e-06	-5.40797e-07	3.76831e-06	-4.45499e-06	-1.98178e-05	-3.00622e-06	-3.68516e-06	-2.06603e-06	-3.767e-06	-4.00142e-06	-2.7549e-06	-2.73327e-06	-1.35653e-05	-3.90637e-06	-3.61923e-06	-5.6148e-07	-9.1402e-06	-1.52055e-07	-3.21453e-07
AT1G18010	GEP_1	1219	4.9726e-05	-8.17066e-06	-3.11093e-05	-1.20346e-05	1.61739e-05	-1.8637e-05	1.53903e-05	-3.13337e-06	-2.5456e-05	-1.47334e-05	-3.41945e-05	2.92814e-05	2.38852e-05	-3.15732e-06	-1.59415e-05	-3.40188e-05	5.79798e-06	6.67758e-06	4.58522e-07	-7.70583e-06	3.79847e-05	-2.27362e-05	4.07881e-05	-4.61106e-05	6.60232e-07	-1.18285e-05	-3.22749e-05	-2.52215e-05	6.95118e-07	-1.43246e-06
AT2G29290	GEP_1	1220	4.92199e-05	7.56211e-06	-2.60618e-05	-1.48806e-05	-6.15444e-06	-8.74788e-06	-8.7229e-06	-2.07918e-05	6.55764e-06	-3.50812e-06	-9.72654e-06	-1.43327e-05	1.26533e-05	3.22704e-05	-1.02121e-05	-2.03458e-05	-6.02408e-06	8.94516e-06	-1.16474e-05	-4.89617e-06	-2.78949e-05	-7.234e-06	-3.11821e-06	-3.59454e-05	-7.78373e-06	-1.03627e-05	-2.59135e-06	-2.00283e-05	6.27888e-06	-2.12491e-06
AT5G50070	GEP_1	1221	4.89758e-05	1.6247e-05	-2.27181e-05	-1.09444e-05	2.58499e-05	2.82205e-05	6.36336e-06	2.84878e-05	8.21706e-06	-1.91181e-05	-3.00711e-05	-3.33284e-05	-6.69798e-06	3.3244e-06	-1.25564e-05	-3.00213e-05	4.11341e-05	-2.49226e-05	-8.83803e-06	-1.89356e-05	-2.95077e-05	-1.28488e-05	-5.54209e-06	4.09944e-06	-9.96495e-06	-1.2746e-05	-3.33697e-06	-2.67232e-05	-5.41815e-07	6.73989e-07
AT4G05765	GEP_1	1222	4.88578e-05	-1.551e-06	3.14811e-05	-7.31183e-06	-8.32549e-07	-7.12551e-06	2.51191e-06	-1.18996e-05	1.27164e-05	-4.83059e-06	-8.23695e-06	-1.11977e-05	-6.72425e-06	8.9794e-07	-5.93351e-06	-2.41547e-05	-4.49271e-06	3.19306e-05	-3.90062e-06	-2.75328e-06	-1.5344e-05	-4.45175e-06	-2.87649e-06	-1.99645e-05	3.78331e-07	-4.02591e-06	-1.65949e-06	-1.6392e-05	3.19064e-06	-2.08464e-06
AT2G09040	GEP_1	1223	4.79028e-05	-7.11946e-06	-2.34918e-05	-7.44724e-06	-7.99938e-06	-9.8669e-06	-1.20259e-05	-7.50004e-06	-5.4495e-06	1.50032e-05	-4.82349e-06	-8.70212e-06	-4.48794e-06	-5.28874e-06	-4.77346e-06	2.60743e-06	-4.93762e-06	-1.33268e-05	-1.71545e-06	1.41536e-05	-1.15943e-05	-2.88048e-06	-3.1697e-06	-1.41909e-05	-1.42842e-06	-3.12579e-06	-2.44324e-06	-1.03572e-05	7.18105e-07	-2.91894e-06
AT1G55070	GEP_1	1224	4.77158e-05	-9.97879e-06	-2.84948e-05	-7.78008e-06	7.08814e-06	-6.25868e-06	-6.01163e-06	-2.91e-05	4.94469e-06	1.96729e-06	-2.3389e-05	-2.8849e-05	-1.38087e-05	2.76968e-05	-1.73278e-05	-2.81398e-05	4.62311e-06	1.7911e-07	-8.18063e-06	-1.41043e-05	1.00526e-05	-1.36851e-05	-5.68404e-06	-3.76069e-05	-3.98117e-06	-7.90609e-06	-2.90134e-06	-1.96084e-05	-1.24235e-07	3.91559e-06
AT4G26280	GEP_1	1225	4.7594e-05	-6.2464e-06	-1.57922e-05	-9.14466e-06	-4.22551e-06	-4.77258e-06	-8.15945e-06	-9.72215e-06	-9.20146e-06	-7.51776e-06	-7.24e-06	-6.99124e-06	-4.64051e-06	2.90173e-05	-4.48076e-06	-1.66003e-05	-2.62034e-06	1.14721e-05	-4.06266e-06	-3.81473e-06	5.92902e-06	-3.78283e-06	-2.67179e-06	-1.62255e-05	-4.49592e-06	-3.75965e-06	-1.24266e-06	-1.2475e-05	1.86716e-07	-4.62416e-07
AT3G08585	GEP_1	1226	4.55455e-05	8.02714e-06	-2.84535e-05	-1.44823e-05	-1.29312e-05	2.10529e-05	-9.39286e-06	-8.96586e-06	-3.08814e-06	-5.69348e-06	-1.22304e-05	-1.21055e-05	-1.44813e-05	-1.01109e-06	-9.84719e-06	-2.37509e-05	-5.05702e-06	4.36429e-05	1.03189e-05	-1.06236e-06	2.63462e-05	-1.11359e-05	-5.65723e-06	-1.14792e-05	-4.91205e-07	-1.42737e-05	-3.91025e-06	-1.87034e-05	2.42636e-07	-1.34529e-06
AT3G01322	GEP_1	1227	4.20067e-05	-3.60274e-06	-2.98641e-05	-8.93425e-06	-7.23187e-06	-1.03104e-05	-6.91713e-06	-9.72472e-06	-1.13654e-05	1.37038e-05	-1.16851e-05	-1.2699e-05	-6.94208e-06	4.14912e-06	-1.09371e-05	6.56228e-06	-7.19029e-06	1.6494e-05	-4.06807e-06	-5.08624e-06	-1.47355e-05	-6.4047e-06	-4.37821e-06	-1.44892e-05	-1.93679e-06	-4.94229e-06	-4.08055e-06	-1.86677e-05	7.06576e-07	-2.02808e-06
AT4G38310	GEP_1	1228	4.10574e-05	3.11723e-05	-5.08754e-05	-5.83922e-06	-1.47025e-05	-1.23994e-05	3.70504e-06	-2.49616e-05	-7.0584e-06	-1.66323e-05	-1.04666e-05	-1.49977e-05	-9.05603e-06	-2.66758e-06	1.236e-05	-1.56353e-05	6.78535e-06	1.10901e-05	-5.2293e-06	-6.40096e-06	-2.53189e-05	-1.21387e-05	-6.14935e-06	8.50554e-06	6.89879e-06	-1.22041e-05	-3.228e-06	-1.40278e-05	-7.26282e-07	-3.67371e-06
ATMG01400	GEP_1	1229	3.96313e-05	3.24749e-05	4.29679e-06	-4.96632e-05	1.82055e-06	-3.74991e-05	-3.82983e-05	-1.48686e-05	-2.35851e-05	-7.39407e-05	-6.18519e-05	1.43056e-05	-4.71666e-05	-2.98019e-05	-3.33384e-05	-4.51577e-05	4.14836e-06	1.15507e-05	-1.05277e-05	-1.40164e-05	-8.90307e-05	-1.83556e-05	-1.2361e-05	-6.02116e-06	2.81624e-05	-2.52995e-05	-2.0074e-05	-8.63833e-06	7.24762e-07	-2.567e-05
AT2G07885	GEP_1	1230	3.93826e-05	-1.164e-05	-9.76247e-06	-8.15093e-06	-8.13763e-06	2.12724e-05	3.86862e-06	-7.7365e-06	-4.44436e-06	-1.13758e-05	-1.37357e-05	-1.17357e-05	-2.78929e-06	-3.10458e-06	-3.01009e-06	1.4666e-06	5.42396e-06	-1.14031e-05	-2.15916e-06	1.3033e-05	-1.0217e-05	-2.51816e-06	-3.47542e-06	-1.91861e-05	-2.96283e-06	-4.73211e-06	-2.58046e-06	-7.01251e-06	-4.85718e-07	-7.04285e-07
AT2G25400	GEP_1	1231	3.87444e-05	1.46437e-05	-3.0631e-05	-9.20788e-06	-6.83255e-06	-6.11891e-06	-1.37371e-05	-1.01705e-05	-5.12203e-06	-6.24134e-06	-7.82451e-06	-2.50841e-06	-5.60224e-06	-2.00535e-06	-5.19941e-06	-1.59436e-05	-4.47589e-06	2.51622e-05	-1.28052e-06	-3.03934e-06	-2.30416e-05	-3.82377e-06	-3.62823e-06	-3.12166e-05	-5.69139e-06	-4.6381e-06	-1.05843e-06	2.78596e-06	7.95227e-08	1.45471e-05
AT2G20921	GEP_1	1232	3.84024e-05	6.5754e-06	-6.12564e-07	-8.10369e-06	1.61287e-05	-1.61646e-06	-3.09242e-05	-1.61094e-05	7.70922e-06	-1.16134e-05	-3.05774e-06	-1.77598e-05	4.57772e-06	2.98728e-05	-1.5852e-05	-2.71954e-05	-3.26396e-06	1.4263e-05	-1.64752e-05	-9.2436e-06	-1.38258e-05	-1.56269e-05	-5.88596e-06	-3.13319e-05	-1.12231e-05	-7.07959e-06	-5.17941e-06	7.90737e-06	-5.42115e-07	3.41136e-06
AT5G41450	GEP_1	1233	3.71817e-05	1.47976e-05	-3.46574e-05	-1.18251e-05	-7.52617e-06	-8.77643e-06	-2.1929e-05	-1.39057e-05	-2.68823e-06	-1.02075e-05	-8.86363e-06	-1.05757e-05	-7.9316e-06	-1.56612e-06	-7.62678e-06	-1.93352e-05	-7.23087e-06	1.88816e-05	-3.59372e-06	-4.37857e-06	-1.58141e-05	-6.92685e-06	-4.57615e-06	1.09815e-05	-2.22835e-06	-5.75567e-06	-7.65129e-07	-1.81269e-05	-5.72466e-07	-2.92163e-07
AT4G20835	GEP_1	1234	3.38622e-05	-1.78962e-05	-1.74328e-05	1.16921e-06	3.12611e-05	-1.94457e-05	1.35988e-05	-6.93543e-06	5.66437e-06	-1.65701e-05	1.36452e-05	-1.79436e-05	-1.03241e-05	9.06502e-06	-1.03002e-05	-2.33679e-05	-2.96162e-07	-1.91827e-05	-9.48276e-06	-1.49008e-05	-2.32809e-06	-1.1691e-05	-5.42448e-06	-2.57181e-05	2.38233e-06	-5.45294e-06	-2.18767e-06	-8.26581e-06	2.57402e-06	-1.81362e-06
AT2G14060	GEP_1	1235	3.12718e-05	-1.19525e-05	-3.58957e-05	-1.29235e-05	-1.17808e-05	-3.28917e-06	-1.61585e-05	2.17371e-06	-1.20319e-05	-9.50276e-06	-1.19402e-05	-1.26498e-05	-8.77631e-07	-2.60043e-06	-1.06026e-05	-1.3155e-05	1.52799e-07	-7.65593e-06	-6.90435e-06	-5.68152e-06	1.91085e-05	7.61231e-06	-7.63758e-06	1.01899e-05	-1.25565e-06	-9.18452e-06	-2.89355e-06	-1.40543e-05	-4.85292e-07	-2.06057e-06
AT1G66910	GEP_1	1236	3.0874e-05	-5.10194e-06	-4.49907e-05	-5.94115e-06	-3.90656e-06	-5.57494e-06	-5.34895e-06	-1.61158e-05	-4.84394e-06	-1.2839e-05	1.16542e-05	-6.81162e-06	2.57936e-06	7.50043e-06	-5.66641e-06	-1.65354e-05	-1.40416e-07	-2.08307e-05	-3.28936e-06	-9.16169e-06	2.35264e-06	-1.55078e-06	-5.43372e-06	1.8019e-05	-4.80472e-06	1.80699e-05	-4.73332e-06	-1.35204e-05	-2.69519e-06	2.33464e-06
AT1G34140	GEP_1	1237	2.95845e-05	-5.02951e-06	-2.42925e-05	-6.12537e-06	-1.09769e-05	-1.40751e-06	-1.65526e-05	-1.94827e-05	-1.34907e-05	-1.67942e-05	-1.22994e-05	-1.01066e-05	9.27154e-06	2.2327e-05	-7.43411e-06	-1.94468e-05	6.6239e-06	2.86746e-05	-2.6375e-06	-8.05603e-06	8.37733e-06	-9.26949e-06	-4.60907e-06	1.53659e-05	-4.37062e-06	-1.05956e-05	-3.33881e-06	-1.49851e-05	4.93895e-08	1.86773e-05
AT3G20470	GEP_1	1238	2.95227e-05	2.18718e-05	-1.97708e-05	-1.53987e-05	-6.89177e-06	-1.42067e-05	4.2052e-06	-1.89858e-05	8.24142e-07	-1.34341e-05	-1.43693e-05	-5.5209e-06	-1.11053e-05	1.63771e-05	-6.71961e-06	-1.89741e-05	-1.30092e-05	-2.3903e-05	-5.15431e-06	-2.72393e-06	1.41664e-05	-6.45654e-06	-5.16061e-06	5.14123e-06	2.47245e-05	-5.70103e-06	1.43148e-06	4.4428e-06	-2.41985e-07	4.82008e-06
AT3G24612	GEP_1	1239	2.9416e-05	-9.66782e-06	1.42249e-05	3.53994e-06	-9.58187e-06	-4.60593e-06	-9.01915e-07	-1.89441e-07	1.7131e-05	-1.99211e-05	-1.81247e-05	-2.17628e-05	-1.11471e-05	2.68126e-05	2.64189e-06	-1.94023e-05	-3.1116e-06	-1.09091e-05	-1.31824e-05	-8.5907e-06	2.34325e-05	-1.11289e-05	-6.20571e-06	-1.24997e-05	-4.59779e-06	-7.28432e-06	-5.03733e-06	-1.44308e-05	-1.2319e-06	-3.49131e-07
AT2G07745	GEP_1	1240	2.83516e-05	-3.62702e-06	-2.92511e-05	-1.89811e-05	-5.40689e-06	-1.72421e-06	-2.27116e-06	2.24222e-05	-6.84206e-06	-1.19355e-05	-1.76626e-05	1.95259e-07	-5.54258e-06	6.98395e-06	-1.0915e-05	-2.0748e-05	-4.75586e-07	-6.43872e-06	-5.48962e-06	9.21961e-06	-2.69977e-05	-6.06682e-06	-5.07994e-06	-1.41945e-05	-7.82708e-06	-8.71591e-06	-3.54894e-06	-4.23721e-06	7.50902e-07	3.49473e-06
AT3G29260	GEP_1	1241	2.8266e-05	-4.60213e-06	-2.60145e-05	-2.6644e-06	-8.64507e-06	-1.15309e-05	-4.25637e-06	-4.91213e-06	-7.86527e-06	-9.32319e-06	-1.9066e-06	8.84386e-06	-6.38641e-06	-4.7739e-06	-6.00661e-06	-1.68726e-07	2.17659e-05	-1.51721e-05	-1.82546e-06	1.588e-05	4.5923e-06	-1.83078e-06	-4.08306e-06	-1.28332e-05	-1.33919e-06	-5.38908e-06	-2.96928e-06	-1.07807e-05	-4.33209e-07	-2.01185e-06
AT2G01800	GEP_1	1242	2.80078e-05	-2.90337e-06	-2.35901e-05	-9.35153e-06	-7.25214e-06	5.00635e-06	-1.2129e-05	-1.37273e-05	-9.71093e-07	-1.11382e-05	-1.86211e-06	-8.01025e-06	1.92684e-05	-4.06825e-07	-5.01981e-06	-1.26214e-05	5.84797e-06	-1.66182e-05	1.2257e-05	-3.12724e-06	8.42416e-06	-4.4312e-06	-3.22425e-06	2.11542e-05	8.65689e-07	-5.18973e-06	-1.7861e-07	4.9587e-06	-2.09024e-06	-1.56601e-06
AT2G38900	GEP_1	1243	2.7504e-05	-1.16666e-05	6.64388e-06	-4.81169e-06	8.28298e-06	-7.04682e-06	1.20163e-05	-5.06788e-06	-2.15134e-06	-5.69496e-06	-1.18718e-05	-1.13609e-05	-3.3865e-06	-8.01944e-07	-4.71678e-06	-1.63269e-05	-7.37519e-06	-1.14411e-05	-2.53176e-06	-4.60464e-06	1.48586e-05	-3.46728e-06	-2.60614e-06	-1.29762e-05	1.56695e-06	-3.14041e-06	-1.73427e-06	-4.92901e-06	-2.24974e-07	-1.70354e-06
AT1G08517	GEP_1	1244	2.63524e-05	-4.54304e-06	2.8067e-06	-5.65057e-06	-2.60256e-06	-5.83759e-06	-4.72808e-06	-6.39643e-06	4.61672e-07	-5.25173e-06	-6.56422e-06	-4.14138e-06	-1.48305e-06	-3.73293e-06	-1.24674e-06	-1.42949e-05	-2.57542e-06	3.0211e-06	-2.48438e-06	-2.55907e-06	-3.79841e-06	-2.95259e-06	-2.44042e-06	-3.01416e-06	-3.72004e-06	-3.12145e-06	-1.41126e-06	-8.29701e-06	-2.51486e-07	4.47339e-06
AT5G55080	GEP_1	1245	2.49348e-05	6.76264e-07	-3.02652e-05	-1.08444e-05	8.09625e-06	-4.86583e-08	-1.40363e-05	-7.67115e-06	2.42076e-06	-1.02111e-06	6.82677e-06	-1.07702e-05	-7.54866e-06	-9.30164e-06	-7.4809e-06	-1.52755e-05	-1.13225e-05	-1.58897e-05	-3.57254e-06	3.6262e-06	-5.92737e-08	-5.36016e-06	-3.68645e-06	-1.72533e-05	-2.00456e-06	-4.75568e-06	-2.59645e-06	7.31718e-06	-3.29094e-07	4.61294e-07
AT4G10767	GEP_1	1246	2.47984e-05	-9.40015e-07	4.90108e-06	-4.32037e-06	-5.7631e-06	-6.40354e-06	-4.11909e-06	-2.34281e-06	-7.13249e-06	-7.04553e-06	-9.0329e-06	-6.36115e-06	3.63988e-07	-2.53525e-06	-4.52933e-06	-1.19859e-05	-2.49962e-06	-1.53064e-05	-3.80284e-06	-3.33123e-06	-1.09331e-05	-3.57896e-06	-2.91654e-06	-1.70069e-05	-2.23007e-06	-5.03287e-06	-2.57196e-06	-4.93526e-06	-2.30309e-07	-1.21142e-06
AT3G06135	GEP_1	1247	2.45599e-05	-8.16672e-06	-1.74125e-05	-1.32329e-05	-5.22706e-06	-8.22974e-06	-1.17641e-06	3.08196e-06	-4.35905e-06	-3.66981e-06	-1.0018e-05	-1.572e-06	2.19769e-05	7.22101e-06	-6.45629e-06	-1.23614e-05	-2.73125e-06	-1.12688e-05	-6.78387e-06	-3.46113e-06	-1.09588e-05	-2.73589e-06	-3.052e-06	-1.05597e-05	2.61791e-06	-8.04255e-06	-1.79302e-06	-5.82664e-06	-3.09774e-07	-2.37787e-06
AT4G08365	GEP_1	1248	2.12717e-05	-2.94664e-06	-1.49895e-05	-4.81814e-06	-5.27723e-06	-8.66155e-07	-1.06837e-05	-5.93582e-06	-3.81227e-06	-6.34156e-06	-5.49868e-06	-6.62902e-06	-3.839e-06	-2.21453e-06	-4.3393e-06	-1.11889e-05	2.99975e-06	1.1804e-06	-2.05788e-06	-3.55917e-06	5.57429e-06	-3.64588e-06	-1.657e-06	-3.37054e-06	4.20608e-06	-7.55815e-07	-1.9942e-06	-7.39457e-06	-4.59754e-07	-1.945e-06
AT3G10595	GEP_1	1249	1.71185e-05	-9.67723e-06	-1.09519e-05	-5.51681e-06	-4.72888e-06	-6.29043e-06	5.00469e-06	-5.3029e-06	-4.08177e-06	-5.09439e-06	-4.06111e-06	-6.86635e-06	-3.24379e-06	1.5459e-07	-4.48051e-06	5.13411e-06	-2.81976e-06	-1.53616e-06	-2.90688e-06	-2.65595e-06	7.6661e-06	-2.19393e-06	-1.13032e-06	-8.22901e-06	2.66728e-06	-2.50277e-07	-2.27982e-06	8.3447e-06	1.35339e-05	-9.94923e-07
AT2G39520	GEP_1	1250	1.58161e-05	-6.27712e-06	6.65674e-06	-1.06998e-05	1.5745e-05	-9.17077e-06	-1.41868e-05	-1.14786e-05	8.05178e-06	-1.04658e-05	4.41302e-06	1.09412e-05	-8.89386e-06	7.27156e-06	-4.70355e-06	8.33608e-06	-1.99362e-06	-1.67029e-05	-5.96501e-06	-8.53923e-06	-1.77534e-05	-6.78268e-06	-3.46034e-06	-9.1486e-06	6.8301e-06	-4.86451e-06	-4.45068e-06	-6.8153e-06	5.41837e-07	-2.22645e-06
AT2G19730	GEP_2	1	8.32413e-05	0.00623871	-0.00178585	-0.000359214	-0.000522541	-0.000959512	-0.000296169	0.000498636	-0.000185753	-0.000951292	-0.0012792	-0.0011124	-0.00045455	-0.000170087	-0.000812424	-0.001143	-0.000130045	0.000796063	-0.000241377	-0.000573999	-0.000844611	-0.000214002	-0.000452266	0.000577522	0.000249889	-0.00044517	-0.000233068	0.000727156	5.52065e-07	-0.000257352
AT5G02960	GEP_2	2	7.16361e-05	0.00619842	-0.00212408	0.000123636	-0.000857493	-0.00087975	-0.000940057	0.000697067	-0.000493813	-0.000911394	-0.00117421	-0.00101559	-0.000257451	-0.000297485	-0.000834575	-0.00117735	-0.00037963	0.00141636	-0.000304254	-0.000516978	-0.000396267	-0.000251832	-0.000487597	0.000790672	-8.00574e-05	-0.000493334	-0.00024759	0.0011514	3.78812e-05	-0.00010921
AT3G62870	GEP_2	3	0.00029748	0.00618368	-0.00183917	-0.00054219	-0.000624588	-0.000935663	-0.000909149	0.000579102	-0.00033677	-0.000939436	-0.00105134	-0.000996576	-0.000555006	-0.000174471	-0.000756642	-0.00113896	-0.000354623	0.00170208	-0.000249376	-0.000452685	-0.000242778	-0.000411589	-0.000402701	0.000416231	0.000266674	-0.000465012	-0.000230038	0.00127962	1.60343e-06	-0.000132479
AT5G15200	GEP_2	4	8.11653e-05	0.00612739	-0.00200777	-5.78538e-05	-0.000531703	-0.000925311	-0.000946654	0.000846774	-0.000212066	-0.0009946	-0.00128047	-0.00127276	-0.000426581	-0.00032067	-0.000895301	-0.00128925	-0.000470083	0.00195212	-0.000319466	-0.000556065	0.000376433	-0.000189132	-0.000487512	0.00054723	0.000323716	-0.000453499	-0.000263156	0.0014065	1.07176e-05	-0.000225549
AT4G16720	GEP_2	5	0.000323944	0.00605552	-0.00189813	-0.000412004	-0.000710003	-0.000917177	-0.000991605	0.000436033	-0.000431911	-0.000918203	-0.00104601	-0.000940207	-0.000467146	-0.000114776	-0.000757851	-0.00112964	-0.000487459	0.00178871	-0.000257569	-0.000470392	-0.000838906	-0.000402187	-0.0004206	0.000555254	-0.000213511	-0.000427218	-0.000227705	0.00122544	-5.04163e-07	-4.50782e-05
AT3G09200	GEP_2	6	0.000112104	0.00602882	-0.00193655	-0.000243468	-0.000613323	-0.000868517	-0.000807683	0.000617343	-0.000495765	-0.000774428	-0.00114144	-0.00100406	-0.000355209	-0.000182941	-0.000784627	-0.00114789	-6.86198e-05	0.000789363	-0.000268569	-0.000454973	-0.00043189	-0.00039428	-0.000431897	0.000473583	-0.000469322	-0.000491433	-0.000270564	0.00102058	3.37389e-06	-9.95274e-06
AT2G32060	GEP_2	7	-0.000357692	0.00599561	-0.00148703	-0.000289697	-0.000555483	-0.000793201	-0.00112133	2.28663e-05	-0.000597701	-0.000695764	-0.00066376	-0.000690756	-0.000340106	-8.19407e-05	-0.000546975	-0.000693837	-0.000546804	0.000614203	-0.000237014	-0.000323745	-0.000139457	-0.000306454	-0.00031503	0.000476578	-0.000132031	-0.000271147	-0.000179287	0.000490689	4.32538e-05	-0.000124252
AT3G07110	GEP_2	8	0.000212856	0.00598336	-0.00169148	-0.000262912	-0.000682128	-0.000840824	-0.00109014	0.000125612	-0.000549944	-0.000790298	-0.000821247	-0.00076619	-0.000373049	-0.000110503	-0.000630278	-0.000940932	-0.000509353	0.00124206	-0.000307202	-0.000378532	-0.000525736	-0.000298199	-0.000368953	0.000731388	-0.000453794	-0.000347621	-0.000198983	0.00153383	3.9158e-05	2.32467e-05
AT5G27850	GEP_2	9	-2.29158e-05	0.005981	-0.00173881	-0.000366536	-0.000489393	-0.000935196	-0.000751119	0.000370019	-0.000351322	-0.000907722	-0.00108995	-0.00100308	-0.000433971	-0.000157999	-0.000753474	-0.00102731	-0.000242957	0.00143132	-0.000265727	-0.00049901	-0.000310123	-0.000373442	-0.000409333	0.000408477	-6.70941e-05	-0.000396263	-0.000230241	0.0012034	1.45221e-05	-8.43463e-05
AT4G18730	GEP_2	10	-3.82129e-05	0.00594208	-0.00179471	-0.000221515	-0.000566651	-0.000915939	-0.000445245	0.00104225	-0.000245094	-0.00082771	-0.00109491	-0.000987497	-0.000243585	2.00305e-05	-0.000744221	-0.000953937	-0.000236228	0.000916186	-0.000271094	-0.000490816	-0.000716928	-0.000268485	-0.000411506	0.000453945	-0.000238869	-0.000438437	-0.000201205	0.000874422	-5.82331e-07	-8.89901e-05
AT1G02780	GEP_2	11	0.000414979	0.00593941	-0.00217465	0.000127999	-0.000700558	-0.000803486	-0.000324804	0.00141085	-0.00021481	-0.000915851	-0.00151247	-0.00128761	-0.000290442	-0.000385059	-0.000737044	-0.00144412	2.95531e-05	0.00157287	-0.000199418	-0.000624608	-0.0019802	-0.00011445	-0.000542823	0.00086193	0.000418585	-0.000463289	-0.000262781	0.000775358	-1.00013e-05	-0.00024257
AT4G27090	GEP_2	12	0.00016155	0.00591255	-0.00204878	3.00962e-05	-0.000660075	-0.000891331	-0.000709507	0.00101337	-0.000369568	-0.000970322	-0.00135421	-0.00129338	-0.000508318	-0.000376034	-0.000901031	-0.00132928	0.000143733	0.00197861	-0.000251387	-0.000566738	-0.000409259	-0.000264115	-0.000518154	0.000679101	0.000865939	-0.00048571	-0.000263689	0.00114928	2.57019e-05	-0.000335635
AT5G16130	GEP_2	13	0.00013324	0.00584755	-0.00180469	-0.000315478	-0.000689772	-0.000809263	-0.00142102	6.45473e-05	-0.000806227	-0.000736898	-0.000723397	-0.000742106	-0.000336397	-5.83501e-05	-0.000616104	-0.000888465	-0.000666744	0.00177834	-0.000230633	-0.000343357	0.000246534	-0.000291351	-0.000355958	0.000585147	-0.000200373	-0.000316795	-0.000211367	0.00163868	3.31609e-05	-5.87802e-05
AT5G20290	GEP_2	14	5.69249e-05	0.0058244	-0.00227094	0.000171962	-0.000758726	-0.000891386	-0.000920059	0.00108159	-0.000289339	-0.000999444	-0.00135961	-0.00128218	-0.000459557	-0.000345528	-0.000937914	-0.00133528	-0.000261848	0.00185428	-0.000254415	-0.000566697	0.00046508	-0.000160617	-0.000552603	0.00072586	0.000409555	-0.00050561	-0.000272305	0.00144822	4.75902e-05	-0.000187443
AT2G39460	GEP_2	15	0.000665729	0.00581839	-0.00178537	-0.000179702	-0.000719473	-0.000824966	-0.000869961	0.000426429	-0.00044652	-0.000892692	-0.00110145	-0.000961698	-0.000373494	-0.000207066	-0.000759709	-0.00121653	-0.000274045	0.00159023	-0.000239414	-0.000501517	-0.00140584	-0.000326799	-0.000433416	0.000927981	1.68338e-05	-0.000415083	-0.000224707	0.0013358	1.83477e-05	-0.000131612
AT2G01250	GEP_2	16	0.000153199	0.00579485	-0.00187383	-0.000281801	-0.000710772	-0.000899305	-0.00102938	0.000600258	-0.00044384	-0.000879646	-0.00104081	-0.00100501	-0.000421642	-0.000153003	-0.000773418	-0.00111113	-0.000330116	0.00153732	-0.000286846	-0.00045872	0.000392077	-0.000303811	-0.000440369	0.000588818	-1.0801e-05	-0.000394587	-0.000244939	0.0017231	2.8325e-05	-0.000104077
AT2G18020	GEP_2	17	-3.3467e-05	0.00575881	-0.00198229	-5.47913e-05	-0.000745987	-0.000686392	-0.000854269	0.000576096	-0.000663437	-0.000804043	-0.00110522	-0.000942541	-0.000252913	-0.000298548	-0.00076091	-0.00111369	-0.0003178	0.00183402	-0.000263303	-0.000478618	-0.0013867	-0.000209157	-0.000447401	0.000559366	-0.000291814	-0.000465159	-0.000247269	0.00154384	4.57248e-05	-4.04074e-05
AT5G23740	GEP_2	18	-0.000384186	0.00572035	-0.00175019	6.5209e-05	-0.000505092	-0.000901477	-0.00119221	0.000612466	-0.000342997	-0.000855238	-0.000960177	-0.00105188	-0.000463811	-0.000288262	-0.000737333	-0.00096832	-0.000372811	0.00188805	-0.000233768	-0.00042625	0.000355526	-9.59471e-05	-0.000443868	0.000326901	0.00047514	-0.00033483	-0.000227424	0.00114562	3.35689e-05	-0.000200786
AT1G77940	GEP_2	19	-0.000245012	0.00569716	-0.00205173	-0.000147526	-0.00060113	-0.000872104	-0.000464156	0.00111713	-0.000244689	-0.000873499	-0.00117969	-0.00101167	-0.000389147	-0.000261843	-0.000808847	-0.0010627	0.000239774	0.00121774	-0.000231127	-0.000555447	-0.00178673	-0.000282209	-0.000427863	0.000292127	-4.4576e-05	-0.000438923	-0.000246207	0.00100799	-1.46162e-05	-7.30797e-05
AT4G17390	GEP_2	20	-0.000125135	0.00568469	-0.00205043	2.74174e-05	-0.000610067	-0.000775588	-0.000677483	0.00101339	-0.000262706	-0.000802337	-0.00116274	-0.00105439	-0.000245096	-0.000254555	-0.000813159	-0.00111521	-0.0004379	0.000986047	-0.000162599	-0.000475039	-0.00126056	-4.74533e-05	-0.000467081	0.000804699	-0.00041355	-0.000357847	-0.00024402	0.00161541	-1.90849e-05	-1.58674e-06
AT1G27400	GEP_2	21	0.000998717	0.00567556	-0.00168548	-0.000700953	-0.000632956	-0.000821744	-0.00134648	-0.000328425	-0.000579003	-0.000833043	-0.000750761	-0.000781196	-0.000453288	1.4799e-05	-0.000625755	-0.00111384	-0.000854538	0.00268606	-0.000254251	-0.00032116	-0.00029717	-0.000301672	-0.000364339	0.000717509	-3.95143e-05	-0.000313848	-0.000185247	0.00183968	5.11306e-05	-6.07717e-05
AT1G15930	GEP_2	22	0.000470111	0.00566329	-0.00181584	-0.000701324	-0.000439221	-0.00101367	-0.000940139	0.000214528	-0.000397477	-0.000989985	-0.00110569	-0.00107833	-0.00058957	-6.21912e-05	-0.000770544	-0.00120319	-0.000257266	0.00143998	-0.000218555	-0.000495751	0.000781251	-0.000513567	-0.000414488	0.000381409	0.000249626	-0.0004537	-0.000239853	0.00128451	5.02084e-05	-0.000131308
AT3G55750	GEP_2	23	0.000420275	0.00565996	-0.00186698	-0.000407917	-0.000689092	-0.000749922	-0.00076584	0.000405145	-0.000443865	-0.000801068	-0.00103264	-0.000919134	-0.000367974	-0.000169147	-0.000725476	-0.00113147	-0.000259602	0.00100236	-0.000283777	-0.000425069	-0.00122215	-0.00033395	-0.000394813	0.000956657	-8.14647e-05	-0.000368073	-0.000233365	0.00148584	5.46284e-05	-9.13574e-05
AT1G08360	GEP_2	24	0.000159762	0.00562909	-0.00181475	-0.000231265	-0.000685439	-0.000772716	-0.000811165	0.000654525	-0.000431969	-0.000811131	-0.00111131	-0.00100223	-0.000340924	-0.000237567	-0.000769004	-0.00113788	-0.000419544	0.00173183	-0.000196533	-0.000468659	-0.000382482	-0.000236427	-0.000440615	0.000619731	0.000384623	-0.000333094	-0.000220205	0.00117932	-3.03388e-06	-0.000205827
AT2G34480	GEP_2	25	0.000115048	0.0056207	-0.00207513	-7.23729e-05	-0.000642764	-0.000860153	-0.00094967	0.000681732	-0.000259545	-0.00094596	-0.00121829	-0.00112013	-0.000433739	-0.000307234	-0.000852772	-0.00125991	-0.000274373	0.00197849	-0.000295856	-0.000517376	-0.00104664	-0.000340183	-0.000487954	0.000588343	-6.35257e-05	-0.000498073	-0.000264181	0.00145367	2.34255e-05	-5.2417e-05
AT3G56340	GEP_2	26	0.000439561	0.00561254	-0.00183791	-0.000145522	-0.000615896	-0.000786739	-0.000586009	0.000671295	-0.000348308	-0.000924447	-0.0012616	-0.00113191	-0.000278093	-0.000262081	-0.000840226	-0.00126412	-0.000157454	0.0015384	-0.000241845	-0.000560128	-0.00121397	-0.000234967	-0.000467993	0.000695833	0.000222152	-0.000422332	-0.000238007	0.000996365	2.40409e-05	-0.000151044
AT3G53740	GEP_2	27	-0.000110262	0.00560699	-0.00180213	-0.000269362	-0.000597398	-0.000946572	-0.00121083	0.000973272	-0.000337524	-0.000846817	-0.000972801	-0.000887399	-0.000496031	-0.000266534	-0.000711733	-0.00106363	-0.000397996	0.00156964	-0.000184631	-0.000467014	-0.000346002	-0.000295832	-0.000419466	0.000539572	1.81445e-05	-0.00040118	-0.000244136	0.00133471	3.05376e-05	-0.000121193
AT3G60245	GEP_2	28	2.63813e-05	0.00560384	-0.00196323	-0.000111332	-0.000762239	-0.000740543	-0.000867524	0.000419488	-0.000619522	-0.000848288	-0.0010705	-0.000912475	-0.000274077	-0.000345844	-0.0007446	-0.00109421	-0.000247516	0.00117262	-0.000264464	-0.000479478	-0.00163422	-0.000190816	-0.00043966	0.000637703	-0.000267298	-0.000367043	-0.000242234	0.00157935	7.67987e-05	-5.61218e-05
AT3G62250	GEP_2	29	0.000329558	0.00559693	-0.00198154	-0.000107633	-0.000699529	-0.000737859	-0.000575266	0.000480145	-0.000536264	-0.000900125	-0.00128253	-0.00109836	-0.000371066	-0.000288833	-0.000793045	-0.00127897	-0.000202819	0.00185011	-0.000356663	-0.000502559	-0.00104171	-0.000251859	-0.000485517	0.00108873	5.98767e-05	-0.000397532	-0.000236835	0.0018399	3.38515e-05	-0.000172454
AT5G39740	GEP_2	30	0.000590657	0.00558909	-0.00188826	-0.000287159	-0.00073251	-0.000903511	-0.00109155	0.000526052	-0.000539715	-0.000840823	-0.00094511	-0.000910164	-0.000364696	-7.22106e-05	-0.000725064	-0.00113108	-0.000589913	0.0018254	-0.000270408	-0.000418131	-0.000233279	-0.000288418	-0.000418843	0.000499041	-0.00013365	-0.000458681	-0.000222856	0.00149178	8.24979e-06	3.048e-05
AT2G27530	GEP_2	31	0.000305545	0.00558031	-0.00174462	-6.26512e-05	-0.000564889	-0.00101826	-0.000564964	0.000528914	4.51342e-05	-0.00102088	-0.00126913	-0.00107176	-0.000303247	-0.000249318	-0.000833527	-0.00128011	-0.000345774	0.0015489	-0.000334044	-0.000554373	-0.000460247	-0.000181315	-0.000510753	0.00072837	-3.79754e-05	-0.00047232	-0.000237707	0.00127194	8.05525e-06	-0.000191446
AT5G61170	GEP_2	32	-0.000340053	0.00554768	-0.00200188	8.8151e-05	-0.000675538	-0.000645314	-0.000508479	0.000461059	-0.00061939	-0.000762474	-0.00111542	-0.000850453	-0.000242083	-0.00025825	-0.000705131	-0.000967374	-2.47614e-05	0.000702296	-0.000159481	-0.000484073	-0.0015922	-0.000157757	-0.000428129	0.000849789	-0.000402573	-0.000322074	-0.000230839	0.0017336	-8.52936e-06	-5.06445e-06
AT1G14320	GEP_2	33	0.000257446	0.0055281	-0.00175095	3.24203e-06	-0.000504035	-0.000908399	-0.000468377	0.000783002	-0.000144222	-0.000971631	-0.00146865	-0.00115539	-0.000357294	-0.000265941	-0.000856203	-0.00134171	-3.42881e-05	0.00161624	-0.000357707	-0.00055776	-0.000893847	-7.82124e-05	-0.00048669	0.000818338	-0.000129834	-0.00019232	-0.000284589	0.000814016	3.49557e-05	-6.07503e-05
AT3G16080	GEP_2	34	0.00039659	0.00551193	-0.0015614	-0.000541668	-0.000618363	-0.000759174	-0.00130361	-0.000180231	-0.000608202	-0.000775272	-0.000668901	-0.000701005	-0.000424283	-3.90579e-05	-0.000574749	-0.000916016	-0.000669904	0.0016772	-0.000227277	-0.000317786	-0.000725781	-0.000324077	-0.000326894	0.00066986	-2.86485e-05	-0.000282974	-0.000186089	0.00182526	5.5821e-05	-6.89392e-05
AT2G21580	GEP_2	35	0.000239241	0.00550203	-0.00189607	-0.00025088	-0.000668444	-0.000818126	-0.000749302	0.000632883	-0.000257621	-0.000898699	-0.00105323	-0.000927895	-0.000403068	-0.000157135	-0.000743202	-0.00110871	-0.000460125	0.00154773	-0.000132732	-0.000444108	-0.00145474	-0.000237289	-0.000432753	0.000758509	-7.49775e-05	-0.000375727	-0.000210884	0.00128453	7.06303e-07	-5.19656e-05
AT1G22780	GEP_2	36	0.000641311	0.00548816	-0.00182038	-0.000432638	-0.000665894	-0.000879622	-0.00110463	0.000375436	-0.000284613	-0.000885953	-0.00100292	-0.00102041	-0.000471069	-9.11951e-05	-0.000756592	-0.00117683	-0.000641066	0.00129373	-0.000311237	-0.000431263	0.000755386	-0.00031151	-0.000423094	0.000733749	0.000310862	-0.000370892	-0.000223721	0.00145519	1.77776e-06	-0.000137992
AT2G36160	GEP_2	37	-0.000111944	0.00546493	-0.00195056	-0.000205983	-0.000398407	-0.000844297	-0.0010264	0.00119862	0.000154956	-0.000875998	-0.00117754	-0.00130002	-0.000576384	-0.000383681	-0.000821172	-0.00118492	-0.000357035	0.00106829	-0.000298403	-0.000507276	-0.000215476	-0.000429286	-0.000454258	0.00040819	0.000713466	-0.00051412	-0.000248244	0.000977735	-8.42125e-06	-0.000309915
AT3G09500	GEP_2	38	-3.74031e-05	0.00544572	-0.00204465	-0.000119313	-0.000575618	-0.000705044	-0.00102025	0.00084846	-0.000334527	-0.000928216	-0.0012111	-0.00118223	-0.000527125	-0.000391612	-0.000792215	-0.00124311	-0.000245213	0.00200724	-0.000245297	-0.000466377	-1.13975e-05	-0.000225287	-0.000495305	0.000648615	0.000694336	-0.000436847	-0.00025357	0.00122809	6.43858e-05	-0.000319598
AT1G48630	GEP_2	39	-0.000281348	0.00543822	-0.00139747	-0.000374807	-0.0005535	-0.000705328	-0.00105441	-0.000300958	-0.000673017	-0.000649642	-0.000592037	-0.000565857	-0.000341351	-6.08737e-05	-0.000484982	-0.000640712	-0.000447687	0.000697519	-0.000218387	-0.000285704	8.80246e-05	-0.000303567	-0.000268988	0.000630881	-0.00030869	-0.000275532	-0.000178683	0.00137043	3.34835e-05	-1.36186e-05
AT2G37270	GEP_2	40	-0.000121225	0.00540575	-0.00166601	3.39773e-05	-0.000524782	-0.000791613	-0.000850668	4.89901e-05	-0.000118529	-0.000810469	-0.00093731	-0.000935172	-0.000376877	-0.000109452	-0.000692135	-0.000945341	-0.000442863	0.0013545	-0.000105184	-0.000425988	-9.06092e-05	-0.000175234	-0.000412539	0.000448143	-0.000142459	-0.000246728	-0.000193553	0.0012026	-2.0263e-05	-0.000101232
AT5G47700	GEP_2	41	-2.17688e-05	0.00538763	-0.00189723	8.1476e-05	-0.000702252	-0.000796729	-0.00123511	0.00121826	-0.000409721	-0.00077839	-0.000969315	-0.00100103	-0.000467908	-0.000293443	-0.000760653	-0.00108573	-0.000153949	0.000883183	-0.000116966	-0.000435509	-0.00126739	-0.000309285	-0.000415844	0.000463971	-0.000259746	-0.000471191	-0.000246989	0.00110114	1.6653e-05	-9.62568e-05
AT5G56710	GEP_2	42	-9.46385e-05	0.00538149	-0.00191481	-9.27053e-05	-0.000765154	-0.000753724	-0.00082677	0.000265146	-0.00051996	-0.000886672	-0.0010826	-0.000974445	-0.000276379	-0.000255558	-0.000697599	-0.00108854	-0.000231035	0.00146286	-0.00034308	-0.000504897	-0.000488108	-0.000216321	-0.000448425	0.000785541	8.57412e-05	-0.000307691	-0.00025016	0.00145305	3.85608e-05	-0.00014644
AT2G36620	GEP_2	43	4.60757e-05	0.00537319	-0.00186861	-9.39246e-05	-0.000689136	-0.000549956	-0.000661123	-4.801e-05	-0.000702264	-0.000701429	-0.00100116	-0.000863796	-0.000254253	-0.000260827	-0.000685926	-0.000984503	-0.000117709	0.00101794	-0.000300006	-0.00043497	-0.00108538	-0.000159537	-0.000384086	0.000719342	-0.000200064	-0.000282325	-0.000223025	0.00151309	4.72385e-05	-0.000107358
AT5G47930	GEP_2	44	-0.000177139	0.00537073	-0.00204473	0.000122977	-0.000715426	-0.000685633	-0.00060293	0.000636156	-0.000308481	-0.000787083	-0.00131842	-0.00117253	0.000131845	-0.000395793	-0.000849171	-0.00128522	-0.000233392	0.00119782	-6.92836e-05	-0.000577036	-0.00105557	-6.41014e-05	-0.000451943	0.000749799	0.000109355	-0.000235802	-0.000272106	0.000911142	2.92359e-05	-0.000159827
AT1G09690	GEP_2	45	0.0004163	0.00536951	-0.0019626	-0.000133586	-0.000735665	-0.000680773	-0.0010486	0.000342005	-0.000706583	-0.000806506	-0.00108361	-0.000993189	-0.000381746	-0.000237153	-0.000767236	-0.00119687	-0.00031775	0.00215467	-0.000346598	-0.000492096	-0.000841076	-0.000386115	-0.000431936	0.000755637	7.81411e-05	-0.000403775	-0.000244188	0.00149543	3.41793e-05	-0.000184502
AT1G34030	GEP_2	46	-0.00031759	0.0053643	-0.00173771	1.02347e-05	-0.00055591	-0.000723184	-0.000494399	0.000855705	-0.000243419	-0.000749426	-0.00112674	-0.000947529	-0.000182783	-0.000332178	-0.00071528	-0.0010079	1.09384e-05	0.000827822	-0.000174048	-0.000449513	-7.40691e-05	2.347e-05	-0.000440371	0.000604108	-5.47964e-05	-0.000397458	-0.000225968	0.000661039	8.89484e-06	-9.57595e-05
AT5G18380	GEP_2	47	-0.000197866	0.00535988	-0.00202669	0.000202884	-0.000793003	-0.000832445	-0.00102785	0.000647239	-0.000516303	-0.000963554	-0.00120725	-0.00117116	-0.000342138	-0.000335043	-0.000855966	-0.0011778	-0.000318996	0.00180992	-0.000292932	-0.000526405	0.00104538	-9.88046e-05	-0.000497259	0.000862231	0.000352727	-0.000364592	-0.000262937	0.00162337	4.62186e-05	-0.000242052
AT1G70600	GEP_2	48	0.000321747	0.00535536	-0.00200368	0.000201147	-0.000907927	-0.000809411	-0.000660617	0.000649877	-0.000447638	-0.000989081	-0.00129859	-0.00110666	-0.00019454	-0.000205518	-0.000880727	-0.00131038	-0.000122731	0.00174346	-0.000229171	-0.000524304	-0.00123212	-0.000218826	-0.000512373	0.0010967	-0.000316592	-0.000520897	-0.000267435	0.00124815	1.83342e-05	-7.54771e-05
AT5G04800	GEP_2	49	-0.000560114	0.00535491	-0.00181283	0.000146223	-0.000339672	-0.000616054	-0.000685928	0.000624887	-0.000281952	-0.00062779	-0.00089634	-0.000905883	-0.000212804	-0.000341367	-0.00059332	-0.000872875	-0.000304303	0.000446141	-4.44475e-05	-0.000382552	-0.00179836	1.60779e-05	-0.000276724	0.000783415	-0.000294908	-0.000239249	-0.000231717	0.00117316	2.12107e-05	-9.33257e-06
AT5G45775	GEP_2	50	0.000560656	0.00533931	-0.00167354	-0.000495012	-0.000615059	-0.000823169	-0.00126381	-0.00027039	-0.000552035	-0.000811621	-0.000748165	-0.000791595	-0.000293182	-3.72672e-05	-0.000611886	-0.000972405	-0.000716743	0.00180138	-0.000221963	-0.000332148	0.000895024	-0.0003796	-0.000348186	0.000411624	-2.89073e-06	-0.000314727	-0.000188411	0.00179869	5.96748e-05	-0.00013071
AT3G60770	GEP_2	51	-4.21516e-05	0.00531929	-0.00179222	-9.41429e-06	-0.000714258	-0.000832477	-0.000924398	0.000365361	-0.000388391	-0.000829884	-0.00108406	-0.000972	-0.000300836	-0.000239926	-0.000758284	-0.00110409	-0.000193456	0.00142916	-0.000287281	-0.000456885	0.000452592	-0.000199356	-0.000452843	0.000604253	0.000125433	-0.000308881	-0.000244955	0.00125966	4.51246e-05	-0.00010352
AT3G02560	GEP_2	52	2.6244e-06	0.00531613	-0.0018318	-0.000239562	-0.000536619	-0.000792289	-0.000473202	0.000613789	-3.22617e-05	-0.000854298	-0.00112539	-0.00111944	-0.000428786	-0.000225645	-0.000768693	-0.00107269	-0.000451286	0.000799026	-0.000214748	-0.000459977	0.000171022	-0.000253141	-0.000411036	0.000494408	0.000693984	-0.000448312	-0.000226558	0.000986033	7.29883e-06	-0.000335055
AT3G28900	GEP_2	53	-0.000250872	0.00530461	-0.00160761	-0.000109035	-0.000610878	-0.000625104	-0.000913812	0.000408674	-0.000568809	-0.000632055	-0.00073705	-0.000715339	-0.000262304	-0.000165104	-0.000547291	-0.000778719	-0.000435368	0.000472723	-0.000221991	-0.000331957	-0.00065582	-0.000221591	-0.000315126	0.000681453	-0.000320202	-0.000316648	-0.000205613	0.000893792	1.70304e-05	-3.9801e-05
AT3G59540	GEP_2	54	0.000245298	0.00530118	-0.00204957	-5.95653e-05	-0.000646048	-0.000948675	-0.000818061	0.000845716	-0.00021148	-0.000910823	-0.00118364	-0.00109694	-0.000208539	-0.000231397	-0.000819655	-0.00118614	-0.000336862	0.00112712	-0.000137725	-0.000508441	0.000312607	-0.000199295	-0.00048215	0.000459325	0.000123881	-0.00036088	-0.000249377	0.00107371	3.70531e-05	-0.000167961
AT5G27700	GEP_2	55	-0.000164567	0.00528635	-0.00202388	3.6152e-05	-0.000497195	-0.000662678	-0.000582753	0.000747025	-0.000142449	-0.000802045	-0.00133264	-0.00120986	-0.000309053	-0.000421848	-0.000769761	-0.00123889	-0.000124854	0.00140189	0.000200786	-0.000554141	-0.00130533	4.8094e-05	-0.000500158	0.000531491	0.000776035	-0.00025876	-0.000259368	0.000660688	1.72695e-05	-0.000326768
AT1G72370	GEP_2	56	0.000132373	0.00528206	-0.00199077	0.000170769	-0.000749398	-0.000830863	-0.00124572	0.000996654	-0.000683214	-0.000813542	-0.000992988	-0.000957976	-0.00029737	-0.000229165	-0.000756305	-0.00109262	-0.000352543	0.00105456	-0.00023601	-0.00046242	-0.000544967	-0.000249503	-0.00044593	0.000471397	-0.000309248	-0.000468018	-0.00023396	0.00131737	1.18828e-05	-4.97873e-05
AT5G41520	GEP_2	57	4.29306e-05	0.00526215	-0.00198061	-5.83559e-05	-0.000782657	-0.000950026	-0.000637653	0.0010913	-0.000259028	-0.000952045	-0.00132927	-0.0011319	-0.000325188	-0.000323509	-0.000625165	-0.00126419	-0.000122686	0.00140161	-0.000142306	-0.000559841	0.000114759	-0.000180984	-0.000517169	0.000507494	0.000198473	-0.000468315	-0.000264502	0.00111222	1.38072e-05	-0.000119357
AT3G22230	GEP_2	58	0.000133322	0.00525846	-0.00156604	-0.000487048	-0.000625863	-0.000858418	-0.00146701	2.66321e-05	-0.000424613	-0.000852918	-0.000806345	-0.000826477	-0.000445853	-0.000137761	-0.000655944	-0.000969091	-0.000595516	0.00170862	-0.00028275	-0.000390224	0.00110474	-0.000489223	-0.000360697	0.000452794	0.000124932	-0.000316435	-0.000220962	0.00182915	3.173e-05	-0.000135697
AT3G47370	GEP_2	59	-0.000485299	0.0052463	-0.00156279	-7.43969e-06	-0.000488103	-0.000486508	-0.000230672	0.000833581	-0.000256677	-0.000685234	-0.00112545	-0.000795822	-0.00019232	-0.000320952	-0.000602765	-0.000908849	-5.97035e-06	0.000106123	-0.000246225	-0.000417115	-0.00153593	-2.75801e-05	-0.000386489	0.000581084	-0.000451741	-0.000243694	-0.000228003	0.000673709	-1.93031e-05	1.66338e-06
AT5G60670	GEP_2	60	-0.000239791	0.00524026	-0.00140442	-0.000455348	-0.000491694	-0.000728327	-0.00169176	-6.80827e-05	-0.000656983	-0.000623806	-0.000403764	-0.000580791	-0.0003777	-3.78235e-05	-0.000469111	-0.000617565	-0.00075762	0.00222377	-0.000217241	-0.000232187	0.0004157	-0.000426371	-0.000249839	0.000299048	-0.000309426	-0.000283134	-0.000183094	0.00124523	4.52734e-05	-2.76183e-05
AT3G25520	GEP_2	61	0.000281908	0.00522919	-0.00208433	-0.000113923	-0.000773017	-0.00093679	-0.000986083	0.000909194	-0.000349846	-0.000921807	-0.00119343	-0.00112712	-0.000275723	-0.000190291	-0.000863237	-0.0012349	-0.000403594	0.00162553	-0.000216391	-0.000509812	0.00153684	-0.00033346	-0.000480285	0.000378192	1.02718e-05	-0.000450301	-0.000262605	0.0014536	-1.15937e-05	-6.81824e-05
AT3G04840	GEP_2	62	0.000384604	0.00521757	-0.00191033	-0.000245448	-0.000760594	-0.000844895	-0.000745495	0.000610657	-0.000455311	-0.00082424	-0.00107442	-0.000930866	-0.000349971	-0.00017071	-0.000743799	-0.00113453	-0.000186505	0.00143804	-0.000265257	-0.000438204	-0.000642165	-0.000201292	-0.000431966	0.000765098	-0.000224446	-0.000389415	-0.000233913	0.0016431	1.40719e-05	-2.92256e-05
AT5G58420	GEP_2	63	0.000290127	0.00521619	-0.00172274	-0.000263815	-0.000703279	-0.000765901	-0.00104244	-3.77716e-05	-0.000494191	-0.000785483	-0.000914279	-0.000860011	-0.000386527	-0.000128122	-0.000637858	-0.00103007	-0.000532311	0.00167253	-0.000292469	-0.000397489	-0.000317792	-0.000240769	-0.000374949	0.000703699	-7.05284e-05	-0.000396425	-0.000210437	0.00150399	1.85349e-05	-6.76879e-05
AT4G39200	GEP_2	64	0.000352816	0.00520877	-0.0024659	-3.82057e-05	-0.000568717	-0.000775721	-0.000679479	0.00125065	-0.000109058	-0.00084544	-0.00152141	-0.00143403	-0.000492262	-0.00045043	-0.000814149	-0.00152406	-0.000182971	0.00163723	-0.000295215	-0.000571128	-0.000788399	-0.000253449	-0.000569129	0.000862751	0.000549495	-0.000481802	-0.000304473	0.00130589	2.6695e-05	-0.000239006
AT5G28060	GEP_2	65	-0.000135201	0.00520557	-0.00198331	-2.39446e-05	-0.000334327	-0.00092911	-0.00080171	0.00104827	0.000175333	-0.000982931	-0.00135123	-0.00142793	-0.00051106	-0.000420035	-0.000892696	-0.00124278	-7.24142e-05	0.00126956	-0.000221345	-0.000530348	0.00175738	-0.000263264	-0.000517505	0.000257822	0.00110327	-0.000545229	-0.000245128	0.000903643	9.44914e-06	-0.000411266
AT2G43460	GEP_2	66	7.14483e-05	0.00520128	-0.00208554	-6.06606e-05	-0.00057694	-0.000764751	-0.000130033	0.00114705	-6.43432e-05	-0.000832898	-0.00136965	-0.00119689	-0.000426231	-0.000409269	-0.000858058	-0.00126917	0.000129944	0.000306872	-4.87437e-05	-0.000491291	-0.000892916	-8.99395e-05	-0.000499067	0.000502225	0.000517393	-0.000434085	-0.000262734	0.000895155	2.47532e-05	-0.000278525
AT4G00100	GEP_2	67	-0.000312888	0.00518125	-0.00203131	1.38731e-05	-0.000791847	-0.000859898	-0.00100736	0.00115067	-0.000520589	-0.000811477	-0.00112155	-0.00106753	-0.000341835	-0.00029863	-0.000819898	-0.00101509	-0.000289675	0.00130286	-0.000157587	-0.000488218	0.00111573	-0.000278461	-0.00045058	0.000497034	-4.79431e-05	-0.000441621	-0.000262082	0.00131492	3.15635e-05	-8.16443e-05
AT4G25740	GEP_2	68	0.000130372	0.00517184	-0.00150332	-0.000155673	-0.000508781	-0.000545366	-0.000994304	0.000383023	-0.000412925	-0.000707015	-0.00084834	-0.000860914	-0.000317877	-0.000176239	-0.000625283	-0.000937451	-0.000551205	0.00221714	-0.000123481	-0.000321244	-0.00030413	-0.000114699	-0.000376177	0.000467871	0.000543846	-0.000356376	-0.000172206	0.00094889	1.95122e-05	-0.000145335
AT1G57660	GEP_2	69	-5.62803e-05	0.00516856	-0.00181678	-3.90864e-06	-0.00078034	-0.000824062	-0.00130082	0.000780581	-0.000438238	-0.000834609	-0.000917036	-0.000902385	-0.000391702	-0.000214728	-0.000704388	-0.00101804	-0.000607392	0.00157875	-0.000248188	-0.00039104	0.000767148	-0.000143305	-0.000428923	0.000528415	-9.33674e-06	-0.000362696	-0.000230843	0.00140627	3.44143e-05	-0.000138081
AT3G23390	GEP_2	70	0.000137948	0.00514188	-0.00179953	-0.00026807	-0.000678903	-0.00078975	-0.000745697	0.000521269	-0.000495382	-0.000831333	-0.00101688	-0.000903228	-0.000377463	-0.000217688	-0.000710277	-0.00101405	-0.000132696	0.00119906	-0.000218893	-0.000444213	-0.000184123	-0.000219094	-0.000403399	0.00038086	-0.000123938	-0.000371704	-0.000219997	0.00136254	4.28056e-05	-0.000151514
AT4G10450	GEP_2	71	-6.24521e-05	0.00512717	-0.00111822	-0.00071009	-0.000403356	-0.000741492	-0.00191263	-0.000343599	-0.000433272	-0.000607594	-0.000216147	-0.000508488	-0.000491858	2.92721e-05	-0.000396783	-0.000562547	-0.000857218	0.00198534	-0.000172718	-0.000166554	0.000918936	-0.000435136	-0.000207711	-2.63608e-05	4.4591e-05	-0.000207394	-0.000150996	0.00221913	8.20025e-05	-0.000114355
AT3G52590	GEP_2	72	0.000536888	0.00512711	-0.00195754	9.36413e-05	-0.000501613	-0.00097014	-0.000152747	0.00137224	-0.000159114	-0.00105726	-0.00173534	-0.00153004	-0.00037246	-0.000298438	-0.00104012	-0.00158759	0.000185077	0.00130136	-0.000265612	-0.000649869	-7.77873e-05	-0.000190063	-0.000570927	0.000543998	0.000360413	-0.000466971	-0.000257621	0.000837965	-9.8878e-06	-0.000256632
AT1G33120	GEP_2	73	0.000132844	0.00512606	-0.00184996	5.14744e-05	-0.000610954	-0.000862488	-0.000576197	0.00044906	-0.000279959	-0.000846825	-0.00121368	-0.00101739	-0.000229763	-0.000135163	-0.00072081	-0.00112132	-0.000125324	0.00108062	-0.000272621	-0.000515109	-0.000180602	-0.00019275	-0.00046024	0.000569411	-0.000229139	-0.000381354	-0.000237011	0.00124178	6.31549e-05	-4.56323e-05
AT4G31700	GEP_2	74	0.000924535	0.00509581	-0.00201967	2.17927e-05	-0.000801531	-0.000717754	-0.000335593	0.000828629	-0.000483172	-0.000852147	-0.00131753	-0.00108063	-0.000250178	-0.000225203	-0.000853951	-0.00122176	-4.66666e-05	0.00112331	-0.000216954	-0.000511534	-0.00146986	-0.000104101	-0.000480784	0.000851274	-0.00029947	-0.000461469	-0.000254012	0.00116803	-4.29244e-06	-0.000131314
AT3G04400	GEP_2	75	0.000584745	0.00509558	-0.0021778	-6.24293e-05	-0.000877524	-0.000990316	-0.00112844	0.000753502	-0.00055227	-0.00100071	-0.00122524	-0.00112162	-0.000448648	-0.000308154	-0.000845235	-0.00133163	-0.000408309	0.0021642	-0.000344809	-0.000526266	0.00134329	-0.000388782	-0.000492942	0.000640357	0.000112825	-0.000507185	-0.000275271	0.001615	4.9615e-05	-0.00015123
AT5G52650	GEP_2	76	0.000425467	0.00508288	-0.00198648	-0.000213223	-0.000607634	-0.000638926	-0.000589594	0.000167103	-0.000353175	-0.000786947	-0.00113084	-0.00104832	-0.000420534	-0.000175228	-0.000793174	-0.00120783	-0.000122967	0.00161217	-0.000300358	-0.00034681	-0.000218487	0.000162954	-0.000513284	0.000815582	-8.85505e-05	-0.000390685	-0.000208107	0.00125573	5.01916e-05	-5.44537e-05
AT1G43170	GEP_2	77	0.000603613	0.00507958	-0.00202496	-0.000132848	-0.00081954	-0.000877433	-0.00133889	0.00112022	-0.000317322	-0.000939957	-0.00110648	-0.00114055	-0.000529368	-4.75779e-05	-0.000865021	-0.00129912	-0.000473588	0.0023976	-0.000231222	-0.000495913	0.000671886	-0.00036023	-0.000485712	0.000372881	0.000465798	-0.000562964	-0.000241974	0.0016472	-4.41841e-06	-0.000206083
AT4G18100	GEP_2	78	0.000468274	0.00507609	-0.00197665	-9.70859e-05	-0.000869455	-0.000970837	-0.00128757	0.00111126	-0.000388232	-0.00093672	-0.00102867	-0.000987293	-0.000455111	-5.30515e-05	-0.000804172	-0.00116683	-0.000508451	0.00130497	-0.000290773	-0.000462616	0.000692329	-0.000286433	-0.000432931	0.00080359	-0.00035299	-0.000463093	-0.000254483	0.00143343	2.22648e-05	2.7637e-06
AT4G12600	GEP_2	79	-0.000333575	0.00506434	-0.000889358	-0.000756147	-0.000245129	-0.000648111	-0.00193434	-0.000244536	-8.58487e-05	-0.000542903	-9.15252e-05	-0.000449836	-0.00052967	-4.5182e-05	-0.000356641	-0.000444236	-0.000824347	0.001741	-0.000126568	-0.00014045	-0.00070491	-0.000375106	-0.000176003	-0.000470546	-0.000332444	-0.000136	-0.000125523	0.00242287	-1.75307e-05	-2.47291e-05
AT3G45030	GEP_2	80	0.000115984	0.00506196	-0.00150743	-0.000647873	-0.000558944	-0.000859747	-0.00136927	-0.000256362	-0.000633435	-0.000761873	-0.000651963	-0.000708405	-0.000558741	-0.000105331	-0.000542065	-0.00083251	-0.000530528	0.0017643	-0.000230377	-0.000303988	0.00138181	-0.000446724	-0.000299849	0.000183973	0.000297728	-0.000273475	-0.000199838	0.00190215	5.41843e-05	-0.000185963
AT2G44120	GEP_2	81	7.65464e-05	0.00505179	-0.00159789	-0.000474309	-0.000568966	-0.000794741	-0.00137467	0.000140028	-0.000103289	-0.000810795	-0.000725918	-0.000854053	-0.000447018	-0.000114211	-0.000649957	-0.000881233	-0.000611837	0.0011694	-0.000239494	-0.000347459	0.000630447	-0.000445917	-0.000330221	0.000296512	-0.000157307	-0.000255209	-0.000178225	0.00170091	7.32414e-06	-2.0855e-05
AT1G69620	GEP_2	82	1.29698e-05	0.0050511	-0.00229177	7.76391e-05	-0.000444484	-0.000560957	-0.000474051	0.00107868	-0.000177727	-0.000901416	-0.00149358	-0.00140602	-0.000518582	-0.00047027	-0.000927579	-0.00144705	4.15615e-05	0.00204497	-0.000186091	-0.000497685	-0.000975067	-9.19637e-05	-0.000576196	0.000712614	0.000618364	-0.000305353	-0.000291713	0.00132535	2.66954e-05	-0.000279873
AT3G53020	GEP_2	83	0.000373652	0.00502632	-0.00209809	-9.75408e-05	-0.000837857	-0.000755304	-0.000966109	0.000667179	-0.000468811	-0.000829573	-0.00119873	-0.00100071	-0.000351027	-0.000248908	-0.000804022	-0.00128933	-0.000330383	0.0018995	-0.000179259	-0.0005301	-1.38343e-05	-0.000218455	-0.000502685	0.000901808	-7.72276e-05	-0.000395234	-0.00025063	0.00137279	2.35496e-05	-0.000105902
AT3G11510	GEP_2	84	-5.27091e-05	0.00502505	-0.00179654	-0.00013543	-0.000780001	-0.00086397	-0.000881433	0.00063694	-0.00055065	-0.000882496	-0.00106187	-0.000963422	-0.00036173	-0.00028155	-0.000758388	-0.00103579	-0.000302004	0.00122601	-0.000227568	-0.000476019	0.000509752	-0.000286969	-0.00043494	0.000686191	-0.000128278	-0.000467291	-0.000236419	0.000844734	4.5444e-05	-0.000148129
AT1G04480	GEP_2	85	0.00137988	0.00502167	-0.0012813	-0.000561187	-0.000343965	-0.000901176	-0.000408426	0.000222572	0.000321917	-0.00106761	-0.00128518	-0.00122341	-0.000432709	7.46859e-05	-0.000845439	-0.00144968	-0.000422198	0.00170806	-0.000337235	-0.000505162	-0.00141848	-0.000313261	-0.000453462	0.000869713	0.00035271	-0.000247071	-0.000197483	0.00146432	-1.19904e-05	-0.000199408
AT2G37190	GEP_2	86	-0.00029484	0.0050125	-0.00163682	-0.000179321	-0.000690424	-0.000844478	-0.00149792	2.19031e-05	-0.000531027	-0.000781456	-0.000751638	-0.000843847	-0.000437764	-0.000200813	-0.00065398	-0.000871981	-0.000613397	0.00147449	-0.000340107	-0.00036356	0.00118232	-0.000385186	-0.00037119	0.000259778	0.000457465	-0.000377654	-0.000222883	0.00174183	2.7388e-05	-0.000196395
AT1G33140	GEP_2	87	-0.00015536	0.00500436	-0.00222861	0.000327098	-0.000560438	-0.000857559	-0.000193944	0.000851892	-0.000297888	-0.000842627	-0.00149949	-0.00121597	-0.000223557	-0.000348728	-0.000820391	-0.00125915	0.00027167	0.000874173	-0.00025028	-0.000533889	-0.00029139	-1.50104e-05	-0.000527356	0.000568173	-0.000239709	-0.000370099	-0.000283774	0.00111429	-5.81458e-06	-2.43179e-05
AT5G22440	GEP_2	88	9.9509e-05	0.00500089	-0.00142373	-0.000581722	-0.000595546	-0.000840093	-0.00115096	-0.00026599	-0.000493526	-0.000746533	-0.000682043	-0.000714689	-0.000416645	5.08813e-06	-0.000558173	-0.000781624	-0.000575491	0.000873645	-0.000244907	-0.000305509	0.00199775	-0.000456025	-0.000292809	0.000217495	0.000242292	-0.000163515	-0.000192981	0.00174753	1.39973e-05	-0.000132045
AT3G05560	GEP_2	89	-2.52989e-05	0.00499491	-0.00167598	-0.000223413	-0.000714517	-0.000838982	-0.00146598	0.000450919	-0.000416009	-0.000859198	-0.000811514	-0.000841493	-0.000446553	-0.000160523	-0.000660437	-0.000935879	-0.000465439	0.00159114	-0.000151681	-0.000355867	0.00143594	-0.000337453	-0.000395474	0.000540199	1.95776e-05	-0.000346844	-0.000211111	0.00208836	6.50363e-05	-0.000116468
AT4G36130	GEP_2	90	-6.78728e-05	0.00499227	-0.00124849	-0.000388279	-0.000340114	-0.000775182	-0.00100945	-0.00024423	3.29292e-05	-0.00076639	-0.00080361	-0.000837836	-0.000291808	-0.000195451	-0.000602905	-0.000926514	-0.000651149	0.000991412	-0.000275285	-0.000344499	0.00028253	-0.000369118	-0.000344932	0.000401496	-0.000232132	-0.000297911	-0.0002173	0.00163828	-5.66569e-06	-3.36925e-05
AT3G18740	GEP_2	91	0.000238496	0.00497523	-0.00137295	-0.000198645	-0.00030883	-0.000838406	-0.000814367	0.000257345	0.000182689	-0.000935977	-0.00121395	-0.00103504	-0.000332017	-0.000382045	-0.000763737	-0.00128912	-0.000412385	0.00176874	-0.000226054	-0.000511922	-0.00076888	-0.000200808	-0.000489616	0.000602694	0.000209661	-0.000302048	-0.00023629	0.00109489	-8.52899e-07	-0.000220238
AT4G00810	GEP_2	92	-0.000319832	0.00497131	-0.00189587	-4.14417e-05	-0.00058342	-5.69138e-05	8.63237e-05	0.000728078	-0.000613158	-0.00048361	-0.00120159	-0.0011467	-0.000300379	-0.000342652	-0.000763995	-0.00105359	0.000527501	0.000257271	-0.000158719	-0.000442439	-0.0013736	1.69157e-05	-0.000349581	0.000841963	-7.11505e-05	-0.000190084	-0.000278125	0.0007181	9.12587e-06	-0.000145617
AT3G55280	GEP_2	93	0.000366505	0.00496692	-0.0017163	-0.000172467	-0.000647589	-0.000708081	-0.00112609	-0.00017672	-0.000674109	-0.000701603	-0.000752142	-0.000683326	-0.000314465	-0.000101339	-0.000605072	-0.000922302	-0.000522443	0.00117597	-0.000241664	-0.000338265	0.00016798	-0.000261683	-0.000342094	0.000671368	-0.000230711	-0.00026246	-0.000210072	0.00155292	3.75122e-05	-5.05637e-05
AT5G64140	GEP_2	94	-0.000431417	0.00495675	-0.00165672	-1.97725e-05	-0.000557023	-0.000683507	-0.000950929	0.000395557	-0.000445229	-0.000728307	-0.000883426	-0.000783184	-0.000302267	-0.000330588	-0.000623802	-0.000847766	-0.000223609	0.000863302	-0.000216933	-0.000417222	-0.000884146	-0.000164361	-0.000371899	0.000650266	5.75604e-05	-0.000272198	-0.000227397	0.000833701	6.67098e-05	-0.000147284
AT2G47610	GEP_2	95	0.00094677	0.00494514	-0.00193954	-0.000397614	-0.000768325	-0.000953745	-0.00107206	0.000603738	-0.000311598	-0.000923319	-0.0010653	-0.000975384	-0.000408921	3.28897e-05	-0.000805032	-0.00127319	-0.000519473	0.00170282	-0.000321277	-0.000458351	0.00037111	-0.000412202	-0.000432575	0.000862154	-0.000219845	-0.000436229	-0.000242715	0.00169554	7.17242e-06	-3.03913e-05
AT3G06700	GEP_2	96	-0.000148408	0.00494012	-0.00203999	0.000212301	-0.000568998	-0.000721739	-0.000433944	0.000859167	-0.00044739	-0.00083443	-0.00125922	-0.000967431	-0.000280085	-0.000521624	-0.00072529	-0.0011677	0.000286724	0.000681017	-0.000170656	-0.000552379	-0.00171502	-8.74054e-05	-0.000474227	0.000720867	-4.22832e-05	-0.000309131	-0.00025412	0.00115877	5.35746e-05	-8.27864e-05
AT4G15000	GEP_2	97	-0.000421901	0.00493915	-0.00181268	1.07843e-05	-0.000795266	-0.00086024	-0.000919161	0.000453588	-0.000432737	-0.000865362	-0.00102538	-0.000961069	-0.000337379	-0.000305944	-0.000746643	-0.000949945	-0.0002691	0.000959943	-0.000336873	-0.000437419	0.00169688	-0.000318506	-0.000425147	0.000713425	-4.06652e-05	-0.000429751	-0.00024516	0.00159183	6.65161e-05	-0.000158041
AT1G09590	GEP_2	98	0.000668502	0.00491915	-0.00177638	-0.000364929	-0.000672029	-0.000793456	-0.00122955	-6.95888e-05	-0.000480768	-0.000827957	-0.000876011	-0.000833492	-0.000374787	-7.18999e-05	-0.000673385	-0.00109879	-0.000502716	0.00143546	-0.000307911	-0.000385014	-0.000642284	-0.000343198	-0.000375943	0.000935632	-0.000103891	-0.000359891	-0.000217643	0.00177366	2.07255e-05	-0.000116801
AT5G57290	GEP_2	99	-0.000574313	0.00490925	-0.00192236	0.00031684	-0.00075918	-0.000575262	-0.000294287	0.000174291	-0.000721852	-0.000828482	-0.00127812	-0.000972892	-0.00010495	-0.000423405	-0.000781788	-0.00104972	0.000372339	0.000868467	-0.000291793	-0.000569529	-9.80215e-05	-7.65032e-06	-0.00048833	0.000868994	1.68705e-05	-0.000307692	-0.000267974	0.00129492	6.21057e-05	-0.000146061
AT5G59850	GEP_2	100	0.00023875	0.00490109	-0.00159788	-0.000155367	-0.000656172	-0.000717111	-0.00120712	-0.000200542	-0.000376364	-0.000768485	-0.000730813	-0.000726443	-0.000332974	-7.9977e-05	-0.000606537	-0.00088794	-0.000585746	0.00123022	-0.000297036	-0.000323851	0.0002853	-0.000308405	-0.000348063	0.000709832	-0.000304045	-0.000237634	-0.000204274	0.00176729	1.10011e-05	-5.54601e-05
AT2G33370	GEP_2	101	-0.000203261	0.00489419	-0.00155317	-0.000146051	-0.000611474	-0.000804022	-0.00113236	0.00112616	-0.000363209	-0.000704158	-0.000823134	-0.000870361	-0.000509889	-0.000223791	-0.000649764	-0.000857134	-0.000309733	0.00112866	-0.000196336	-0.000381146	-2.31145e-05	-0.000303725	-0.000364052	0.000187897	0.000294022	-0.000352977	-0.000180165	0.00109904	8.77821e-06	-0.00016906
AT2G36170	GEP_2	102	0.000412837	0.004877	-0.0015767	-0.000282789	-0.000569704	-0.000773593	-0.00112633	0.000642121	-0.000420538	-0.000751916	-0.000877253	-0.000829664	-0.000430078	-0.000187111	-0.000627865	-0.00100233	-0.000431258	0.00098513	-0.000196312	-0.000335044	0.000697246	-0.000299637	-0.000378626	7.08555e-05	0.000200934	-0.000370039	-0.000196647	0.00111498	2.16006e-05	-0.000236345
AT3G11940	GEP_2	103	0.000110963	0.00484979	-0.00199257	-8.66951e-05	-0.000746268	-0.000849119	-0.00114243	0.00082676	-0.000429912	-0.000866047	-0.00118774	-0.00114941	-0.000475621	-0.000248632	-0.000803023	-0.0012474	-0.000406313	0.00227333	-0.000308979	-0.000454829	0.00251758	-0.000371049	-0.000492635	0.00054147	0.000453127	-0.000497534	-0.000273345	0.00147055	8.61133e-05	-0.00023028
AT5G02610	GEP_2	104	0.000298892	0.00484805	-0.00126176	-0.000616382	-0.000372161	-0.000759219	-0.000920711	-0.000337569	-0.000311848	-0.000736969	-0.000756783	-0.000724368	-0.000423557	3.04138e-05	-0.000520433	-0.000858773	-0.00050923	0.00105737	0.000408418	-0.000332586	-0.000117378	-0.000312151	-0.000301256	0.000790322	-0.000116635	-0.000367654	-0.000170375	0.00122752	-6.92116e-06	5.1797e-06
AT2G41840	GEP_2	105	4.44066e-05	0.00484795	-0.00208697	-5.25694e-05	-0.000833238	-0.000763627	-0.000885615	0.000501449	-0.000591217	-0.000897204	-0.00122208	-0.00106613	-0.000431738	-0.000272353	-0.000800175	-0.00117669	-0.000259458	0.0019309	-0.000321038	-0.000497578	0.0022041	-0.000291118	-0.000477776	0.0006105	0.000360941	-0.000426948	-0.000267783	0.00158951	5.02729e-05	-0.000200449
AT3G05590	GEP_2	106	0.000456255	0.00484094	-0.00186466	-0.000229875	-0.000750939	-0.000949649	-0.0010535	0.000653913	-0.000272334	-0.000980549	-0.0011126	-0.00102176	-0.000473115	-0.000150002	-0.000718008	-0.00124199	-0.000439989	0.00151612	-0.000290732	-0.000481152	0.000203887	-0.000266273	-0.000466815	0.000687899	-0.000144855	-0.000408504	-0.000253133	0.00171769	1.97529e-05	-7.0924e-05
AT3G61110	GEP_2	107	0.000145458	0.00483615	-0.00170948	-0.000457933	-0.000722878	-0.000877217	-0.00125374	0.00095752	-0.000275882	-0.00086096	-0.00090006	-0.00088336	-0.000474036	-0.000276425	-0.00071353	-0.001095	-0.000390064	0.00167561	-8.95942e-05	-0.000415038	-0.00125744	-0.00039385	-0.000396714	0.00028249	0.00058919	-0.000442069	-0.000225849	0.00159163	3.39085e-05	-0.000150946
AT5G27770	GEP_2	108	-8.84907e-05	0.00482558	-0.00179433	6.55491e-06	-0.000726423	-0.000766384	-0.000717773	0.000800381	-0.000373611	-0.000790458	-0.00107196	-0.000918927	-0.000309595	-0.000169856	-0.000737672	-0.00103622	-0.000315306	0.00131767	-0.000243163	-0.000459299	0.000362627	-0.00018327	-0.000434111	0.00049714	8.17984e-05	-0.000353877	-0.000233645	0.00125608	6.30952e-05	-9.04139e-05
AT1G04270	GEP_2	109	0.000280487	0.00480777	-0.00196881	-0.000183606	-0.00067463	-0.000819286	-0.000666902	0.000560512	-0.000416917	-0.000882629	-0.00124674	-0.00107465	-0.000421473	-0.000326552	-0.00080753	-0.00119506	-4.56145e-05	0.00146725	-0.000229944	-0.00052157	0.000361179	-0.00028615	-0.000461092	0.00051001	0.00037334	-0.000442562	-0.000253288	0.00124248	1.85613e-05	-0.000244623
AT5G09510	GEP_2	110	-0.000465661	0.00479793	-0.00159073	-0.000327621	-0.000533879	-0.000596415	-0.000373217	-4.57631e-05	-0.000423176	-0.000744858	-0.000879041	-0.00072385	-0.000338134	-0.000222975	-0.000590763	-0.000720578	-0.00037015	0.00158916	-0.000177166	-0.000345132	-0.000255383	-0.000318187	-0.000329099	0.000673477	-1.00652e-05	-0.000246941	-0.000215722	0.00144263	6.02419e-05	-0.000151936
AT5G03850	GEP_2	111	-8.65217e-06	0.00474735	-0.00173214	-0.000335064	-0.000469287	-0.0008639	-0.000933056	0.00052712	-0.000317836	-0.000877934	-0.00105544	-0.000947121	-0.000550074	-0.000321885	-0.000682396	-0.00106377	-0.000108627	0.00115009	-0.000225883	-0.000426535	0.00016342	-0.00041939	-0.000393694	0.000279322	0.000616188	-0.000354003	-0.00024672	0.00131175	5.26448e-05	-0.000267066
AT1G67430	GEP_2	112	-0.000127174	0.00472353	-0.00194096	0.000102915	-0.000737343	-0.000792463	-0.000719726	0.000461767	-0.000597422	-0.000881927	-0.00123562	-0.00103931	-0.000246609	-0.000195227	-0.000806769	-0.0011386	-0.000100317	0.00124399	-0.000349208	-0.000550143	0.000534372	-0.000196436	-0.000475676	0.000778479	-0.00013018	-0.000375028	-0.000268295	0.001064	2.9108e-05	-6.87106e-05
AT3G02080	GEP_2	113	0.00028851	0.00471899	-0.00179654	-0.00041592	-0.000531803	-0.000926529	-0.0011731	0.000427478	-0.000215116	-0.000921978	-0.00110307	-0.00112655	-0.000511794	-0.000194825	-0.000777503	-0.00118141	-0.000352865	0.00165395	-6.4154e-05	-0.000431052	0.00253775	-0.000475228	-0.000440294	0.000212337	0.000783176	-0.000469133	-0.000256555	0.00130444	3.03543e-05	-0.000299729
AT2G19750	GEP_2	114	-5.90755e-05	0.00470408	-0.00128965	-0.000295288	-0.000564964	-0.0007762	-0.00132189	0.000351046	-0.000467463	-0.000668179	-0.000608376	-0.000613123	-0.000369518	-0.000161595	-0.000536227	-0.000743628	-0.000585881	0.00158802	-0.000154057	-0.000304662	-0.000328319	-0.00041022	-0.000288802	0.000399262	2.47992e-05	2.28795e-05	-0.00019853	0.00113211	0.000141272	-6.38166e-05
AT2G25210	GEP_2	115	-0.00015729	0.00469773	-0.00159844	-0.000139132	-0.00066657	-0.000723871	-0.00090441	0.000250575	-0.000539263	-0.000723544	-0.000922703	-0.000819271	-0.000281997	-0.000264022	-0.00065325	-0.000853795	-0.000208127	0.000807767	-0.00028067	-0.000430997	-0.000168973	-0.000216945	-0.000391194	0.000314796	6.9451e-05	-0.000295126	-0.000226756	0.00113063	6.84614e-05	-0.000185346
AT1G41880	GEP_2	116	0.000612261	0.00467177	-0.00158095	-0.000232855	-0.000619831	-0.000542005	-0.00102837	0.0003353	-0.000443004	-0.000690186	-0.000774975	-0.000708769	-0.000376356	-4.01767e-06	-0.000584161	-0.000940903	-0.000313974	0.00196409	-0.000245365	-0.000383524	-0.00162711	-0.000329705	-0.000338883	0.00109242	-6.42456e-05	-0.000338471	-0.00019848	0.00145458	4.06058e-05	-0.000116745
AT3G48930	GEP_2	117	0.000547813	0.00466484	-0.00193651	-0.000163928	-0.000782698	-0.000914073	-0.0010525	0.000400115	-0.000374567	-0.000901754	-0.0010723	-0.00101121	-0.000296102	-0.000208005	-0.000783247	-0.00119483	-0.000415092	0.00127676	-0.000331571	-0.000474656	0.00124318	-0.000421103	-0.000429918	0.000694485	9.23626e-05	-0.000411164	-0.000252775	0.00137216	6.40032e-05	-0.000122898
AT2G05220	GEP_2	118	-0.000195745	0.00465366	-0.00226057	0.000380063	-0.000857715	-0.000190897	-0.000221686	0.0014638	-0.000371828	-0.000825747	-0.00141731	-0.00121703	-0.000312154	-0.000410865	-0.000925313	-0.00121742	-2.15171e-05	0.00160166	-0.000219947	-0.000517203	-0.00113448	7.44471e-05	-0.000536072	0.00105512	0.000236491	-0.000410683	-0.000243774	0.00101598	1.53821e-05	-0.000156885
AT5G19510	GEP_2	119	-0.000557113	0.0046326	-0.00204356	0.000447844	-0.000376718	-0.00039665	0.000449214	0.000912289	-0.000156936	-0.000603383	-0.00169069	-0.00134419	-2.40975e-05	-0.000863431	-0.00086329	-0.00128508	0.000247938	0.000580934	-0.000136854	-0.000546572	0.00109192	0.000433024	-0.000516116	0.00021957	3.37626e-05	-0.000294349	-0.000295828	0.000406753	-1.71713e-05	-0.000130318
AT2G31610	GEP_2	120	0.000564958	0.00461344	-0.0018733	9.21237e-06	-0.000693294	-0.000506733	-0.000646684	0.00041577	-0.000647877	-0.000567634	-0.00102266	-0.000937433	-0.000196498	-8.48413e-05	-0.000701387	-0.00114956	-0.000133212	0.00105024	-0.000168679	-0.00033835	-0.000438234	-8.18789e-05	-0.00036183	0.000758172	-0.000161559	-0.000378508	-0.000252026	0.00129519	-1.8317e-05	-1.872e-05
AT3G24830	GEP_2	121	-0.000104215	0.00461012	-0.00187016	-7.29857e-05	-0.000801048	-0.00081819	-0.00123458	0.000429401	-0.000508595	-0.000914874	-0.0011164	-0.0010476	-0.000330341	-0.000296343	-0.000783745	-0.00113541	-0.000381093	0.00170039	-0.000325153	-0.000469076	0.00244341	-0.000213851	-0.000475237	0.00035816	5.51941e-06	-0.000501313	-0.000265584	0.00155949	8.86177e-05	-0.000174875
AT1G01100	GEP_2	122	0.0010855	0.00459879	-0.00191362	-0.000486829	-0.000704835	-0.000860179	-0.000840956	0.00066627	-0.000322961	-0.000978691	-0.00123503	-0.00111447	-0.000564054	-0.000126368	-0.00085202	-0.00141548	-0.000267683	0.00228379	-0.000276422	-0.000526886	0.000214944	-0.000498211	-0.000456837	0.000792932	0.000320824	-0.000443602	-0.000265527	0.00139938	5.88432e-05	-0.000189596
AT5G60390	GEP_2	123	-1.61705e-05	0.00458591	-0.00269816	0.00115397	-0.000946491	-0.00079843	-0.000245639	0.00150423	-0.000738103	-0.000816197	-0.00173922	-0.0014831	0.000237003	-0.000170439	-0.00104291	-0.00156012	0.000314343	0.000977731	-0.000141328	-0.000537914	-0.000476534	8.19749e-05	-0.000591241	0.000662656	-0.000352	-0.000144779	-0.000381216	0.00118478	-1.46638e-05	-1.91947e-05
AT1G17880	GEP_2	124	-5.42909e-05	0.00457722	-0.00183632	-0.000259187	-6.76805e-05	-0.000800981	-0.000978319	0.000798745	0.000270067	-0.000755838	-0.00115768	-0.00100287	-0.000217078	-0.00014495	-0.000589738	-0.00108737	-0.000581838	0.00177961	-0.000168217	-0.000472961	0.000109019	-0.000150926	-0.000448062	0.000827208	1.59088e-06	3.24175e-06	-0.000248208	0.00171015	-1.606e-05	-0.00012366
AT5G56670	GEP_2	125	-7.8367e-05	0.00457413	-0.0018205	0.000181358	-0.000551321	-0.000672775	-0.000832274	0.000548799	-0.000439346	-0.000788344	-0.00109389	-0.000942027	-0.000262897	-0.000443212	-0.000670651	-0.00109698	-9.37502e-05	0.00107215	-0.000181754	-0.000431938	-0.00112958	-0.000138532	-0.000426165	0.000473698	0.000108442	-0.000377731	-0.000252644	0.00100364	1.54023e-05	-0.000133886
AT2G09990	GEP_2	126	-0.000155441	0.00456449	-0.0013016	-0.000185857	-0.000584839	-0.000647524	-0.00132663	4.145e-05	-9.45564e-05	-0.000767898	-0.000617807	-0.00074044	-0.000373861	-0.000159686	-0.000579267	-0.000760927	-0.000654767	0.00107094	-0.000257017	-0.000285941	0.000973127	-0.000224227	-0.000316161	0.000352231	0.000114501	-0.000134316	-0.000184117	0.00188874	8.04266e-05	-0.000171416
AT2G19740	GEP_2	127	0.000165656	0.00456327	-0.00106836	-0.000573252	-0.000547468	-0.000862185	-0.00104651	0.000409992	-0.000168617	-0.000856451	-0.000844346	-0.000863388	-0.00061038	-0.000113412	-0.000646709	-0.000871973	-0.000372211	0.00220827	-0.000191926	-0.000380532	-2.03546e-05	-0.000434892	-0.000347155	0.000107992	0.000598498	-0.000358457	-0.000169649	0.000865447	2.17465e-05	-0.00014546
AT5G62300	GEP_2	128	0.000341288	0.00455847	-0.00197466	-0.000282955	-0.000302186	-0.000874936	-0.000870215	0.000425327	-0.000342668	-0.000908424	-0.00129345	-0.00119282	-0.000436997	-0.00030521	-0.000800647	-0.00130332	7.35533e-05	0.00155909	-0.000246762	-0.00037829	0.000588476	-0.00038674	-0.000485902	0.000555512	0.000288526	-0.00039493	-0.000266973	0.00155742	2.93486e-05	-0.000189948
AT2G40510	GEP_2	129	-0.0003551	0.00455378	-0.00163594	0.000118087	-1.45454e-05	-0.000661681	-0.000677868	0.00102675	-0.000216354	-0.000528808	-0.00115261	-0.000866839	-0.000374195	-0.000373094	-0.000590852	-0.00103086	-0.000210049	0.00113008	-6.38079e-05	-0.000369924	-0.000561671	2.24569e-05	-0.000418993	0.000247118	-0.000228341	-0.000162155	-0.000204847	0.000584683	-2.88038e-05	-9.30262e-05
AT5G02450	GEP_2	130	-0.000238822	0.00453735	-0.00197455	-0.000129095	-0.000746941	-0.000789926	-0.000766125	0.000278699	-0.000578957	-0.000881139	-0.00117751	-0.00101087	-0.000286147	-0.000327924	-0.000764264	-0.00102709	-9.58338e-05	0.000556452	-0.000366766	-0.000510347	0.00138619	-0.000257302	-0.000452798	0.000582572	0.000116375	-0.00045989	-0.000264335	0.00147188	4.15729e-05	-0.00022459
AT2G39390	GEP_2	131	-0.000826593	0.00453084	-0.00146857	0.000276827	-0.000471677	-0.00083148	-0.00124061	0.000837848	3.55362e-06	-0.0006308	-0.000809384	-0.000695881	-0.000178684	-0.000323846	-0.0005389	-0.000841647	-0.00038429	0.000349586	-0.000157028	-0.000431037	-0.000227086	-5.28159e-05	-0.000312948	0.000283156	-0.000164067	-0.00011126	-0.000227207	0.00119732	6.09126e-06	-9.53032e-05
AT4G14320	GEP_2	132	0.000340987	0.00450587	-0.00160327	-0.000150706	-0.000645836	-0.000827002	-0.00102256	0.000860977	-0.000344662	-0.000794715	-0.00096769	-0.000919274	-0.000391842	-0.00028688	-0.000708746	-0.0010846	-0.000265424	0.00116362	-0.000136789	-0.000456736	-0.000836915	-0.00029995	-0.000396428	0.000457222	6.50696e-05	-0.000375885	-0.000228076	0.000881699	5.94625e-06	-0.00019501
AT3G14600	GEP_2	133	0.000163535	0.00448435	-0.00167061	-0.000497712	-0.00055767	-0.00083338	-0.00116346	0.000385356	-0.000210709	-0.000871592	-0.00095629	-0.00103098	-0.000519213	-0.000244633	-0.00070532	-0.00106123	-0.000467791	0.00225434	-0.000210486	-0.000349448	0.00167754	-0.000384257	-0.000390092	0.000197034	0.000779353	-0.00036718	-0.000218831	0.00144742	4.56755e-05	-0.00026217
AT1G30230	GEP_2	134	8.88976e-05	0.0044728	-0.00220957	0.0003829	-0.000853373	-0.000596961	-0.000272445	0.00128766	-0.000312912	-0.000770334	-0.00163541	-0.0013406	-0.000344965	-0.000485885	-0.00094023	-0.00149178	3.70565e-05	0.00221747	-0.000239686	-0.000569718	0.000710884	0.000166016	-0.000620288	0.000250038	0.00104506	-0.000308193	-0.000282421	0.000775696	-1.88555e-05	-0.000328071
AT1G52300	GEP_2	135	-0.000336184	0.00446638	-0.00211166	0.000427208	-0.00088291	-0.000890625	-0.00120257	0.00153682	-0.000403132	-0.00093398	-0.00115114	-0.00108455	-0.000329709	-0.00038719	-0.000852147	-0.00113106	-0.0001913	0.00145603	-0.000256577	-0.000503194	0.000384828	-0.000155896	-0.000501599	0.00055296	5.16056e-05	-0.0004957	-0.000272243	0.00131736	8.05962e-05	-0.000147577
AT1G57860	GEP_2	136	-2.46236e-05	0.00444858	-0.00142522	-0.000151538	-0.000555975	-0.000627586	-0.00113623	0.000224616	-0.000386537	-0.000604341	-0.000660833	-0.000671645	-0.000315729	-9.3578e-05	-0.000526002	-0.000820214	-0.000510692	0.00166099	-0.000152617	-0.000290732	-0.000472374	-0.000127498	-0.000331295	0.00064113	-0.000162315	-0.000205832	-0.000174067	0.00125962	3.91466e-05	2.75198e-05
AT1G73230	GEP_2	137	-0.000302309	0.00438309	-0.00178408	3.59663e-05	-0.000252036	-0.000599188	-0.00104984	0.000817787	-0.000226713	-0.000483069	-0.000979495	-0.000806503	-0.000236726	-0.0003828	-0.00062312	-0.00105324	-0.000352795	0.00156636	-0.000136404	-0.000361315	-9.22528e-05	-0.000328604	-0.00039245	0.00028675	-7.81271e-06	-0.000298683	-0.000268577	0.00121822	-1.8765e-05	-5.39217e-05
AT4G34670	GEP_2	138	-1.50028e-05	0.00438083	-0.00167748	-0.000391686	-0.000714735	-0.000829269	-0.00139326	0.000281383	-0.000566517	-0.000807411	-0.000765227	-0.000796497	-0.000483957	-0.000187787	-0.000631152	-0.000907298	-0.000586885	0.0013121	-0.000257145	-0.000347446	0.00150232	-0.000384702	-0.000358113	0.000161286	0.000134468	-0.000378679	-0.000220416	0.00198528	6.20742e-05	-0.000149212
AT5G23900	GEP_2	139	5.94687e-05	0.00435324	-0.00165355	-9.15546e-05	-0.000620255	-0.000837562	-0.00121828	0.000992766	3.76811e-05	-0.000801866	-0.000961261	-0.00108303	-0.000649088	-0.000202917	-0.00070294	-0.00108637	-0.000527559	0.00147958	-4.68283e-05	-0.000363079	0.00159742	-0.000169046	-0.000383817	-0.000283636	0.000774434	-0.000151197	-0.000224114	0.00106951	5.06944e-06	-0.000286272
AT3G04920	GEP_2	140	0.000269803	0.00435061	-0.00177125	-0.000232294	-0.00072764	-0.000766052	-0.0011269	0.000313996	-0.000415683	-0.000829022	-0.000996994	-0.00104046	-0.000247481	-0.000128454	-0.000727503	-0.00111036	-0.00042178	0.00175769	-0.00034388	-0.000402068	0.0028512	-0.000333959	-0.000430657	0.000634968	0.000344989	-0.000359218	-0.000254017	0.00147027	4.26947e-05	-0.000193601
AT2G47110	GEP_2	141	-7.81379e-06	0.00433894	-0.00184274	3.25701e-05	-0.000763088	-0.000870579	-0.00107684	0.000860542	-0.0004467	-0.000836811	-0.00111177	-0.00105685	-0.000408218	-0.000385746	-0.000668798	-0.00110236	-0.000270643	0.00119324	-0.000368681	-0.000475042	0.0015129	-0.000285824	-0.000452951	0.000515559	0.000384564	-0.000447836	-0.000246289	0.00138627	8.54483e-05	-0.000234526
AT1G26880	GEP_2	142	-0.000429054	0.00433529	-0.00148342	-6.79583e-05	-0.000568951	-0.000697337	-0.000803094	0.000422934	-0.00044793	-0.000633613	-0.000844636	-0.000762022	-0.000256176	-0.00026355	-0.000615521	-0.000728545	-0.000182656	0.000889687	-0.000146292	-0.000347856	-4.12847e-05	-9.69882e-05	-0.000313795	0.00047681	-7.98772e-05	-0.000311812	-0.000207618	0.000989596	5.68391e-05	-8.18031e-05
AT3G18130	GEP_2	143	0.000266557	0.00432869	-0.00112486	-0.000590501	-0.000391872	-0.000610173	-0.00140452	-0.000350292	-0.000559755	-0.00052288	-0.000249964	-0.000368276	-0.000441457	3.63783e-05	-0.000322524	-0.000541865	-0.000625086	0.0019355	-0.000126483	-0.000156831	-0.000353644	-0.000287841	-0.000195037	0.000193316	-0.000230162	-0.000177506	-0.000128651	0.00177062	-4.32009e-06	6.39064e-05
AT5G07090	GEP_2	144	0.000153401	0.0043211	-0.00181889	-0.000305119	-0.00070045	-0.000822113	-0.00121995	0.000912147	-0.000394257	-0.000811943	-0.000913646	-0.000924682	-0.000536831	-0.000126896	-0.000676848	-0.00101364	-0.000409763	0.00157813	-0.000278706	-0.000371899	0.000933733	-0.000452567	-0.000349873	0.000427391	6.79571e-05	-0.000414578	-0.000196523	0.00146499	9.08932e-05	-0.000156239
AT2G17360	GEP_2	145	0.00025758	0.00429679	-0.00176982	-8.43962e-05	-0.000662261	-0.00081048	-0.000939457	0.00111981	-0.0003321	-0.000668452	-0.00106776	-0.000974911	-0.000450734	-0.000265338	-0.000689911	-0.00117341	-0.000289042	0.00114484	-0.000162291	-0.000449263	0.000426136	-0.00021316	-0.00041775	0.000588296	9.98378e-05	-0.000318058	-0.000226617	0.00125156	3.17251e-05	-8.78587e-05
AT3G06680	GEP_2	146	1.62893e-05	0.00429079	-0.00120424	-0.000340028	-0.00047857	-0.000643924	-0.00137582	0.000167937	-0.000351534	-0.000570816	-0.000430056	-0.000537148	-0.000321114	-0.00017061	-0.000430173	-0.000669247	-0.000487289	0.00138764	-0.000117315	-0.000240715	-0.00105698	-0.000335109	-0.000248946	0.000104225	6.42922e-05	-0.000211773	-0.000151243	0.00159928	5.50037e-05	-0.000129748
AT4G26230	GEP_2	147	0.000302425	0.00426593	-0.00146849	-0.000474479	-0.000435393	-0.000769444	-0.000870288	0.000280459	-6.57288e-05	-0.000742349	-0.000850321	-0.000774481	-0.000365885	-0.000273128	-0.000612417	-0.000997062	-0.000597172	0.00163187	-0.000181997	-0.000365394	-0.000380984	-0.00029723	-0.000351726	0.000135137	-9.23214e-06	-0.000282016	-0.000195903	0.00130993	5.50147e-06	-4.43104e-05
AT5G10360	GEP_2	148	0.000331248	0.00426276	-0.00171617	-6.26827e-05	-0.000780597	-0.000795104	-0.00122642	0.00047594	-0.000512773	-0.000921358	-0.00112279	-0.00102216	-0.000494022	-0.000183684	-0.000768035	-0.0012249	-0.000426683	0.00205489	-0.000291777	-0.000462933	0.00172424	-0.000254288	-0.000486769	0.000443709	0.000284564	-0.000417803	-0.000242808	0.0015565	4.7686e-05	-0.000185226
AT4G33865	GEP_2	149	0.000331391	0.00424335	-0.00148123	-0.00011891	-0.000631551	-0.000776022	-0.000870838	0.000911605	-0.000283411	-0.000739569	-0.000995935	-0.000821071	-0.000380035	-0.000386914	-0.000546074	-0.00109218	-0.000109892	0.00113349	-0.000104877	-0.000432685	-0.000786294	-0.000184078	-0.000404444	0.000251505	0.000419847	-0.000387826	-0.000217485	0.000776645	1.77504e-05	-0.000186528
AT4G29410	GEP_2	150	0.000834364	0.00421976	-0.00148303	-0.000595846	-0.000593704	-0.000809253	-0.00163312	2.18277e-06	-1.78432e-05	-0.000844721	-0.000604652	-0.000771931	-0.000456035	-7.45215e-05	-0.000611178	-0.00101704	-0.000809607	0.00237565	-0.000211322	-0.000290767	0.000769768	-0.000469282	-0.000325927	0.000389269	-2.18826e-06	-0.000273093	-0.0001859	0.00234905	4.91811e-05	-3.17913e-05
AT5G08180	GEP_2	151	0.000621161	0.00421893	-0.00111511	-0.000810591	-0.000358571	-0.000734108	-0.00178607	-0.000222166	0.000115999	-0.000726159	-0.000276039	-0.000591649	-0.00056532	5.25072e-05	-0.000449599	-0.000730173	-0.000847931	0.002926	-0.000195216	-0.000186199	0.000361955	-0.000454832	-0.000223113	0.000776856	3.30949e-05	-0.000120766	-0.000149129	0.00273281	-2.46527e-05	-7.77487e-05
AT3G46560	GEP_2	152	-0.000308986	0.00421856	-0.00132852	-0.000323531	-0.000187194	-0.000636348	-0.000267651	0.000448347	-0.000351523	-0.000673279	-0.00085112	-0.00061862	-0.00035265	-0.000315523	-0.00052826	-0.000721225	0.000212431	0.000533988	0.000152701	-0.000251672	-0.00119433	-0.000269865	-0.000293177	0.000395351	-5.03984e-06	-0.000300943	-0.000178024	0.000521705	-1.89736e-05	-0.000167873
AT4G10480	GEP_2	153	-0.000264436	0.00421481	-0.00152657	1.17456e-05	-0.000629559	-0.000683467	-0.00156127	0.000973922	-0.000234728	-0.000550709	-0.000622763	-0.000661454	-0.000252037	-0.000254177	-0.000432642	-0.00083444	-0.000614264	0.00154527	-0.000150875	-0.000321309	-0.000450443	-0.00033925	-0.000325269	0.00031519	-0.000234795	-0.000267073	-0.000213295	0.00155282	4.17029e-05	6.56815e-05
AT3G53870	GEP_2	154	0.0010873	0.00419936	-0.00174893	-0.000352197	-0.000809711	-0.000834272	-0.00114148	0.000797856	-0.000132722	-0.00089061	-0.00100283	-0.000991078	-0.00043131	-0.000105848	-0.000779603	-0.00128894	-0.000525913	0.0021491	-0.000348371	-0.000433404	1.86667e-05	-0.000382257	-0.00042273	0.000980451	6.65406e-06	-0.000454762	-0.00021867	0.00151328	6.4952e-05	-6.39057e-05
AT3G53430	GEP_2	155	-0.000325467	0.00419892	-0.00165004	0.000123903	-0.00069354	-0.000842179	-0.00099863	0.00127216	-0.000220937	-0.000608811	-0.000916067	-0.000773496	-0.000372595	-0.000348788	-0.000565161	-0.000896395	-0.00032258	0.000346984	-0.000292401	-0.000423346	-0.000946518	-0.000248007	-0.000380301	0.000596991	-0.000175418	-0.000392786	-0.000224475	0.00102984	-1.95395e-05	-0.000102681
AT1G14980	GEP_2	156	-0.000687202	0.00418059	-0.00150232	0.000171499	-0.000111928	-0.000558305	-0.000969325	0.000370876	-5.31318e-05	-0.000753823	-0.000932783	-0.000420707	-0.000446863	-0.000553072	-0.000504146	-0.000886625	-0.000371469	0.00057999	-0.000147356	-0.000463852	0.0005879	-0.000636274	-0.000359046	0.000338059	-0.000349217	-0.000343124	-0.000272827	0.000862999	1.94124e-05	-5.49902e-05
AT2G27720	GEP_2	157	0.000456753	0.00416001	-0.00209007	-0.000242631	-0.000680894	-0.000775518	-0.00095088	0.000660273	-0.000516872	-0.000892972	-0.00114291	-0.00106302	-0.000554941	-0.000296431	-0.00076939	-0.00123437	-0.000132312	0.00186795	-0.000239801	-0.00047881	5.90552e-05	-0.000423086	-0.000445851	0.000594018	0.000547282	-0.000457389	-0.000257486	0.00146417	6.36777e-05	-0.000205879
AT5G67510	GEP_2	158	0.000443609	0.00414861	-0.000490828	-0.000834818	-0.000405647	-0.000888723	-0.00129193	-0.000509104	-0.000113921	-0.000804761	-0.000409603	-0.000513924	-0.000598864	-2.813e-06	-0.00050039	-0.000820355	-0.000484452	0.00107408	-0.000225766	-0.000135393	0.000999319	-0.0004837	-0.000255232	0.000852595	0.000145791	-0.000181905	-0.000189304	0.00260993	4.86088e-05	-0.000167255
AT2G27710	GEP_2	159	-0.000228268	0.00414076	-0.00170723	-0.000217234	-0.000746507	-0.000828473	-0.00133502	-1.07889e-05	-0.000649635	-0.000794487	-0.000787815	-0.000725377	-0.000400647	-0.000202439	-0.000616159	-0.000822571	-0.000329208	0.00082145	-0.000284612	-0.000380187	0.00188396	-0.000382421	-0.000351612	0.000457956	-0.000223287	-0.000293819	-0.000230792	0.001707	0.000127328	-7.515e-05
AT4G09800	GEP_2	160	4.04805e-05	0.004139	-0.00167655	-0.000159698	-0.000598959	-0.000835891	-0.000948092	0.000805827	4.77233e-05	-0.00079031	-0.00107625	-0.0010132	-0.000325308	-0.000353329	-0.000749067	-0.00110385	-0.000515485	0.0017335	-8.17815e-05	-0.000435412	0.00176087	-0.000239875	-0.0004439	0.000122742	0.000473652	-0.000292284	-0.00022197	0.000849148	-4.1136e-05	-0.000224295
AT2G40590	GEP_2	161	0.000349836	0.00413291	-0.0014311	-7.97265e-05	-0.000570697	-0.000418499	-0.000780994	0.000388475	-0.000381475	-0.000557951	-0.00078307	-0.000692148	-0.000187601	-8.78936e-05	-0.00058816	-0.000889954	-0.000514755	0.00130985	2.87024e-05	-0.000336294	-0.00140763	-0.00018846	-0.000330352	0.000662773	-0.00011232	-0.000293789	-0.000198773	0.000859786	3.32895e-06	-7.92855e-05
AT5G35530	GEP_2	162	3.30741e-05	0.00410976	-0.00166849	9.6703e-05	-0.000643185	-0.000698164	-0.000876985	0.000444101	-0.000553325	-0.000644623	-0.00104428	-0.000988989	-0.000294225	-0.000211961	-0.000697341	-0.00107459	-0.000174738	0.00181489	-0.000135747	-0.00041312	0.00177932	-0.000142523	-0.000443261	0.000478908	0.000421917	-0.000339095	-0.000233195	0.00122492	8.66033e-05	-0.000210411
AT3G49910	GEP_2	163	-2.35604e-05	0.00410523	-0.00183372	-9.16961e-05	-0.000736005	-0.000859509	-0.00126247	0.000472614	-0.000567453	-0.000878808	-0.00100996	-0.00100665	-0.000476471	-0.000220033	-0.000731762	-0.00104881	-0.000369142	0.00131259	-0.000332836	-0.000448528	0.00244192	-0.000404846	-0.000413811	0.000451167	3.03728e-05	-0.000377673	-0.000272514	0.00165507	9.79653e-05	-0.000128773
AT2G20450	GEP_2	164	-0.000138929	0.00406286	-0.00119487	-0.000501191	-0.000468564	-0.000675353	-0.00126123	-0.000222825	-0.000341745	-0.000638168	-0.000476375	-0.000542108	-0.000398093	-4.93287e-05	-0.000451828	-0.000621801	-0.000491259	0.000862962	-0.000200735	-0.000233044	0.00032863	-0.000406055	-0.000241452	0.000184685	-0.000224536	-0.000242369	-0.000169539	0.0017499	4.08967e-05	-4.08707e-05
AT1G49410	GEP_2	165	-0.000883319	0.00405023	-0.00140745	3.47767e-05	-7.56823e-05	-0.000550669	-0.000469729	0.000437061	-0.000116925	-0.000593285	-0.000838239	-0.000512454	-0.000352838	-0.000448855	-0.00043216	-0.00070419	0.000338418	3.13879e-05	0.000171054	-0.000145419	-0.00136103	-0.000248483	-0.000335418	0.00029959	-0.000232587	-0.000113988	-0.000198475	0.00032605	-4.47607e-05	-1.34089e-05
AT1G74270	GEP_2	166	-0.000455945	0.00403535	-0.00154624	0.000108528	-0.000395591	-0.000587742	-0.000578778	0.000814122	-0.000613444	-0.000662898	-0.000895687	-0.000654418	-0.000419075	-0.000401446	-0.000661681	-0.000873324	0.000302255	0.000731432	-0.000263379	-0.000131873	0.000136275	-0.000129561	-0.000386792	0.000525408	0.000134783	-0.000279588	-0.00023526	0.000570299	3.72866e-05	-6.1024e-05
AT3G58700	GEP_2	167	-0.00029105	0.00402908	-0.00111072	-0.000471183	-0.000421844	-0.000680206	-0.00142186	-4.85582e-05	-0.000419649	-0.000634788	-0.000433995	-0.000420828	-0.000470201	-7.68341e-05	-0.00040765	-0.000576474	-0.000488821	0.00132141	-0.000165969	-0.000229573	0.00127241	-0.000358953	-0.000245179	-2.52396e-05	-6.9711e-05	-0.000236579	-0.00017666	0.00135213	7.88616e-05	-1.70381e-06
AT1G29250	GEP_2	168	-0.000316457	0.00401958	-0.00111661	-0.000294302	-0.000250739	-0.000714292	-0.00143478	0.000114693	-0.0001182	-0.000549864	-0.000432864	-0.000285928	-0.000375311	-0.000179083	-0.000349902	-0.000620176	-0.000608716	0.00152316	-0.000176556	-0.000257626	0.000182884	-0.000448836	-0.00024305	7.14315e-05	-0.000140313	-0.000192769	-0.000173712	0.00144219	4.86531e-06	-5.94602e-05
AT5G22650	GEP_2	169	-0.00051341	0.00401884	-0.0012391	-0.000261122	-0.000421419	-0.000698788	-0.00177148	0.00132984	7.50955e-05	-0.000658529	-0.000455376	-0.000592751	-0.00036832	-0.000211904	-0.000433439	-0.000666192	-0.000800455	0.00250209	9.35278e-06	-0.000263141	-0.000158079	-0.000508543	-0.000280459	-5.0544e-05	-0.000175805	-0.000314989	-0.000187195	0.00170647	-1.64586e-05	2.71817e-05
AT3G49010	GEP_2	170	0.000211449	0.00401218	-0.00164878	-0.000383544	-0.000729629	-0.000908356	-0.00147524	-0.000106279	-0.000460068	-0.000884958	-0.000814127	-0.000841796	-0.000400244	-0.000211184	-0.000660735	-0.000951242	-0.000580761	0.00158791	-0.000286197	-0.000371724	0.00328426	-0.000440252	-0.000356636	0.000332328	-3.05819e-05	-0.000332552	-0.000240431	0.00170826	4.55971e-05	-0.000142483
AT4G25630	GEP_2	171	-0.000308054	0.00394849	-0.000846146	-0.000665003	-0.000256171	-0.000565096	-0.00184975	-0.000499416	-0.000445294	-0.000463139	-2.31052e-05	-0.000322533	-0.000417772	3.95666e-05	-0.000272694	-0.000334406	-0.00068243	0.00279398	-0.000112467	-0.000111818	0.000296643	-0.000326049	-0.00014788	-1.57076e-05	-0.000246508	-7.39062e-05	-0.000119797	0.00287503	-2.95904e-06	2.698e-05
AT3G53890	GEP_2	172	0.00133359	0.0039353	-0.00169532	-0.000103622	-0.000721828	-0.000845986	-0.000794246	0.000422907	-6.66051e-05	-0.00096073	-0.00127375	-0.00106192	-0.000369873	-0.000153578	-0.000871471	-0.00143783	-0.000320442	0.00190988	-9.4691e-05	-0.000493005	-0.000148167	-0.000220416	-0.00046146	0.000683224	0.000138521	-0.000344164	-0.000220335	0.00142442	0.000107955	-0.00013241
AT1G58380	GEP_2	173	4.1134e-05	0.00392921	-0.00123657	-0.000205132	-0.000437321	-0.000618442	-0.00103409	0.000340867	-2.328e-05	-0.000551391	-0.000538556	-0.000557505	-0.000213526	-0.000112713	-0.000448803	-0.0006934	-0.000527485	0.00129867	-4.4816e-05	-0.000216849	-0.00075394	-0.000337937	-0.000201183	0.000280245	-0.000103913	-0.000289923	-2.42973e-05	0.00127051	3.62157e-05	-1.69514e-05
AT3G23830	GEP_2	174	-0.000402504	0.00390256	-0.000846196	-0.000706399	-0.000285453	-0.000621253	-0.00194189	-0.000552997	-0.000454754	-0.000519734	-7.17899e-05	-0.000378009	-0.000447528	7.56706e-05	-0.00030239	-0.00034244	-0.0007098	0.00282751	-0.00011143	-0.000117598	0.00183862	-0.000356976	-0.000171839	-0.00038456	-9.22073e-05	-3.46086e-05	-0.000121494	0.0028706	2.51033e-05	8.4975e-05
AT4G31985	GEP_2	175	0.000222831	0.0038828	-0.00170176	-8.04375e-05	-0.000506265	-0.000801591	-0.00064946	0.000513675	-0.000427142	-0.000761031	-0.00103574	-0.000897889	-0.000317362	-0.000388161	-0.000667009	-0.00108642	0.000207922	0.00109131	-0.000149552	-0.000421691	-0.000882377	-0.000248034	-0.000402546	0.000148176	0.000219984	-0.000355716	-0.000237607	0.000881527	6.568e-05	-0.000136912
AT3G03920	GEP_2	176	-0.000159084	0.00387675	-0.00102822	-0.000585295	-0.00035806	-0.000715521	-0.0019345	-2.70535e-05	5.80728e-07	-0.000654359	-0.000280597	-0.000486923	-0.000498331	-8.33379e-05	-0.000432703	-0.000599935	-0.000766019	0.00273894	-0.000179853	-0.000204993	0.00121562	-0.000483559	-0.000241023	-0.000174015	-6.21762e-05	-0.000173178	-0.00016623	0.00318646	-1.35717e-05	8.82665e-05
AT3G44010	GEP_2	177	9.69958e-05	0.00386729	-0.00186543	7.45091e-06	-0.00055011	-0.000767576	-0.000575164	0.000483808	-0.000441685	-0.000765523	-0.00111632	-0.000929687	-0.000281665	-0.000399734	-0.000664315	-0.00106317	0.000246737	0.000520265	-0.000217107	-0.000352837	0.000665625	-0.000280303	-0.000402801	0.00038632	0.000404667	-0.00035207	-0.000259966	0.000931172	6.47257e-05	-0.000248099
AT5G48760	GEP_2	178	0.000931569	0.00385952	-0.00130984	-0.000560654	-0.000472946	-0.000797045	-0.00135457	2.91811e-05	3.52885e-05	-0.000787458	-0.000538495	-0.000720387	-0.00040011	5.27967e-05	-0.000553177	-0.000910042	-0.000801514	0.00245558	-0.000231518	-0.000243294	0.000493023	-0.000403769	-0.000297129	0.000594477	7.52095e-05	-0.000213959	-0.000152715	0.0023944	-8.08971e-06	-7.311e-05
AT1G18080	GEP_2	179	7.0066e-05	0.00385222	-0.00182595	0.000153922	-0.000752606	-0.000658462	-0.000719822	0.00160521	-0.000461487	-0.000705938	-0.000940765	-0.000856737	-0.000395015	-0.000327476	-0.000675587	-0.000991228	-0.00010668	0.000675856	-0.000174248	-0.000413658	-0.00216494	-0.000139677	-0.000377851	0.000542143	0.000150276	-0.000435795	-0.000203938	0.000789557	-2.72697e-06	-0.000157342
AT2G20490	GEP_2	180	2.20026e-05	0.00383194	-0.000959024	-0.00070084	-0.000296635	-0.000664966	-0.00185122	0.000160758	0.000141888	-0.000613563	-0.000225027	-0.000560914	-0.000552857	-0.000119935	-0.000417294	-0.000602423	-0.000712123	0.00303719	-0.000133738	-0.000193415	-0.000754933	-0.000420568	-0.000195532	7.94776e-05	0.000487139	-0.000169128	-0.000124914	0.0018503	-7.25206e-06	-0.000194848
AT2G04390	GEP_2	181	-9.75281e-05	0.00382464	-0.00173271	0.000139997	-0.000418744	-0.000351056	-0.000309452	0.00043494	-0.000430388	-0.000502566	-0.000911292	-0.000846671	-0.000256252	-0.000289579	-0.000590461	-0.000950264	2.97286e-05	0.000703087	-0.000105005	-0.000350865	-0.00206865	9.16996e-05	-0.000330261	0.000737784	-6.00226e-05	-0.000131	-0.000224785	0.000776783	2.56583e-05	-8.00703e-05
AT5G47210	GEP_2	182	0.000341885	0.00380781	-0.00158691	-0.00028583	-0.000604747	-0.000779893	-0.00145168	0.000477771	-0.000150441	-0.00078249	-0.000867213	-0.00066233	-0.000364757	-0.000303688	-0.000558061	-0.00113393	-0.000607432	0.00255883	-0.000210821	-0.000416416	-9.92806e-05	-0.000523008	-0.00038226	0.000375351	2.09102e-05	-0.000440366	-0.000241147	0.00176235	-9.0097e-06	-8.21418e-05
AT2G29530	GEP_2	183	-0.000565832	0.00379324	-0.00152106	-0.000306324	0.00119919	-0.000679173	0.000287546	0.000808713	0.000635607	-0.000893566	-0.00119812	-0.00119057	-0.000388113	-0.000764764	-0.000655976	-0.000989946	0.000838712	-0.000183057	0.000508276	-4.1714e-05	-0.0023367	-0.000411044	-0.0003677	0.00027514	-7.06538e-05	-0.000413134	-0.000232517	-0.000232152	-1.40888e-05	-5.60072e-05
AT3G15357	GEP_2	184	-0.000475293	0.00376379	-0.000487217	-0.000581973	-0.000130218	-0.000466686	-0.00145171	-0.0004291	-0.000205797	-0.000355882	2.13483e-05	-0.000284041	-0.0003589	3.83192e-05	-0.000207796	-0.000214946	-0.000573368	0.00065023	-7.05898e-05	-8.57497e-05	-0.000147902	-0.00023701	-8.88536e-05	-0.000594445	2.52998e-05	-5.96626e-05	-9.80504e-05	0.00191028	-1.10342e-05	-3.00486e-05
AT3G56070	GEP_2	185	0.000402754	0.00374416	-0.000888523	-0.000727259	-0.000263861	-0.000664393	-0.001566	-0.000305179	3.76837e-05	-0.000627868	-0.000245895	-0.000512749	-0.000546012	3.18431e-05	-0.000386891	-0.000583196	-0.00065124	0.0015905	-0.000119635	-0.000183267	0.000596746	-0.000395332	-0.00018204	-8.81229e-05	-1.7024e-05	-0.000137925	-0.000139178	0.00238271	-1.52965e-05	-6.69219e-05
AT1G25260	GEP_2	186	0.000284098	0.00374002	-0.000949665	-0.000560089	-0.000375366	-0.000708789	-0.00165381	-1.27672e-05	-5.46038e-05	-0.000702022	-0.000429447	-0.000684084	-0.000470862	2.14973e-05	-0.000424089	-0.000730843	-0.000782189	0.00270016	-0.000167283	-0.000212985	0.00262004	-0.000386542	-0.000266974	-0.000228455	0.000778312	-0.000199343	-0.000150291	0.00174668	4.35225e-05	-0.000227781
AT3G62530	GEP_2	187	-0.000906769	0.00373072	-0.00126807	4.00553e-05	-0.000397767	-0.000456053	-0.00125922	0.00110018	-0.000108751	-0.000522338	-0.000466701	-0.000656181	-0.000253959	-0.000259787	-0.000500844	-0.000461133	-0.000467797	0.00328006	-0.000234382	-0.000253301	-0.000490483	-0.000142997	-0.00028782	9.09894e-05	0.000302549	-0.000245337	-0.000146519	0.000792684	4.56222e-05	-0.000247251
AT1G48830	GEP_2	188	-0.000380655	0.00371007	-0.00175395	0.00057622	-0.000127061	-0.000676642	-0.00022232	0.00154315	6.97702e-05	-0.000477213	-0.00113742	-0.00103366	2.13916e-05	-0.000573691	-0.000419764	-0.00108425	5.24438e-05	0.00146263	0.000132259	-0.000381993	-0.000866306	0.0002031	-0.000349658	0.00015512	-0.000126548	0.000405442	-0.000239055	-0.000129171	-1.23552e-05	2.13185e-05
AT4G13170	GEP_2	189	-0.000751534	0.00367321	-0.000884461	3.02232e-05	-0.000414768	-0.000562911	-0.00133942	0.00139254	-0.000187408	-0.000469527	-0.000342464	-0.000613986	-0.000324977	-0.000206374	-0.000451653	-0.0004981	-0.000334166	0.00119893	-0.000227169	-0.000232139	-0.000408604	-0.000334133	-0.000238723	-5.63162e-05	-7.27036e-05	-0.000343234	-0.000158086	0.000612033	-1.3981e-05	-5.07336e-05
AT1G74060	GEP_2	190	0.000437028	0.00365904	-0.00166778	-9.14778e-05	-0.000673589	-0.000653004	-0.00103286	0.000640905	-0.000453123	-0.000631111	-0.000873483	-0.000727519	-0.00068331	-0.000290258	-0.000497273	-0.00105223	-0.000407922	0.00195136	-0.000137319	-0.000333396	0.00112831	-0.000200371	-0.000397392	0.000552045	0.000340387	-0.00025885	-0.00020302	0.00126282	-8.39135e-06	-0.000141373
AT2G46280	GEP_2	191	-1.15416e-05	0.0036552	-0.0014951	0.000131524	-0.000271945	-0.000822686	-0.000477787	0.00104204	4.47234e-05	-0.000606274	-0.00115199	-0.000969191	-0.000312328	-0.000325384	-0.000632176	-0.00111399	0.000117256	0.00146683	-8.24672e-05	-0.00039604	0.000751479	-7.22375e-05	-0.000450982	3.41296e-05	0.000617133	-0.00035962	-0.000224984	0.000441953	-5.01149e-05	-3.71773e-05
AT1G74050	GEP_2	192	-2.52824e-05	0.00359814	-0.00175302	0.000141265	-0.000673325	-0.000654648	-0.000924731	0.00060935	-0.000358807	-0.000624548	-0.00103377	-0.000914906	-9.75681e-05	-0.000327478	-0.000580101	-0.00104436	-0.000394299	0.00134552	-0.000164477	-0.00037968	0.00188608	-3.52769e-05	-0.000407201	0.00042932	0.000484001	-0.000235688	-0.000233392	0.00111279	1.60239e-05	-0.000228623
AT4G29390	GEP_2	193	-0.000133703	0.00359601	-0.00134916	-6.22525e-05	-0.000459446	-0.000651049	-0.000611572	0.00054362	-0.000232836	-0.000599273	-0.000894198	-0.000780276	-0.000180579	-0.000562517	-0.000542005	-0.000876132	-8.18855e-05	0.000684741	-0.000119826	-0.000403798	0.000240303	-0.000253814	-0.000323151	0.000383188	0.000364132	-0.000201615	-0.000224721	0.000938091	5.86674e-05	-0.000115477
AT2G40205	GEP_2	194	0.00054166	0.00359489	-0.00138389	-4.9668e-05	-0.000589249	-0.000576376	-0.00097723	8.14484e-06	-0.000530893	-0.000555679	-0.000663513	-0.000617131	-0.000339098	-0.000249407	-0.000482212	-0.00086525	-0.000156077	0.00127271	-0.000198643	-0.00031378	-0.00130308	-0.000368211	-0.000270968	4.68371e-05	0.000332516	-0.000320204	-0.000172081	0.000902032	3.46773e-05	-0.000236969
AT2G44860	GEP_2	195	-0.000370081	0.00358587	-0.000922948	-0.000386481	-0.000260228	-0.000787271	-0.00153653	0.000508063	0.000591742	-0.000729194	-0.00043956	-0.000422653	-0.000269516	-0.000270644	-0.000417966	-0.000630773	-0.000738524	0.00206201	-2.56847e-05	-0.000245626	0.000407166	-0.000472666	-0.000254044	-2.63969e-05	9.48156e-06	-0.000140034	-0.000163281	0.00155125	-1.55409e-07	-8.14888e-05
AT2G16600	GEP_2	196	0.000450208	0.00355812	-0.00166876	-0.000694438	-0.000300464	-0.000647231	0.000752256	-0.000511114	-0.00019702	-0.00116496	-0.00168311	-0.00076912	-0.00104195	-0.000262968	0.000748721	-0.00133463	-0.000244857	0.000574841	0.00124086	-0.000345092	0.000419044	0.00011639	-0.000509522	0.00208271	-0.000317565	0.00317692	-0.000247259	0.000261881	-0.000268626	0.000124851
AT3G46040	GEP_2	197	0.000948969	0.00355761	-0.00142971	-0.000510941	-0.000516486	-0.000829657	-0.00124124	3.1793e-05	-1.35145e-05	-0.000764455	-0.000795646	-0.000831974	-0.000489451	1.37543e-05	-0.000621809	-0.00111181	-0.000615322	0.00267151	-0.00018565	-0.00035605	0.0012644	-0.0004733	-0.000341427	0.000189884	0.000376038	-0.000205905	-0.000206856	0.00170643	-1.57637e-05	3.77571e-05
AT4G13850	GEP_2	198	-0.000468645	0.00355153	-0.00110797	-0.000403617	-0.000467428	-0.000629414	-0.00162942	-6.42379e-05	-0.000414648	-0.000574279	-0.000369364	-0.000470377	-0.000405424	-9.87763e-05	-0.000429437	-0.00050309	-0.000526877	0.00139081	-0.000179931	-0.000229778	0.0014354	-0.000441587	-0.000224037	-0.000243689	-0.000153667	-0.000215093	-0.000184813	0.00164515	0.000120299	2.72179e-05
AT5G02870	GEP_2	199	0.000570491	0.00354409	-0.0016349	-0.000110036	-0.000778205	-0.000814507	-0.00100376	0.000337913	-0.000271009	-0.000844266	-0.00101231	-0.000935616	-0.000341703	-0.000231239	-0.000744026	-0.00117449	-0.00039363	0.00174598	-0.000320296	-0.000446147	0.000755785	-0.000265181	-0.000414373	0.00043296	-0.000138117	-0.000346728	-0.000237919	0.00167403	3.75879e-05	-0.000114572
AT3G10090	GEP_2	200	0.00019375	0.00353178	-0.00096484	-0.000388527	-0.000362316	-0.000662048	-0.00117832	0.000383574	-9.65385e-05	-0.000576991	-0.000458988	-0.000493187	-0.000405258	-0.000204211	-0.000442884	-0.000700654	-0.000511802	0.00124216	-0.000100346	-0.000247289	-0.000324773	0.000201829	-0.000317304	-0.00017042	0.000405472	-0.000287664	-0.000113044	0.00139256	3.74431e-05	-0.000245992
AT1G18540	GEP_2	201	-5.32601e-05	0.00352926	-0.00157287	-0.00020742	-0.000685076	-0.000808749	-0.0014154	0.000198377	-0.000413093	-0.0007698	-0.000768108	-0.000759015	-0.00038156	-0.000310832	-0.0006116	-0.000909885	-0.000395374	0.00142815	-0.00026338	-0.000365103	0.00189572	-0.000441849	-0.000355534	0.000232237	-0.000148856	-0.000319151	-0.000235723	0.00189644	8.99972e-05	-0.00010837
AT3G52580	GEP_2	202	0.000201448	0.00352457	-0.00133696	-0.000329999	-0.00052811	-0.000705202	-0.00099883	-8.21216e-05	-0.00030791	-0.000579839	-0.000703154	-0.000748918	-0.000436369	-0.000151457	-0.000508548	-0.000841835	-0.000517567	0.00133103	-0.000171762	-0.000301332	0.00150048	-0.000299564	-0.000287726	0.000473612	0.000133982	-0.000107523	-0.000204898	0.00136573	2.5678e-05	1.88229e-05
AT1G73940	GEP_2	203	-0.000135006	0.0035123	-0.00126904	-0.00027708	-0.00037162	-0.000344642	-0.000444038	0.000284995	-0.000335891	-0.000541968	-0.000715549	-0.000571601	-0.000333983	-0.000249433	-0.000468982	-0.000672152	-0.000124334	0.000814519	7.74658e-06	-0.000247328	0.00011866	-0.00029982	-0.000257003	0.000318791	-9.16058e-05	-0.00017963	-0.00014582	0.00081399	3.59794e-05	-1.54674e-07
AT5G50810	GEP_2	204	-2.57636e-05	0.00350895	-0.00114347	-0.000206186	-0.000200415	-0.000682989	-0.00101629	0.000442036	0.00018887	-0.000621246	-0.000643497	-0.00051355	-0.000266124	-0.000350218	-0.000441501	-0.00076069	-0.000494553	0.00102311	-1.41767e-05	-0.000320436	-0.000621539	-0.000445449	-0.000272002	0.000162175	-4.74046e-05	-0.000173894	-0.000178442	0.00088591	-2.84277e-05	-6.26897e-05
AT4G09320	GEP_2	205	0.000883788	0.00346675	-0.00155808	0.000229947	-0.000849346	-0.000773491	-0.0010904	0.00162983	-0.000356308	-0.000799972	-0.00102034	-0.000855903	-0.000274586	-0.000231361	-0.000751975	-0.00118497	-0.00066039	0.00218664	-0.000165673	-0.000414511	0.00121242	7.22827e-05	-0.000456341	-6.28699e-05	-0.000126353	-0.000205509	-0.000188449	0.000917289	-3.44742e-06	-9.65066e-05
AT3G16780	GEP_2	206	-4.80958e-05	0.00346581	-0.00123746	-0.000185377	-0.000456054	-0.000472394	-0.000933417	-1.92629e-05	-0.000468451	-0.000530238	-0.000563144	-0.000548442	-0.000302425	-0.000115998	-0.000447277	-0.000696929	-0.000325157	0.000552791	-0.000232149	-0.000253377	-0.000494494	-0.000154145	-0.000214137	0.000312079	-0.000266146	-0.000142924	-0.000162279	0.00153739	8.9127e-05	8.00995e-05
AT5G27120	GEP_2	207	-0.0001011	0.00346371	-0.000826207	-0.000670629	-0.000274493	-0.000574176	-0.00160066	-0.000136024	-0.000203428	-0.000503978	-8.70724e-05	-0.000363297	-0.000474539	7.31617e-05	-0.000293935	-0.0004023	-0.000634829	0.00229614	-0.00013	-0.000122876	0.000262263	-0.000312435	-0.00015499	3.16377e-05	-0.000189231	-0.000118513	-0.000114633	0.0031215	-2.57566e-06	2.03286e-05
AT3G10610	GEP_2	208	-8.05195e-05	0.00345992	-0.00100275	-0.000362893	-0.000434404	-0.000606872	-0.0013015	3.20017e-05	-0.000357115	-0.000523424	-0.000387559	-0.000542132	-0.00034506	-5.33616e-05	-0.000409006	-0.000585687	-0.000475147	0.00115196	-0.000206674	-0.000222578	0.000382053	-0.000319626	-0.000216078	0.000372898	0.000149886	-0.000204836	-0.000142254	0.00110448	9.27803e-05	-0.00012738
AT4G25890	GEP_2	209	-0.000605647	0.00345329	-0.00106259	-1.60146e-05	-0.000426757	-0.000641662	-0.00131649	0.000633351	-0.000371192	-0.000501843	-0.000406914	-0.000533102	-0.000403886	-0.000202309	-0.000409364	-0.000512419	-0.000543691	0.000624825	-4.19156e-05	-0.000214322	0.000320152	-0.000149184	-0.000261733	-0.000114472	-8.7536e-05	-0.000176317	-0.000148376	0.00103097	3.00359e-05	-4.64011e-05
AT2G42740	GEP_2	210	-0.000124934	0.00340271	-0.0007718	-0.000454362	-0.00029446	-0.000577666	-0.00143521	-0.000327275	-0.000292655	-0.000479224	-0.000245497	-0.00046405	-0.000354394	1.83388e-05	-0.00033572	-0.000472172	-0.000617888	0.00182994	-0.000148876	-0.00015934	0.00156721	-0.000307311	-0.000195846	-6.48377e-05	0.000274414	-7.85447e-05	-0.00013222	0.00173655	2.41429e-06	-0.000181413
AT5G40770	GEP_2	211	-0.000803025	0.00339936	-0.00153709	2.30037e-05	0.000617293	-0.000643567	-0.000734443	0.000975291	0.000718668	-0.000679169	-0.000831244	-0.000363949	-0.000521489	-0.000697245	-0.000483732	-0.000928974	-0.000118888	0.000790125	0.00010223	-0.000124204	-0.00106776	-0.000658553	-0.000355267	0.000239399	-0.000102382	-0.000486818	-0.000256992	0.000489925	-1.51953e-06	2.50202e-05
AT1G61570	GEP_2	212	-6.73908e-06	0.00337354	-0.000927628	-0.000598037	2.52804e-05	-0.000771014	-0.00118714	3.36694e-05	0.000748486	-0.000730584	-0.000510649	-0.000414838	-0.000521965	-0.00013923	-0.000422518	-0.000705138	-0.000558478	0.00109478	-6.49847e-05	-0.000276762	-0.000157818	-0.000455292	-0.000247322	9.08115e-05	-0.00019718	-0.00017059	-0.000162619	0.00106801	-6.00509e-06	-4.83533e-05
AT1G80750	GEP_2	213	4.53349e-05	0.00336295	-0.000937686	-0.000347813	-0.000224668	-0.000586307	-0.00122898	8.62252e-05	0.000525602	-0.000567733	-0.000442437	-0.000530478	-0.000203928	-0.000100296	-0.000394338	-0.000683187	-0.000689702	0.00193029	-0.000154972	-0.000215101	-0.000224062	-0.000403469	-0.000214673	0.000792259	-0.00014872	-0.000248068	-0.000172545	0.00176551	-2.73996e-05	2.1973e-05
AT3G09630	GEP_2	214	0.000387529	0.00334372	-0.00140531	-0.000277124	-0.000682581	-0.00073621	-0.000961168	0.000191203	-0.000347658	-0.000775777	-0.000916504	-0.00081341	-0.000394538	-0.000245707	-0.000618476	-0.00105589	-0.000281826	0.0011288	-0.000263722	-0.0004104	-0.000201905	-0.000256537	-0.000379021	0.0004409	0.000135534	-0.000309798	-0.000201686	0.00136557	-6.58209e-07	-0.000153512
AT4G39300	GEP_2	215	-2.38842e-05	0.003342	-0.00072727	-0.000347224	-0.000308905	-0.000504859	-0.000995816	0.000398602	-8.19335e-05	-0.000471226	-0.000356014	-0.000482501	-0.000326635	-0.000118379	-0.000300609	-0.00048526	-0.00052577	0.00133646	-8.13858e-05	-0.000178123	-0.000179713	-0.000264816	-0.000171587	-0.000140579	-7.56342e-06	-0.000210664	-0.000125788	0.000574109	-1.54134e-06	-8.27423e-05
AT5G15520	GEP_2	216	2.97567e-05	0.00332446	-0.000939969	-0.000175381	-0.000325998	-0.000427017	-0.00106345	-0.000155591	-0.000436505	-0.00041007	-0.000293801	-0.000439054	-0.000218645	-5.78689e-06	-0.000312991	-0.000464945	-0.000468058	0.00143032	-9.01291e-05	-0.00015675	-0.000167958	-8.48444e-05	-0.000163865	0.000346572	0.000336854	-2.44254e-05	-0.000131717	0.00137221	-1.53841e-05	-8.88011e-05
AT1G56045	GEP_2	217	0.00100492	0.00332135	-0.00137264	-0.000502134	-0.000642883	-0.00067013	-0.000631853	-2.02052e-05	-0.000538755	-0.000743085	-0.00093972	-0.000765528	-0.00033876	-0.000171708	-0.000617202	-0.00113224	-2.7901e-05	0.00209685	-0.000222745	-0.000417667	-0.000629589	-0.000249103	-0.000353604	0.000370245	0.000255213	-0.000303506	-0.000185962	0.000905702	9.69783e-05	-0.000182301
AT4G26110	GEP_2	218	-3.88508e-05	0.00329501	-0.00103964	-0.000597713	-0.00037522	-0.000656373	-0.00143287	0.000839573	0.000265652	-0.000649411	-0.000467272	-0.00045606	-0.000506615	-0.00010191	-0.000369466	-0.000686454	-0.000617136	0.00219358	-0.000150541	-0.00023921	0.000485206	-0.000413363	-0.00025325	-2.20343e-05	0.000401054	-0.00029678	-0.000151829	0.00123159	-9.80575e-06	-4.6516e-05
AT1G23100	GEP_2	219	-0.000601842	0.00327094	-0.000544871	-0.00028034	5.54333e-05	-0.000417691	-0.000727985	0.000120317	0.000168582	-0.000389497	-0.000256483	-0.000269974	-0.00039063	-0.000303873	-0.000282223	-0.000271873	-0.000277109	6.44325e-05	2.44446e-05	-0.000178755	-0.00142751	-0.000302221	-0.000127836	-7.49843e-05	-0.000220263	-0.000133355	-9.67755e-05	0.000241723	3.52098e-07	1.06918e-05
AT5G46430	GEP_2	220	4.97864e-05	0.00325583	-0.00159448	-0.000236647	-0.000748244	-0.000585493	-0.00131664	0.000748675	-0.000191886	-0.000720412	-0.00090333	-0.000923487	-0.000487526	-0.000293591	-0.00059404	-0.00111443	-0.000433091	0.00315601	-0.000213409	-0.000315529	0.00198004	-0.000267213	-0.000427986	0.000402795	0.000593525	-0.000337724	-0.000245666	0.00183665	0.00014607	-0.00013286
AT3G08520	GEP_2	221	0.000225638	0.00325385	-0.00134106	-0.000181231	-0.000543684	-0.000645979	-0.00105466	0.00044561	-0.000316235	-0.000606381	-0.000610498	-0.000568285	-0.000324782	-0.000119983	-0.000492019	-0.000731792	-0.000207629	0.00070604	-0.000156365	-0.000317253	-0.000896578	-0.00037017	-0.00024964	9.20794e-05	0.000145483	-0.000247422	-0.00018233	0.000957019	4.40845e-05	-0.000161208
AT2G27840	GEP_2	222	-0.000257164	0.00324336	-0.000692496	-0.000572474	-0.000160861	-0.000533641	-0.00148307	-0.000357868	-9.38067e-05	-0.000449896	-3.66506e-05	-0.000291647	-0.000390034	1.05689e-05	-0.000282282	-0.00031389	-0.000564308	0.00160222	-0.000124	-0.000126538	0.000603946	-0.000318154	-0.000137156	0.000303675	-0.000225455	-7.51872e-05	-9.38865e-05	0.00241408	-1.16952e-05	-5.36751e-05
AT1G57720	GEP_2	223	0.000414726	0.00323727	-0.00192325	0.000188543	-0.000680664	-0.00037213	8.81978e-05	0.000624434	-0.000485598	-0.000651295	-0.00142587	-0.00117832	-0.000220601	-0.000322293	-0.000815531	-0.00127377	6.38398e-05	0.00105612	-0.000188868	-0.000548986	0.00122917	1.44798e-05	-0.000493179	0.000453218	0.000564005	-0.00032472	-0.000270722	0.000671325	1.88476e-05	-0.000192401
AT3G56020	GEP_2	224	-5.45244e-05	0.003232	-0.0015643	0.000120901	-0.000689024	-0.00044272	-0.000785884	0.000852958	-0.000636667	-0.000444961	-0.000756231	-0.000683458	-0.000299504	-0.000316347	-0.00054027	-0.000795991	0.000231207	0.000675069	-0.000172804	-0.00031834	-0.00169194	-0.000204189	-0.000291358	-0.000129769	0.000183136	-0.000333568	-0.000198919	0.000443848	2.83548e-05	-0.000193897
AT5G55190	GEP_2	225	-0.000380507	0.00322684	-0.00116012	0.000518489	-0.000477324	-0.000227695	0.000219122	0.0011015	0.000600546	-0.000426927	-0.00160532	-0.00117329	-0.00021491	-0.00042663	-0.00080734	-0.00132261	-0.000409569	0.00132933	0.000721478	-0.000606357	-0.000593958	0.000233868	-0.000493768	0.000171981	0.000147138	0.000617765	-0.00027028	0.000341071	-0.000107499	-0.000172058
AT3G44590	GEP_2	226	-0.00054658	0.0032223	-0.000940062	-0.000259581	-0.000381457	-0.000576914	-0.00122338	1.64627e-05	-0.000290276	-0.000408231	-0.000340796	-0.000434076	-0.000266224	-0.000119879	-0.000288538	-0.000429606	-0.000363102	0.000127792	-7.96791e-05	-0.000199442	0.000708662	-0.000184841	-0.00017334	-4.01129e-06	-0.000225712	-0.000143981	-0.000144689	0.00106995	-4.41112e-06	-5.74127e-05
AT5G62440	GEP_2	227	-0.000159333	0.00319233	-0.000546095	-0.000264494	4.57257e-05	-0.000637065	-0.00149501	-0.000205539	0.000364455	-0.000514435	-0.000367811	-0.000282905	-0.000175664	4.26779e-05	-0.000373775	-0.000639219	-0.000699032	0.00197245	-5.50707e-05	-0.000225709	-0.000251542	-0.000432747	-0.000229945	-7.26156e-05	-0.00014812	-0.000336001	-0.000173611	0.00161072	-3.12902e-07	1.30424e-05
AT2G15000	GEP_2	228	-0.000605967	0.00318006	-0.000954877	-0.000289921	-3.35002e-05	-0.000527317	-0.000808057	0.000575105	0.00044033	-0.000565087	-0.000497069	-0.000615559	-0.00049995	-0.000333208	-0.000445707	-0.000463067	-3.14565e-05	0.000126105	1.05806e-05	-0.000261553	-0.000373551	-0.000435992	-0.000190262	-4.13826e-05	8.25305e-05	-0.000243176	-0.000142639	0.000342054	-1.82809e-06	-6.56728e-05
AT1G08580	GEP_2	229	0.000169425	0.00317716	-0.00110205	-0.000226261	-0.00037355	-0.000482392	-0.0012794	0.000397389	-0.000140371	-0.000447198	-0.000420817	-0.000415232	-9.48846e-05	-0.000219674	-0.000319005	-0.000654578	-0.000579568	0.0015059	-3.87859e-05	-0.000223075	-0.000666402	-0.000391417	-0.000225415	0.000352357	-1.97144e-05	-0.000288672	-0.000157854	0.00139101	-2.07534e-05	-5.87614e-05
AT4G34555	GEP_2	230	-4.94575e-05	0.0031744	-0.00126573	-0.00026472	-0.000461587	-0.00066419	-0.00113133	3.21208e-05	-0.000261453	-0.00055998	-0.000492252	-0.00054659	0.000847325	-0.000216133	-0.000462521	-0.000666645	-0.000495035	0.00174831	-0.000166379	-0.000242386	-0.00018646	-0.000333517	-0.000248724	0.000339997	1.8978e-05	0.000795801	-0.000163071	0.0014086	-3.09151e-05	-5.87779e-05
AT1G14810	GEP_2	231	-4.32218e-05	0.00315799	-0.000727975	-0.000412781	-0.000323345	-0.000616439	-0.00088848	0.000394699	8.05008e-05	-0.000514606	-0.000507722	-0.000624887	-0.000390323	3.23169e-05	-0.000463671	-0.000634993	-0.000346454	0.00057181	-0.000152683	-0.000247169	0.000524258	-0.000309557	-0.000228872	-4.21675e-05	0.000303526	-0.000232974	-0.000159017	0.000983002	-1.58708e-05	-0.00013904
AT1G07070	GEP_2	232	-0.000470116	0.00313046	-0.000620656	-0.000167275	-0.000287569	-0.000343495	-0.000864173	-0.000110461	-0.000346087	-0.000307264	-0.000284313	-0.000353476	-0.000199873	-5.62499e-05	-0.000290502	-0.000201989	-0.000349286	0.000339298	-0.000122939	-0.000159626	6.76676e-06	-0.000235571	0.000163613	0.000209256	-0.000184821	-6.76034e-05	-2.87134e-05	0.000691131	2.39811e-07	-9.62622e-05
AT3G11120	GEP_2	233	-0.000261801	0.00310928	-0.00113864	-0.000288861	-0.000541995	-0.000638388	-0.00101646	-3.77971e-05	-0.000493577	-0.000566974	-0.000524193	-0.000494331	-0.000351584	-0.000165256	-0.000427972	-0.000544067	-7.35052e-05	0.000493657	-0.00020263	-0.000280405	0.000834756	-0.000338197	-0.00022301	-3.86877e-05	-3.7917e-05	-0.000250968	-0.000166394	0.000924317	0.000139066	-0.000125253
AT3G12965	GEP_2	234	0.00064114	0.00309578	-0.0012789	-0.000168201	-0.000502844	-0.000497861	-0.000542002	0.000200954	-0.000480361	-0.000481019	-0.0006267	-0.000491536	-0.000246267	-0.000149485	-0.000432603	-0.000726768	7.95886e-05	0.000804528	-0.00014944	-0.000308909	-0.00234867	-0.000218185	-0.000234042	-4.07852e-05	-5.18204e-05	-0.000254466	-0.000136127	0.000536439	2.15747e-05	-0.00012068
AT5G09770	GEP_2	235	-1.73471e-05	0.00302012	-0.000894909	-0.000388561	1.21821e-05	-0.000470513	-0.000858377	0.000475085	2.73761e-05	-0.000594873	-0.000565106	-0.000648639	-0.000420058	-0.000240079	-0.000433817	-0.00067269	-0.000353782	0.00175712	7.19296e-05	-0.000184889	0.00106688	-0.000346696	-0.000251146	3.29288e-06	0.00085011	-0.000285096	-0.000103133	0.000533179	-9.46969e-06	-0.000289948
AT2G11910	GEP_2	236	-8.71206e-05	0.00301754	-0.00127733	-8.22881e-05	-0.000462333	-0.000254941	-0.00137577	-0.000125173	-0.000524791	-0.000488518	-0.00046012	-0.000512706	-0.00022796	-0.000122557	-0.000434444	-0.000617361	-0.000574647	0.00264881	-0.00017583	-0.000226463	0.000552208	-0.00033369	-0.00025208	0.000703987	0.000217112	-0.000146297	-0.000161162	0.00224954	5.32462e-05	-0.000113416
AT3G05060	GEP_2	237	0.000115132	0.00300074	-0.000930172	-0.000556247	-0.000313969	-0.000555223	-0.00150395	-0.000151582	-0.000293492	-0.000467565	-0.000161102	-0.000392702	-0.000402724	3.69026e-05	-0.000304246	-0.000486266	-0.000578265	0.0025408	-0.000142559	-0.000140746	0.000284635	-0.000440419	0.000153555	8.94976e-05	-0.000124599	-0.000144979	0.000125802	0.00223723	2.20263e-06	8.23639e-05
AT3G22660	GEP_2	238	-2.04597e-05	0.00299571	-0.000753664	-0.000540834	-0.000295223	-0.000544354	-0.00123619	-9.81162e-05	4.14025e-05	-0.000500954	-0.000186913	-0.000377244	-0.000338118	4.46232e-05	-0.000305241	-0.000428811	-0.000557665	0.00207168	-8.37116e-05	-0.00012217	0.000228554	-0.000283083	-0.000172017	2.70589e-05	-8.20132e-05	-0.000133754	-9.7373e-05	0.00141203	-9.59184e-06	2.09443e-05
AT3G12390	GEP_2	239	-0.000650665	0.00298165	-0.00146353	0.000328294	-0.00068632	-0.000125466	-0.000722557	0.000804625	-0.000496586	-0.000320502	-0.000860297	-0.000476217	-0.000109301	-0.000312034	-0.000557378	-0.000704702	-0.000308864	0.000971621	-0.000103278	-0.000345635	0.000656925	-0.000145495	-0.000357482	0.000475527	-0.000112639	-0.000383581	-0.000213141	0.000463707	4.13077e-06	4.92628e-06
AT5G20160	GEP_2	240	0.000468274	0.00297844	-0.000554245	-0.000916053	0.000489336	-0.000958369	-0.00165657	-0.000253636	0.000794931	-0.00088238	-0.000556657	-0.000271149	-0.000598827	0.000251395	-0.000478222	-0.000950214	-0.000796036	0.00268697	-0.00015302	-0.000321167	0.000736521	-0.000576574	-0.000285102	0.00101937	-0.000162827	-0.000258274	-0.00017177	0.00174259	6.28491e-07	0.000116041
AT3G20000	GEP_2	241	-7.71621e-06	0.00297288	-0.00120666	-0.000195851	-0.000366826	-0.000539355	-0.000577133	0.000310925	-0.000151301	-0.000517027	-0.000714014	-0.000607245	-0.000249359	-0.000188349	-0.000459423	-0.000716962	-0.000185818	0.000713075	2.22697e-05	-0.000272267	-1.20948e-07	-0.000300065	-0.000259022	0.000184357	9.74262e-06	-0.000286716	-0.000186737	0.000771529	1.96461e-06	-6.84297e-05
AT3G13882	GEP_2	242	-5.54404e-05	0.0029666	-0.00116651	-6.63174e-05	-0.00025282	-0.000415117	-0.000569129	0.000548176	-0.000220096	-0.000377756	-0.000677231	-0.000601846	-0.000205642	-0.000278457	-0.000454032	-0.000710676	-0.000261011	0.00152147	5.33565e-05	-0.000240842	-0.000159279	-0.000158223	-0.000289716	0.000598976	0.000282478	-0.000234853	-0.000162928	0.000793756	-2.39714e-05	-9.05276e-05
AT3G18760	GEP_2	243	-0.00017701	0.00292998	-0.00114	-0.000106562	0.000526754	-0.000405423	5.62115e-05	0.00036729	0.000190199	-0.000509158	-0.000824836	-0.000583634	-0.00030818	-0.000475015	-0.000480802	-0.00074906	0.000159291	4.02906e-05	0.000219295	-0.000150585	-0.00173791	-0.000375835	-0.000264558	0.000265043	-1.89273e-05	-0.000275913	-0.0001931	0.000210347	-4.38712e-05	-5.30862e-05
AT4G36420	GEP_2	244	-0.000220493	0.00291547	-0.00108245	6.13391e-06	-0.000291975	-0.000136805	-0.000105678	3.48979e-05	-0.000179315	-0.000391541	-0.000760236	-0.000447196	-4.4416e-05	-0.000340157	-0.000396833	-0.000594104	-7.61183e-05	0.000505791	6.24843e-05	-0.000279194	-0.000132645	-0.000101639	-0.000246532	0.000567585	-7.32785e-05	-0.000109364	-0.000131	0.000544456	-3.35826e-05	-8.7111e-06
AT1G07830	GEP_2	245	-0.00010828	0.00291204	-0.000905948	-0.000227052	-0.000217464	-0.0005488	-0.000901626	0.000412523	-6.33978e-06	-0.000486907	-0.000419909	-0.000488553	-0.000310659	-0.000195208	-0.000381179	-0.000526896	-0.00046091	0.00110172	0.000123331	-0.000189901	0.000403551	-0.000309601	-0.000192935	-0.000209524	7.84538e-05	-0.000141104	-0.000124392	0.000922463	-2.07477e-05	-8.4167e-05
AT3G01280	GEP_2	246	-0.000902162	0.00289775	-0.002384	-0.00056668	0.000448367	-4.03002e-05	0.000941758	0.00166499	-0.000582264	-0.000680183	-0.000411082	-0.000216314	-0.000609238	-0.000823127	-0.000775158	-0.00129802	0.00126827	-0.000576984	0.000564576	0.00133934	-0.00100812	-0.000393918	-0.000467018	0.000196313	2.95031e-05	-0.00064118	-0.000344088	6.10726e-05	-4.92108e-05	-6.9821e-05
AT4G34870	GEP_2	247	-0.000792797	0.00286945	-0.00213248	0.00200851	-0.000935393	-8.37618e-06	0.000669113	0.00112344	-0.000274542	-0.000805281	-0.00150324	-0.000803675	-0.000904261	-0.000912755	-0.000650064	-0.00115596	-0.000169087	-2.17885e-05	0.00110884	-0.000400934	-0.00115053	4.16429e-05	-0.000522481	0.00187833	-0.000380307	0.000429841	-0.000271235	0.000319546	-0.000101471	1.58238e-05
AT4G30800	GEP_2	248	0.000335348	0.00286695	-0.000738447	-0.000358343	-0.000170431	-0.000409965	-0.00115154	-0.000339413	-5.47023e-05	-0.00032768	-0.000226699	-0.000315678	-0.000300852	5.45605e-05	-0.000253112	-0.000472516	-0.000422049	0.00107002	-9.00273e-05	-0.000129178	-0.000588265	-0.000299352	-0.000147382	0.000438025	-0.000228013	-0.000144476	-0.000107768	0.00107157	3.28119e-05	7.30988e-06
AT2G35605	GEP_2	249	0.000266566	0.00285124	-0.000520419	-0.00042389	-0.000202445	-0.000525981	-0.001144	-0.000304741	0.000313662	-0.00046802	-0.000366672	-0.000500151	-0.000267737	-6.95174e-05	-0.00033395	-0.000657376	-0.000628147	0.00252001	-9.64952e-05	-0.000203209	-0.000354517	-0.000331002	-0.000205616	0.000447092	-0.000102054	-0.00013679	-0.000128663	0.00229196	-1.63228e-05	-5.89201e-05
AT1G20580	GEP_2	250	0.000470983	0.00284448	-0.00173729	0.000260036	-0.000301009	-2.45892e-06	5.04098e-05	0.000378488	5.18966e-05	-0.000244473	-0.00115852	-0.000941457	0.000247445	-0.000418872	-0.000555882	-0.00122275	-0.000290706	0.00161271	-0.000135346	-0.000506846	-0.00135867	-3.35796e-05	-0.000393492	0.00158405	-0.000209429	-3.82737e-05	-0.000249041	0.00088555	-3.46854e-05	-2.08795e-05
AT3G57490	GEP_2	251	0.000644566	0.00284079	-0.000668709	-0.000570173	-0.000348112	-0.000560732	-0.000967329	-0.000480056	-0.000164586	-0.000549681	-0.000312145	-0.000373016	-0.000405129	0.000106576	-0.000306243	-0.000574885	-0.000514815	0.0011462	-0.000144525	-0.000141247	0.00158335	-0.000278886	-0.00016533	0.000726834	-0.000146398	-0.000115908	-9.89472e-05	0.000321284	1.71186e-06	-1.57686e-06
AT3G43980	GEP_2	252	0.000239404	0.00282881	-0.000976864	-0.000295329	-0.000327956	-0.000561677	-0.000983393	0.000169114	-0.000164229	-0.00052117	-0.000503104	-0.000574188	-0.000285463	-0.000149439	-0.000415622	-0.000689371	-0.000346189	0.00113173	-0.000110218	-0.000241193	0.000562447	-0.000289885	-0.000238397	0.000320893	0.000499547	-0.000197921	-0.000146363	0.00111192	-1.00171e-05	-0.000173634
AT4G02450	GEP_2	253	-0.000544406	0.00282608	-0.00159569	0.000669355	-0.000698017	-0.000283011	-0.00109582	0.000985449	-0.000358262	-0.000222816	-0.000797958	-0.000596185	-8.79073e-05	-0.000483331	-0.000419859	-0.000947684	6.76162e-06	0.00143029	-0.000114858	-0.000306709	-0.000231929	-0.000300469	-0.000388625	0.000446142	0.00011267	3.99674e-06	-0.000255654	0.000939834	2.52367e-05	-3.409e-05
AT2G23930	GEP_2	254	7.05989e-05	0.00280249	-0.000942629	-0.000182992	-0.000297347	-0.000480435	-0.000911487	0.000508485	-3.08927e-05	-0.000425385	-0.000595316	-0.000551349	-0.000255374	-0.000236965	-0.000416468	-0.000702452	-0.00034668	0.00142933	-7.5417e-05	-0.000276745	-9.33597e-05	-0.000228606	-0.000256611	0.000398668	0.00033169	-9.36126e-05	-0.000151801	0.00065551	-1.13192e-05	-0.000186637
AT1G26740	GEP_2	255	0.000163084	0.00280193	-0.000724258	2.09179e-05	-0.000226019	-0.000348457	-0.000532759	0.000182664	-5.12334e-05	-0.000368522	-0.000524431	-0.000467819	-0.00012042	-0.000208147	-0.000412345	-0.000555723	-0.000393824	0.000961804	-9.72069e-06	-0.000219676	-0.000601796	-0.000286983	-0.000188232	4.65269e-05	-3.44243e-05	-0.00019045	-0.000121112	0.000539964	-9.85429e-06	0.000173954
AT1G14620	GEP_2	256	-0.000224368	0.00279423	-0.000884838	-0.00026494	2.73891e-05	-0.000260468	-0.000388754	0.00026921	-1.86022e-05	-0.000413307	-0.000559123	-0.000538945	-0.000250358	-0.00021584	-0.000363812	-0.000548919	-0.000252514	0.000774114	8.93093e-05	-0.000173204	-6.46516e-05	-0.000259059	-0.000207175	-4.15058e-05	0.000262087	-0.000147411	-0.000156248	0.000521724	3.45892e-06	-0.000162003
AT5G06360	GEP_2	257	0.000742359	0.00279236	-0.000923453	-0.000594092	-0.000324549	-0.000831232	-0.00129308	0.000169489	0.000932994	-0.000839907	-0.00071696	-0.000822528	-0.000482228	0.000104478	-0.000588055	-0.00104762	-0.000735482	0.00234657	-0.000167397	-0.000340493	0.000982949	-0.000501551	-0.000323305	0.000306682	0.000931148	-0.000290755	-0.000176723	0.00138995	3.15808e-07	-0.000215284
AT4G30220	GEP_2	258	0.000159643	0.00278936	-0.00124295	0.000249145	-3.84696e-05	-0.000563596	-0.000923964	0.000410141	0.000225431	-0.000399093	-0.000709164	-0.000585712	-0.000148952	-0.00033837	-0.000271255	-0.000855929	-0.000467297	0.00188713	1.02233e-05	-0.000277803	-0.000978372	-0.000370685	-0.000308999	0.000383088	-2.80706e-05	-0.000223846	-0.000187901	0.000650233	8.33104e-06	-9.78181e-05
AT3G01790	GEP_2	259	5.9093e-05	0.00278506	-0.000951721	-0.000271428	-0.000201771	-0.000435017	-0.000799913	0.000393683	5.00031e-05	-0.000578616	-0.000574022	-0.000622518	-0.000405915	-0.000239578	-0.000471042	-0.000734978	-0.000380979	0.0021055	5.42251e-06	-0.000237709	0.000127208	-0.000369447	-0.000244265	5.68206e-05	0.000177732	-0.000309542	-0.000144793	0.000941156	1.16572e-05	-4.07339e-05
AT3G23990	GEP_2	260	-0.000106622	0.00276847	-0.00120995	-0.0004397	-0.000410968	-0.000539441	-0.00100626	0.000243414	-4.29789e-05	-0.000680297	-0.000622989	-0.000485851	-0.000546269	-0.000202239	-0.000426151	-0.000708237	-0.000337775	0.00169229	8.79911e-05	-0.000291829	0.00045973	-0.000477745	-0.000248383	-7.50982e-05	-7.04093e-05	-0.000272715	-0.000173795	0.00138042	-1.27329e-05	-6.80546e-05
AT1G52930	GEP_2	261	-0.000104501	0.00274686	-0.000751191	-0.000492839	-0.000283637	-0.000510726	-0.00143707	-0.000163474	-0.000139238	-0.00046446	-0.000154097	-0.000358766	-0.000352981	2.68019e-05	-0.000288083	-0.000379175	-0.000531227	0.00211564	-0.0001301	-0.000131447	0.00106876	-0.000319899	-0.00015842	8.21039e-05	-4.22396e-05	-0.000115705	-0.000112607	0.00207362	2.94982e-05	-3.22124e-05
AT1G54580	GEP_2	262	0.000451262	0.00274222	-0.00187445	0.000228687	-0.000950087	0.00268704	0.000927884	-0.000256263	-0.00104603	0.0013437	-0.00166156	-0.00145738	-2.78428e-05	-0.00048865	-0.000912919	-0.00120188	-0.000583196	0.000521782	-7.24947e-06	-0.000422393	-0.000832622	0.000575599	-0.000472254	0.00226062	-0.00020933	9.77933e-05	-0.000256549	0.000511042	-4.15886e-05	0.000723531
AT1G65290	GEP_2	263	-0.000906093	0.00273454	-0.00233368	-0.00031348	0.000401122	-0.000216826	0.00175295	0.00102657	-0.000383201	-0.000898254	-0.00101237	-0.000793167	-0.000552681	-0.000737009	-0.000901442	-0.00130301	0.00161579	-0.000342228	0.000655031	0.000741374	-0.00113277	6.3396e-05	-0.000547101	0.000514139	-0.000247675	-0.000453613	-0.000367511	-3.02568e-05	-3.58921e-05	-4.56117e-05
AT5G56940	GEP_2	264	-0.000296519	0.00273138	-0.00122715	0.000217925	-0.000186883	-0.000337789	-0.000282712	0.000934171	6.43201e-05	-0.000346525	-0.000860127	-0.000653963	-0.000117779	-0.000398152	-0.000456627	-0.000783066	-0.000173712	0.000897456	6.94718e-05	-0.000347096	-0.000820519	-0.000191279	-0.000330189	0.000124491	0.000153432	-0.00018585	-0.000181228	0.000592444	3.9638e-05	-9.34554e-05
AT4G22000	GEP_2	265	-3.91409e-05	0.00272774	-0.00138863	-2.80157e-05	-0.00046241	-0.000207838	5.79273e-05	0.0009718	-0.000222902	-0.000410044	-0.000961912	-0.00073748	-0.000175951	-0.00033485	-0.000582688	-0.00085211	6.48389e-05	0.000684665	0.00033703	-0.000302294	-0.000707471	-0.000116029	-0.000366557	0.000285407	0.000265973	-0.000300002	-0.000168888	0.000357828	-3.10599e-05	-0.00011403
AT1G27435	GEP_2	266	-0.000920461	0.00272751	-0.00164976	0.000129043	0.000352021	-0.000175323	0.000662794	0.000637081	-0.000242543	-0.000604919	-0.000911883	-0.000717759	-0.000339772	-0.000571222	-0.000527575	-0.000764956	0.000858091	-0.000339744	0.000377459	0.000198248	-0.00139415	-5.96686e-05	-0.00031246	0.000376136	-0.000296551	-0.000310145	-0.000198602	-6.04894e-05	-4.6426e-05	0.000153234
AT1G56110	GEP_2	267	0.000152758	0.00271262	-0.000955457	-0.00053452	-0.000315042	-0.000515044	-0.00144189	-8.36215e-05	-0.000231386	-0.000481591	-0.000182613	-0.000372674	-0.000412538	-1.83696e-05	-0.000313669	-0.000491967	-0.000528681	0.00246108	-0.000165404	-0.000153321	-0.000310982	-0.000332524	-0.000160852	0.000136521	-0.000151858	-0.000125175	-0.000122425	0.00259275	0.000204257	-3.44836e-06
AT3G58610	GEP_2	268	0.000484385	0.00269997	-0.00148266	-0.000219314	-0.000651569	-0.000189212	-0.00120725	0.000951176	-0.000510269	-0.000578006	-0.000702171	-0.000769218	-0.000300115	-0.000118645	-0.000590425	-0.000948769	-0.000476761	0.00158662	-0.000271528	-0.000346825	-0.000263582	-0.000499016	-0.000300495	7.09565e-05	0.000243355	-0.00042089	-0.00020964	0.00111578	6.96129e-05	-0.00011865
AT2G35240	GEP_2	269	-0.000248198	0.00268587	-0.00106021	3.4682e-05	-8.14187e-05	-0.000458612	-0.000756882	0.00045623	0.000358075	-0.000394001	-0.000544665	-0.00048779	-0.000192551	-0.000268356	-0.000373192	-0.000596126	-0.000478808	0.00121439	9.90802e-05	-0.000190142	-0.000501602	-0.00034052	-0.000242647	-5.94701e-05	-4.47772e-05	-0.000212455	-0.000137029	0.000664849	-2.14529e-05	-5.73267e-05
AT5G34871	GEP_2	270	-0.000532004	0.00265969	-0.000380715	-0.000376135	-2.06489e-05	-0.000147912	-0.000802889	-0.000378168	-7.10589e-05	-0.000312455	-0.000123159	-0.00020046	-0.000352883	-7.4777e-05	-0.000161913	-0.000164236	-0.000346581	-0.000503798	-4.69627e-05	-4.46503e-05	0.000512319	3.43186e-06	-0.0001177	-0.000211958	0.00119461	-0.000129524	-6.86839e-05	0.000193262	-6.07086e-06	-0.000307532
AT5G02050	GEP_2	271	0.000168736	0.00263949	-0.000766103	-0.000326364	-0.000180169	-0.000510694	-0.00118037	7.63772e-05	0.000407696	-0.000505592	-0.000257512	-0.000360163	-0.000332563	-0.00017492	-0.000326313	-0.00053167	-0.000503097	0.00113957	-4.53118e-05	-0.000180071	-0.000594271	-0.000381765	-0.000161479	0.000103536	-0.000204246	-0.000221825	-0.000120061	0.00135788	-1.94441e-05	-6.17551e-05
AT3G44750	GEP_2	272	-0.000471382	0.00261749	-0.000688083	-0.00046657	-0.000256562	-0.000456742	-0.00139137	-0.000217616	-0.000238181	-0.000403325	-0.000115592	-0.000318891	-0.000350873	-5.71822e-05	-0.000239474	-0.000276646	-0.000490764	0.00180597	-0.000115568	-0.000117168	0.000793833	-0.000300799	-0.000123059	-0.000246824	-0.000161811	-9.67002e-05	-0.000112443	0.00209635	3.63142e-06	-6.04195e-05
AT5G66860	GEP_2	273	0.000776878	0.0026058	-0.0010084	-0.000143342	-0.000302946	-0.000436293	-0.000552117	0.000114163	-4.95213e-05	-0.000495975	-0.000605106	-0.000519014	-0.000200264	-0.000209382	-0.000332285	-0.000785873	-0.00038255	0.00120203	8.66574e-05	-0.000236018	-0.00056471	-0.000272398	-0.000241001	0.000169784	2.67336e-05	-0.000300063	-0.000131347	0.00109414	-1.22708e-05	-2.21069e-05
AT3G13230	GEP_2	274	-9.66145e-05	0.00259371	-0.000648969	-0.000322684	-0.000185118	-0.000433106	-0.000884238	-0.000326824	0.000220521	-0.000451071	-0.000284344	-0.000319253	-0.000230352	-1.89681e-05	-0.000246144	-0.000397584	-0.000493613	0.00134521	-9.12763e-05	-0.000142553	0.000146044	-0.000283213	-0.00015323	0.000186402	-9.46893e-05	-0.000119462	-9.47064e-05	0.00108294	-1.81569e-05	5.94268e-05
AT5G58110	GEP_2	275	0.000749487	0.00257627	-0.00183585	-3.65062e-05	-0.000652739	0.00046725	-0.000173756	-0.000213283	-0.000119052	-0.000335956	-0.00119613	-0.000591085	-0.00022114	-0.000202852	-0.000496189	-0.00130634	-0.000461641	0.0021187	-0.000159225	-0.000538581	0.00155255	-8.91662e-05	-0.000416036	0.000611961	0.000759013	-0.000128304	-0.00025939	0.000993471	5.26311e-06	-0.000205471
AT3G51800	GEP_2	276	0.000119984	0.00257412	-0.00131156	7.04768e-05	-0.000478837	-0.00067307	-0.00127979	0.00104475	4.90388e-05	-0.000514214	-0.000594285	-0.00056906	-0.000309332	-0.000163578	-0.000327707	-0.000835681	-0.000528059	0.00180204	-0.00010433	-0.000303405	-0.000492112	-0.000303049	-0.000313879	0.000331109	-9.60914e-05	-0.000280292	-0.000180823	0.00127844	-2.01588e-05	-1.26799e-05
AT1G35320	GEP_2	277	7.29795e-05	0.00255674	-0.00100875	-0.000223727	-0.000478001	-0.000372215	3.74481e-05	-0.000138545	-6.97576e-05	-0.000464171	-0.000613125	-0.000480938	-0.000269276	-8.66977e-05	-0.000404349	-0.000549488	-9.79695e-05	-0.000402434	-0.000248298	-0.000230682	0.0010899	4.83744e-05	-0.000245878	0.000174896	4.79882e-05	-0.000219265	-9.80418e-05	-7.45134e-05	2.60837e-05	-4.15109e-05
AT1G28395	GEP_2	278	-3.01284e-05	0.00255494	-0.000663401	-0.000155834	-0.000193211	-0.000410941	-0.000866043	0.000320085	2.10245e-05	-0.000389558	-0.000279202	-0.000346038	-0.000296557	-0.00012765	-0.000305052	-0.000400609	-0.000374475	0.000858889	-3.05132e-05	-0.000153805	-0.000483328	-0.000199323	-0.00015583	0.000122386	-0.000165603	-0.000156736	-9.81441e-05	0.000690507	-1.14193e-05	-2.4502e-05
AT2G20585	GEP_2	279	-0.000170137	0.00255121	-0.00097486	0.000120491	5.83628e-05	-0.000304211	-0.000294945	0.00037644	0.000486335	-0.0004158	-0.000734045	-0.000547966	-0.000137811	-0.000451292	-0.000458021	-0.000675056	-0.000265915	0.000567711	0.000162217	-0.000291587	-0.00123692	-0.000349731	-0.000247769	0.000252078	-0.000185447	-0.000136458	-0.000183043	0.000253161	-5.07628e-05	-7.48763e-06
AT5G04600	GEP_2	280	5.08417e-05	0.00254521	-0.000938728	-0.000335474	-0.000266181	-0.000704678	-0.00139647	0.000270111	0.000478349	-0.000606394	-0.000553563	-0.000373113	-0.000373072	-8.92127e-05	-0.00028442	-0.000831006	-0.000631965	0.00226811	-4.99139e-05	-0.000274257	0.000870308	-0.000467316	-0.00029047	7.90306e-05	0.000295167	-0.000218847	-0.000190225	0.0014169	-2.85389e-05	-6.25197e-05
AT4G02930	GEP_2	281	-0.000236484	0.0025443	-0.00128676	-5.14519e-05	-0.000100833	-0.000431282	-0.000227921	0.000288294	-0.000212812	-0.000529412	-0.00074803	-0.000554633	-0.000207026	-0.000409062	-0.000512414	-0.000712959	0.000255609	9.58423e-05	0.000284761	-0.000196791	-0.00116897	-0.000355622	-0.000276942	6.95653e-05	-0.000201476	-0.000449494	-0.000185621	0.000658577	-3.39016e-05	2.33376e-05
AT1G02870	GEP_2	282	-4.71078e-05	0.00253714	-0.000683857	-0.000341762	-0.00014389	-0.000620542	-0.00129975	1.37457e-05	0.000846713	-0.000596112	-0.000365186	-0.000498174	-0.000258004	-8.10617e-05	-0.000345395	-0.000588414	-0.000600475	0.00202923	-1.13576e-05	-0.000223695	0.00070949	-0.000415421	-0.000217763	-7.73841e-05	0.000714965	-0.000168315	-0.000125827	0.00105599	0.000101345	-0.00015661
AT5G23535	GEP_2	283	-0.000584177	0.0025347	-0.00106677	-0.000237455	0.000151022	-0.000358549	-0.000330866	0.000765898	0.000123431	-0.000581729	-0.000619676	-0.000485076	-0.000426836	-0.00040608	-0.0004296	-0.00054936	0.00036387	0.000293619	0.000198275	1.16503e-05	-0.00087449	-0.000362314	-0.000244241	9.85825e-05	-3.38413e-05	-0.000295487	-0.000150861	0.000293304	-3.21042e-05	-1.84339e-05
AT1G07920	GEP_2	284	0.000464948	0.00253074	-0.00125089	9.80288e-05	-0.000432741	-0.000792055	-0.000500189	5.18379e-05	-0.000377826	-0.000785563	-0.00137234	-0.00107106	-0.000209165	-0.000391533	-0.0006463	-0.00132827	-0.000205097	0.00122877	-0.000119464	-0.000495134	6.5064e-05	0.00018761	-0.000335064	5.53685e-05	0.000374683	0.00118797	-0.000270222	0.000672767	1.72966e-05	-0.000149013
AT2G27775	GEP_2	285	-0.000423191	0.00252353	-0.000841049	0.000114952	4.94828e-06	-0.000251262	-0.000191092	9.26943e-05	-4.78128e-05	-0.000287378	-0.000547395	-0.000383247	-0.000133778	-0.000214614	-3.82772e-05	-0.000405675	-0.00011497	2.13389e-05	-2.83256e-05	-0.000177263	-0.000999057	-0.000251272	-0.000158725	0.000125432	-0.000184048	-0.000206922	-0.000116042	0.000380163	-2.10071e-05	1.00706e-05
AT3G06320	GEP_2	286	5.59136e-06	0.00251977	-0.000893015	-0.000251892	0.000301646	-0.000439201	-0.000359462	0.000461726	0.000249237	-0.000552928	-0.000570698	-0.000370649	-0.000452943	-0.000440663	-0.00040721	-0.000615638	-7.4364e-05	0.000630923	0.000136126	-0.000187893	-0.00125764	-0.000385225	-0.000191166	-1.13426e-05	0.000119849	-0.000173966	-0.000126832	0.000527889	6.94661e-06	-0.000111367
AT3G55170	GEP_2	287	6.85941e-05	0.00251127	-0.00081739	-0.000150243	-0.000433152	-0.000443994	-0.000823853	0.000262224	-0.000379686	-0.000462462	-0.000497829	-0.00051771	-0.000286015	-0.000111753	-0.000400979	-0.000608623	-0.000447563	0.00157777	-7.28661e-05	-0.000186268	0.00218066	-0.000155694	-0.000258408	0.000278307	3.63174e-05	-0.000149377	-9.59256e-05	0.000874563	5.98928e-06	-0.000116036
AT3G11250	GEP_2	288	0.000332705	0.00250535	-0.00100451	0.00018817	-0.000402644	-0.000398079	-0.000744229	-1.86957e-05	-0.000390943	-0.000422583	-0.000442841	-0.000390738	-3.84624e-05	-0.000116854	-0.000350727	-0.000525255	-0.000381188	0.00118146	-0.000141968	-0.000196705	-0.000286329	-3.45497e-05	-0.000232231	0.00038391	-0.000146486	3.9386e-05	-0.000121413	0.000868824	-1.22797e-05	-5.88776e-05
AT1G79075	GEP_2	289	-0.000251027	0.00249856	-0.00134198	0.000218154	-0.000495379	-0.000333953	7.5718e-05	0.000731059	-0.000535796	-0.000378182	-0.000792648	-0.000658619	-0.000229673	-0.000325595	-0.000469855	-0.000675871	0.000908193	-0.000189169	-3.8317e-05	-0.000108467	-0.00191097	-7.5753e-05	-0.000263199	-0.000191625	0.000153184	-0.000292755	-0.000174132	-8.27726e-05	-2.44073e-06	-0.000173322
AT4G33250	GEP_2	290	-0.000169427	0.00249132	-0.00174925	0.000645328	-0.000426941	-0.000107572	-0.000126286	0.00132267	-0.000298396	-0.000315149	-0.00123221	-0.00102295	0.000133244	-0.000460164	-0.000656827	-0.00115128	4.57939e-05	0.00187832	8.50789e-06	-0.000405076	0.000388313	0.000157684	-0.000430514	0.000368905	0.000445839	-0.000290754	-0.000283997	0.000529484	-3.64372e-05	-0.000172917
AT1G56070	GEP_2	291	0.000659242	0.00249056	-0.0019038	7.84039e-05	-0.000615225	-0.000905905	-0.000355403	0.00076957	-0.000358964	-0.000978712	-0.00150047	-0.00115247	-0.000265793	-0.000359425	-0.000866045	-0.00157746	0.000215664	0.00147528	-0.000225234	-0.000526117	-0.000654956	-5.90378e-06	-0.000477515	-0.000208508	5.66361e-05	-0.000420551	-0.00034767	0.000909146	0.000111925	-5.13084e-05
AT1G04870	GEP_2	292	0.000425066	0.00248507	-0.000721522	-0.000507312	-0.000271482	-0.000514224	-0.00114311	0.000300361	5.31194e-05	-0.000469738	-0.000221785	-0.000438699	-0.000371241	0.000108467	-0.000311902	-0.000504524	-0.00053118	0.0011517	-0.000180166	-0.000131095	0.00074008	-0.000314459	-0.000146946	0.000403306	0.000171361	1.75595e-05	-9.30876e-05	0.00151623	0.000241043	1.19967e-05
AT3G02190	GEP_2	293	-0.000113648	0.00248507	-0.000746661	-0.000536201	0.000348218	-0.000584814	-0.000305699	-0.000416385	0.000678307	-0.000644165	-0.000754588	-9.6867e-05	-0.000354471	-0.000210625	-0.000112327	-0.000671407	-0.000224131	0.00119572	4.15289e-05	-0.000296581	-0.000625439	-0.000368297	-0.000254384	0.000492632	0.000206322	-6.82797e-05	-0.000154303	0.00090004	-1.16292e-05	-2.83444e-05
AT2G31410	GEP_2	294	0.000184341	0.00247936	-0.000617928	-0.000406629	-0.000207688	-0.000548333	-0.000838818	-0.000233851	-5.40191e-05	-0.000590373	-0.000363055	-0.000401094	-0.00035081	-7.47635e-05	-0.000303295	-0.000600717	-0.000478998	0.00109912	-0.000181508	-0.000218584	0.00034045	-0.000348287	-0.000213629	0.000491504	3.98408e-05	-0.000189932	-0.000126511	0.00138238	1.78992e-05	-8.75752e-06
AT4G35490	GEP_2	295	-0.000248184	0.00246832	-0.00126383	-0.000335367	-4.25547e-05	-0.000697064	-0.00047505	0.00071029	0.000870643	-0.000835866	-0.00107288	0.000275858	-0.000441175	6.32344e-05	-0.000354364	-0.000870185	-0.000436714	0.00103008	0.000409044	-0.000309545	0.00120923	-0.000349701	-0.00037179	0.000384826	0.000228653	-0.000150039	-0.000201186	0.000557661	-6.85604e-06	-0.000128337
AT1G07930	GEP_2	296	0.000681169	0.00246758	-0.00117492	-0.000147913	-0.000386114	-0.000707498	-0.000626975	-0.000271037	-7.64451e-05	-0.000727387	-0.001006	-0.000873259	-0.000306773	-0.000392535	-0.000519962	-0.00113872	-0.000183252	0.00102072	-0.000157848	-0.00042229	-0.000881281	-0.000183319	-0.000290323	0.000261459	3.64995e-05	-5.91177e-05	-0.00011733	0.00136858	5.51466e-05	-0.000138916
AT1G20430	GEP_2	297	-8.00783e-05	0.00246693	-0.000999916	-0.000186587	-0.000433445	-0.000245671	6.93438e-05	-0.000267143	-0.000454164	-0.000350818	-0.000726367	-0.000482259	-0.000132608	-0.000226885	-0.000383018	-0.000561958	0.000160235	0.000211785	-8.83653e-05	-0.00019203	0.00114473	-6.15996e-05	-0.000232972	0.000241804	6.86789e-05	-0.000131875	-0.000144026	0.000295954	0.00011101	-0.000121712
AT4G30930	GEP_2	298	-3.81178e-05	0.00246525	-0.000893672	-0.000128071	-0.000249846	-0.000419956	-0.000875307	0.000302392	-5.6934e-05	-0.000388895	-0.000362552	-0.000372965	-0.000256014	-0.000168215	-0.000341371	-0.000479905	-0.000368569	0.00112064	-2.74663e-05	-0.000180656	-0.000119751	-0.00028796	-0.000178211	0.00015927	-3.26895e-05	-0.000103532	-0.000118619	0.00117709	2.90066e-05	7.90843e-05
AT1G15250	GEP_2	299	0.000144683	0.00245151	-0.000813383	-0.000351106	-0.00029227	-0.000467965	-0.00121606	-0.000130331	-0.000387297	-0.000402384	-0.000179243	-0.000351223	-0.000288664	5.71369e-05	-0.00027505	-0.000422496	-0.000454059	0.00224828	-9.93526e-05	-0.00012481	0.000734613	-0.000226148	-0.000129751	0.000158597	0.000286608	-2.36006e-06	-0.000118513	7.68862e-05	-6.23993e-06	-0.000109429
AT2G39990	GEP_2	300	0.000114946	0.0024436	-0.00127521	0.000171862	-0.000295074	-0.0003686	-0.000284689	0.000363853	-0.000264718	-0.000299578	-0.000830002	-0.000722034	1.18898e-05	-0.00022756	-0.000387139	-0.000868702	-0.000151548	0.00119455	-5.16262e-05	-0.000115075	0.00049072	0.000322233	-0.000218536	0.000611759	0.000290972	5.7511e-05	-0.000187912	0.000338165	1.64803e-05	-5.66423e-05
AT5G46160	GEP_2	301	-0.000191106	0.00244321	-0.000953251	0.00012709	-0.000287313	-0.000187963	-0.000434165	0.000453721	-3.7774e-05	-0.000372025	-0.000503952	-0.000552475	-0.000165121	-0.000268759	-0.000245003	-0.00047176	-0.000377638	0.00113796	-4.3592e-05	-0.000201768	-0.000568978	-0.000129017	-0.000228265	0.000160419	0.000418203	-0.000227077	-0.000105127	0.000397807	-1.47144e-05	-9.30699e-05
AT2G21290	GEP_2	302	-0.000556276	0.00243616	-0.00124285	-2.94364e-05	-0.000203549	-2.4015e-05	-0.000304989	0.00104007	-0.000176183	-0.000163624	-0.000776685	-0.000315461	-0.000319097	-0.000424442	-0.000332462	-0.000702376	0.000156081	0.000498664	9.3851e-05	-0.000304858	-0.00089618	-0.000510163	-0.000301113	3.36991e-05	0.000361395	-0.00027023	-0.000216914	0.00017104	-2.14848e-05	-0.000148859
AT5G39600	GEP_2	303	3.54795e-05	0.0024287	-0.000919844	-0.000215002	-0.000283443	-0.000207127	8.55245e-05	7.37478e-05	-0.000151783	-0.000402006	-0.000773699	-0.000602104	-0.000186093	-0.000239576	-0.000431194	-0.000603194	-0.000139659	0.000779329	7.27931e-05	-0.000274018	0.000593474	-0.000205904	-0.000230073	0.000467989	0.000516638	-0.000117383	-0.000150868	0.00026572	-2.00695e-05	-0.000234009
AT5G18790	GEP_2	304	4.26061e-05	0.00242787	-0.000991936	-0.000271001	-0.000379978	-0.000399045	-0.000665919	8.44572e-05	-0.000281287	-0.000359076	-0.000433039	-0.000458593	-0.000321956	-0.000104596	-0.000353985	-0.000493342	-0.000187843	0.00100818	-2.11828e-05	-0.000201522	0.000273699	-0.000295677	-0.000191366	0.000186024	0.000377462	-0.000204424	-0.000123862	0.000915488	6.38955e-05	-0.000141881
AT1G14060	GEP_2	305	-0.000187342	0.00240454	-0.0008271	-0.00016049	-3.62572e-05	-0.000442677	-0.000776275	2.98491e-05	0.000278224	-0.000523094	-0.000372905	0.000197098	-0.000282396	-0.000271751	-0.000369945	-0.000484495	-0.000421539	0.000893932	9.15488e-05	-0.000194073	-0.000598783	-0.000373997	-0.000167867	-0.000105601	1.39697e-05	-0.000295676	-0.000150799	0.00109073	0.000121024	-6.96707e-05
AT3G07590	GEP_2	306	0.000246394	0.00240216	-0.00073297	-0.00029949	-0.000159603	-0.000462521	-0.000872093	7.04485e-05	0.000607958	-0.00048792	-0.000338337	-0.000389448	-0.000261428	-0.000178216	-0.000315858	-0.000568918	-0.000506304	0.00174843	3.11552e-06	-0.000150172	-0.000214783	-0.000363988	-0.000174921	8.25555e-05	0.000104629	-0.000129619	-9.67785e-05	0.000836126	-1.40073e-05	-5.36072e-05
AT1G20220	GEP_2	307	-5.63337e-05	0.00239331	-0.000677204	-0.000372227	-0.000215108	-0.000607993	-0.00122954	0.000123462	-0.000231873	-0.000518687	-0.000440716	-0.000548095	-0.000336443	-3.16764e-05	-0.000374041	-0.0004721	-0.000477966	0.00155051	-0.000211787	-0.000207328	0.00129495	-0.000224656	-0.000151794	0.000369763	2.11213e-05	-0.000111447	-0.000140363	0.00140611	5.76151e-06	-6.82634e-05
AT5G23290	GEP_2	308	-0.000203037	0.00238089	-0.00121924	0.000529482	-0.000152099	-0.0001268	0.000124811	0.00038839	-0.000170706	-0.00020238	-0.000863284	-0.000721748	0.000189068	-0.000391093	-0.000446534	-0.000705446	-5.39396e-06	0.000516078	-0.000187066	-0.000362689	-3.01559e-05	0.000413738	-0.000340928	0.00076253	-0.000168619	0.000173463	-0.000148306	0.000173786	1.63867e-05	0.000173119
AT5G44710	GEP_2	309	-0.000477678	0.00237669	-0.000985261	1.38618e-05	-0.000213726	-0.000198364	-0.000118371	0.000247726	-0.00013522	-0.00040018	-0.000717891	-0.000620073	-6.43256e-05	-0.000310185	-0.000448394	-0.000561871	8.04782e-05	4.98766e-05	0.000275227	-0.000291661	0.000127444	-0.000128453	-0.000236223	0.000569491	0.00018483	-0.000262183	-0.000150147	0.000142904	-1.01097e-05	-9.30239e-05
AT5G13850	GEP_2	310	-8.12697e-05	0.00237238	-0.00157601	0.000615743	-0.000602114	-0.000372499	-0.000439696	0.000863785	-0.000304946	-0.000406113	-0.00119686	-0.000960028	-8.75249e-05	-0.000479109	-0.000435811	-0.00125707	-3.02373e-05	0.00141402	-5.39873e-05	-0.000412707	0.000671686	0.000299398	-0.000415091	0.000321101	-1.78938e-05	0.000171079	-0.000285633	0.00128908	4.03258e-05	-4.58988e-05
AT2G18400	GEP_2	311	-0.000177978	0.00236851	-0.00135071	0.000109343	-0.000467655	5.37164e-05	0.0003773	0.000633602	-0.000189905	-0.000336027	-0.00086174	-0.000714404	-0.000113112	-0.000376371	-0.000523026	-0.000723952	0.000168195	0.000129962	0.000130277	-0.000280549	-0.00036305	4.21301e-05	-0.000313238	0.000410436	-7.78352e-05	-0.000195481	-0.000188398	0.000286855	-4.2579e-05	-8.23595e-05
AT4G34265	GEP_2	312	-0.000236012	0.00234779	-0.00147276	9.31398e-05	0.000102365	0.000301815	0.000680305	0.000146053	9.62738e-05	-0.000129058	-0.0010893	-0.00101353	-1.19669e-05	-0.000347013	-0.000591678	-0.000969343	0.000593579	6.11227e-05	0.000282805	-0.000125484	-9.72491e-05	0.000204577	-0.000385308	0.000607882	0.000332722	-0.000178601	-0.000224291	0.000140093	-1.22189e-05	-0.00021857
AT3G17465	GEP_2	313	0.000258504	0.00233954	-0.000893173	-0.000153368	5.50402e-05	-0.000455389	-0.000451929	-2.58678e-05	0.000448488	-0.000554981	-0.000643492	-0.000499409	-0.000293105	-0.000258828	-0.000425207	-0.000705971	-0.00041319	0.0012133	-9.04319e-05	-0.000281923	-8.13621e-05	-0.000348016	-0.000247204	0.000179957	-4.02031e-05	-0.000286912	-0.000123874	0.000841203	2.41349e-05	5.48367e-05
AT3G23620	GEP_2	314	0.000180032	0.00232394	-0.000795732	0.000108871	-0.000278577	-0.000441856	-0.0010473	-0.000119705	-8.77867e-06	-0.000414815	-0.000300824	-0.000389877	-0.000295094	5.25965e-06	-0.00028089	-0.000531336	-0.000482404	0.00186681	-0.00015058	-0.000163425	2.33207e-06	-0.000245847	-0.000177075	0.000162636	1.62801e-05	-0.000170799	-0.00011149	0.0014556	-1.02598e-07	-5.9058e-05
AT1G22270	GEP_2	315	0.00019788	0.00232193	-0.000342975	-0.000213173	-0.000285114	-0.000610285	-0.00113435	0.000292398	0.00040213	-0.000538235	-0.00053973	-0.000312147	-0.000329116	-0.000175094	-0.000249347	-0.0007615	-0.000611873	0.00190753	-4.19161e-05	-0.00026304	0.000582876	-0.000324091	-0.000270037	0.000395611	8.01738e-05	-0.000183026	-0.00015089	0.00126181	-7.79702e-06	-8.01959e-05
AT4G02840	GEP_2	316	0.00020309	0.00232048	-0.00128122	0.000208998	0.000207677	-0.000356454	-0.000170858	0.00074408	0.000614639	-0.000327979	-0.00113302	-0.000949912	0.000141947	-0.000366795	-0.000679678	-0.00110304	-0.000267241	0.00127721	0.000127922	-0.000565162	-0.000989539	-9.23848e-05	-0.000376015	0.00117634	6.55041e-05	0.000130733	-0.000241745	0.000938147	-3.83497e-05	-7.45918e-05
AT4G17520	GEP_2	317	-0.000354872	0.00231952	-0.00110915	0.000374706	-0.00060049	-0.000402703	-0.0010229	0.000175758	-0.000591406	-0.000466532	-0.0005925	-0.000472485	-0.00029904	-0.000316948	-0.000430948	-0.000635614	-0.000338399	0.00107242	-0.000108937	-0.000284328	0.00050541	-5.73156e-05	-0.000208376	0.000281377	-0.000132308	-0.000129014	-0.000203234	0.00136738	-1.39943e-05	-5.23471e-05
AT3G06040	GEP_2	318	-0.000322634	0.00231555	-0.00115349	-0.000134364	-0.000325655	-0.000365357	-0.00050702	0.000109878	-0.000323017	-0.000491982	-0.000626098	-0.000389965	-0.00017527	-0.000273276	-0.000422627	-0.000591688	-3.85812e-05	0.000702868	7.01463e-05	1.32979e-05	0.000774289	-0.0002925	-0.000253726	0.000147664	2.8752e-05	-0.000220734	-0.000169057	0.000837716	3.88227e-05	-4.64521e-05
AT3G11400	GEP_2	319	-0.000214709	0.00230373	-0.00135263	0.000305834	-0.000364351	-0.000519227	-0.000462266	0.000796364	1.15693e-05	-0.000196284	-0.00091118	-0.000739741	-0.000136004	-0.000366905	-0.000298977	-0.00090107	1.56048e-05	0.000780019	-0.000128735	-0.000131169	0.000272387	0.00027825	-0.000182258	0.00043804	0.00027858	0.000110035	-0.000164091	0.000355689	1.37815e-05	-6.79696e-05
AT1G32580	GEP_2	320	-0.00011208	0.00230282	-0.000790002	-0.000196594	-0.000270157	-0.000461327	-0.000906295	0.000452367	9.11721e-05	-0.000399704	-0.000372905	-0.000407775	-0.00019814	-0.000164267	-0.000339219	-0.000511197	-0.000441637	0.00164883	6.64408e-05	-0.000174484	0.000167796	-0.000326656	-0.000181957	-1.14474e-05	0.000146522	-0.000182928	-0.000124561	0.000991872	-1.81551e-05	-8.00157e-05
AT5G11630	GEP_2	321	-0.00016865	0.00228044	-0.000966334	-0.000285944	0.000696101	-0.000430709	0.00041531	-0.000238466	-3.49489e-05	-0.000499929	-0.000686072	-0.000208681	-0.000283047	-0.000372324	-0.000289113	-0.000634144	0.0001342	0.000477105	9.44739e-06	-0.000271816	-0.0011152	-0.000346466	-0.000219379	0.000470472	-0.000121198	-0.00019551	-0.000169465	0.000279	-6.0953e-06	-4.74384e-05
AT4G13720	GEP_2	322	-0.000119427	0.0022802	-0.000939449	0.000107159	-0.00025828	-0.000261099	-0.000169819	0.000706658	-8.39304e-05	-0.000268457	-0.000642884	-0.000560857	0.000129387	-0.000235336	-0.000443432	-0.000593471	-1.24849e-05	0.00069657	1.51499e-05	-0.000211201	-0.000231847	-8.69232e-05	-0.00022262	0.000342901	0.000182969	-0.000271409	-0.000140049	0.00021342	-2.52471e-05	-0.000105211
AT1G55205	GEP_2	323	-0.000293262	0.00227991	-0.00057977	-4.35653e-05	-9.86696e-05	-0.000254366	-0.000520487	-0.000175061	-0.000109669	-0.000235518	-0.000246935	-0.000280817	-6.19484e-05	-6.55403e-05	-0.000230728	-0.000297284	-0.000274567	0.000484609	-3.77226e-05	-8.36157e-05	-0.000517433	-0.000205518	-0.000116054	-4.25174e-05	-0.000105071	-0.000156811	-8.41228e-05	0.000740135	-1.26495e-05	-4.68395e-05
AT4G15770	GEP_2	324	-0.000259214	0.00225383	-0.000618683	-0.000394631	-9.41908e-05	-0.000512546	-0.00118133	7.88502e-05	0.000664594	-0.00045217	-0.000288318	-7.02193e-05	-0.000417197	-0.000237112	-0.000207196	-0.00042752	-0.000531987	0.00165687	-0.000119536	-0.000194533	0.000359605	-0.000374252	-0.000169505	-1.09699e-05	-0.000127596	-0.000130853	-0.000114975	0.00144702	-2.25449e-05	1.80345e-05
AT1G63780	GEP_2	325	-0.00010754	0.00224732	-0.000670361	-0.000213485	-0.000115193	-0.00046139	-0.000951172	0.000112863	0.000464877	-0.000391664	-0.000300247	-0.000346608	-0.000241888	-0.000146853	-0.000218002	-0.000427559	-0.0004862	0.0013084	-5.15472e-05	-0.000163067	0.000318795	-0.00033906	-0.000134046	3.32266e-05	0.000309737	-0.000147308	-0.000127799	0.000826408	-3.05848e-05	-0.000172928
AT1G16000	GEP_2	326	-0.000791868	0.00222848	-0.00154065	7.68097e-05	0.000439197	1.1771e-05	0.000778736	-0.00011946	-0.000498305	-0.00061079	-0.000858724	-0.00048004	-8.05274e-05	-0.000526175	-0.000564507	-0.000727937	0.000989109	-0.000690872	0.00011753	0.000436385	-0.00125132	-0.000220862	-0.000301826	0.000156323	-0.000393999	-0.000289081	-0.000232414	-0.000362442	-4.79084e-05	9.04974e-05
AT1G03860	GEP_2	327	-0.000598586	0.00222757	-0.00125533	8.51086e-05	0.000474409	-0.000512013	-0.000264332	0.000805677	0.000364495	-0.00060154	-0.000844452	-0.000444481	-0.000326011	-0.000490721	-0.000444398	-0.000853665	0.000283123	0.000150094	0.000178703	0.000205271	-0.000230623	-0.000433906	-0.000273694	-0.000220473	1.4569e-06	-0.000451058	-0.00019453	0.000216897	-8.09317e-07	-4.59651e-05
AT2G20060	GEP_2	328	0.00031948	0.00222694	-0.000909804	-0.000122125	-0.000325093	-0.000437345	-0.000675283	0.000370048	-8.35206e-06	-0.000474076	-0.00055676	-0.000551109	-0.000230476	-0.00011857	-0.000420336	-0.000693603	-0.000364935	0.00136228	0.000121317	-0.000239112	0.000111588	-0.000298519	-0.000206558	5.5973e-05	0.000356731	-0.000282405	-0.000133863	0.000667504	9.33623e-05	-4.47289e-05
AT4G29430	GEP_2	329	-0.000376295	0.00222386	-0.000867575	0.000137097	-0.000291791	-0.000149113	-5.849e-05	0.000154623	-0.000322359	-0.000201899	-0.000605533	-0.000368877	-6.20522e-05	-0.000191689	-0.000300622	-0.000481737	0.000197157	0.000163648	-4.19819e-05	-0.000183145	-0.000174551	-0.000182137	-0.00020765	0.000460166	1.22573e-06	-6.89649e-05	-0.000148505	0.000422819	-3.1538e-05	-3.61614e-06
AT4G32720	GEP_2	330	2.82188e-05	0.00222156	-0.000514929	-0.000309476	-0.000235671	-0.000590365	-0.0012181	0.000220707	0.000164147	-0.000459297	-0.000438218	-0.000422973	-0.000294173	2.34388e-05	-0.000303382	-0.000689986	-0.000531672	0.00192955	-0.000166614	-0.000238591	0.000517971	-0.000421771	-0.000234008	9.3909e-06	0.000221966	-0.000240728	-0.00014721	0.00132764	9.19294e-05	-2.97729e-05
AT1G16740	GEP_2	331	0.000222577	0.00221929	-0.00107119	-0.00023939	7.34406e-05	-0.000287726	-0.000479272	0.000284202	-0.00016752	-0.000162826	-0.000664694	-0.000550037	1.22537e-05	-0.000240115	-0.000350729	-0.000779471	-0.000219462	0.0010124	0.000166317	-0.000320053	-0.000410159	-0.000245563	-0.000266043	0.000552481	-7.22493e-05	-0.000138105	-0.000178147	0.000588692	-3.73379e-05	-5.19649e-05
AT3G59650	GEP_2	332	-0.000123895	0.00221275	-0.00083217	-0.000194489	-0.000237034	-0.000248487	-0.000475558	8.12714e-05	-0.000151204	-0.000295878	-0.000400936	-0.000374214	-0.000218802	-0.000130689	-0.000296326	-0.000427583	-0.000152259	0.000896656	2.19818e-05	-0.000159168	-0.000410329	-0.000206961	-0.000171951	0.000645055	-0.000165621	-0.00020995	-0.000119358	0.000638901	-3.0832e-06	-4.09667e-05
AT3G57290	GEP_2	333	0.000194899	0.00219645	-0.00110533	5.52394e-05	-0.00040359	-0.000519626	-0.000611359	0.000589529	-0.000193367	-0.000350074	-0.000717797	-0.000600346	-0.000149485	-0.000138086	-0.000426887	-0.000822789	-0.000238534	0.00107412	1.74802e-06	-0.000192083	0.000807469	0.000135895	-0.000315456	6.05919e-05	6.56112e-05	-0.000190566	-0.000160086	0.000772557	9.21786e-06	-5.31254e-05
AT1G76010	GEP_2	334	-0.000347085	0.00219066	-0.00112371	-0.000290639	-0.00018432	0.000130602	-0.00073801	0.000121516	-0.000475689	-0.000664744	-0.000881053	-0.000571087	-0.000480613	-0.000279584	-0.000361176	-0.000771934	-1.15503e-05	0.00110337	-0.000162124	0.000647232	0.00119588	-0.00028597	-0.000336791	0.000198314	0.000314761	-0.000267317	-0.00020283	0.000885117	7.75615e-06	4.03358e-05
AT3G52960	GEP_2	335	-0.000204088	0.00218947	-0.00134293	0.000444856	-0.000670299	0.000297619	2.58911e-06	0.00060173	-0.000555468	-0.000180021	-0.000843546	-0.00064049	-0.000300669	-0.000225601	-0.00043864	-0.000653666	-0.000210093	5.71028e-05	-0.000269385	-0.00019729	0.000444902	-0.00010144	-0.000285688	0.00153653	-0.000146649	-0.000132174	-0.000186969	0.000599267	5.49689e-05	6.56867e-05
AT4G25340	GEP_2	336	0.000113246	0.00218699	-0.00073184	-0.000519617	-0.000208654	-0.000563191	-0.00123043	-0.000126474	0.00013377	-0.000528494	-0.000219834	-0.000336448	-0.000367364	7.7267e-05	-0.000290305	-0.00051249	-0.000524468	0.00196032	-0.000116612	-0.00018309	0.00151556	-0.000372624	-0.000189478	0.000540994	-6.64987e-05	-0.000177512	-0.000129087	0.00207425	-1.00185e-05	2.71754e-06
AT5G15750	GEP_2	337	0.000144272	0.00218461	-0.000695878	-0.00030081	-0.000130584	-0.000514029	-0.00111579	0.000263519	0.000604368	-0.000505576	-0.000325433	-0.000309769	-0.000360015	-0.000116398	-0.000210183	-0.000547876	-0.000490579	0.00194412	-4.2904e-07	-0.000174644	-0.00022263	-0.000364865	-0.000187531	0.000112644	7.69413e-05	-0.000234539	-0.000127197	0.0012434	-1.97629e-05	-5.82394e-05
AT5G57120	GEP_2	338	-0.000358015	0.00218058	-0.0006871	-0.000283659	0.000271183	-0.000660711	-0.00106955	-6.97628e-05	0.000392126	-0.000470586	-0.000507153	-0.000176856	-0.000227683	-2.65463e-05	-0.000208513	-0.000614192	-0.000402902	0.00161287	-4.69995e-05	-0.000225834	0.000685066	-0.00038754	-0.000261488	0.00019499	-9.50982e-05	1.30438e-05	-0.000149363	0.00146462	-2.616e-05	3.39522e-05
AT3G56490	GEP_2	339	0.000122039	0.00217716	-0.000642628	0.000292688	-0.000380344	-0.000881189	-0.000642716	0.00136843	0.000135599	-0.000369413	-0.00111352	-0.000722448	-0.000355787	-0.00044713	0.000446264	-0.00139364	0.000174119	0.00132718	-1.22695e-05	-0.000103132	-0.000345349	-0.00038202	-0.000323956	0.000834598	0.000859684	-0.000350413	-0.000260846	0.000592478	-2.72008e-05	-3.62899e-05
AT1G77750	GEP_2	340	-0.000464766	0.00216746	-0.00125132	-5.55437e-05	0.000361935	-3.22458e-05	0.000644715	0.000314333	-8.14921e-05	-0.000512774	-0.00075645	-0.000498858	-8.49098e-05	-0.000459047	-0.000496087	-0.000648689	0.000266855	-0.000253946	0.000175469	-3.71938e-06	-0.00149092	-7.51156e-05	-0.000299606	0.00049439	-0.000245599	-0.000366283	-0.000179426	0.000213767	-4.43767e-05	-3.90958e-05
AT3G60360	GEP_2	341	0.000310081	0.00216334	-0.00059572	-0.000427639	2.66452e-06	-0.000513254	-0.000774762	-0.000101505	0.000565382	-0.000518846	-0.000450342	-0.000406869	-0.000308073	-1.31978e-05	-0.000364545	-0.000619782	-0.000451325	0.00116773	-7.95803e-05	-0.000212087	0.000167075	-0.000354966	-0.000190439	0.000623824	9.62968e-05	-0.000227038	-0.00012971	0.00093884	-1.80311e-05	-4.94667e-05
AT1G23280	GEP_2	342	0.000327065	0.00215867	-0.000762803	-0.000354549	-0.000303854	-0.000505495	-0.0010429	-4.48458e-07	0.0001063	-0.000425966	-0.000284026	-0.000427481	-0.00028298	1.85696e-05	0.000125445	-0.000540913	-0.000503499	0.0019425	-9.27461e-05	-0.000144963	0.000854165	-0.00030038	-0.000176533	8.05209e-05	-3.75802e-05	-0.00021787	-0.000108361	0.00117416	-1.26783e-06	-3.20422e-05
AT5G55125	GEP_2	343	-0.000463023	0.00215521	-0.00120855	0.000256639	-0.000226937	1.66834e-05	0.000280363	0.000653407	0.000120095	-0.000357585	-0.000726747	-0.000561278	-0.000163338	-0.000516606	-0.000515184	-0.000653556	0.000194086	0.000154818	0.000128812	-0.000199629	-0.000788644	-2.40294e-05	-0.000283662	0.00027356	-4.93724e-05	-0.000183962	-0.000176821	8.59417e-05	-1.91617e-05	-0.000105606
AT5G46020	GEP_2	344	-0.000413594	0.00214804	-0.00152351	0.000542063	-0.000171436	-0.000284506	-0.000234037	0.00101207	-0.000173475	-0.000199032	-0.000847818	-0.000515533	-0.000111582	-0.000726398	-0.00026392	-0.000693545	0.00011773	0.00159458	0.000251551	-0.000230254	-1.15439e-05	0.000241747	-0.000302165	9.63049e-05	0.000445825	2.09953e-05	-0.000278414	0.000463056	-8.56423e-06	-0.000108701
AT3G17300	GEP_2	345	-0.000725137	0.00213002	-0.00147245	-0.000171877	0.000499797	0.000435558	0.000962014	0.000487133	-0.000217783	-0.000402779	-0.000790256	-0.000699204	-2.45617e-05	-0.000581557	-0.000600914	-0.000810241	0.000747263	-0.000179989	0.000342555	3.44104e-05	-0.00109243	3.02498e-05	-0.000334414	0.000411339	0.000156346	-0.000325671	-0.00025524	-0.000105843	-1.94711e-05	-0.000122417
AT3G22300	GEP_2	346	3.71708e-05	0.00212825	-0.00101586	-3.56015e-06	-0.000305944	-0.000115433	-0.000137622	-0.000104648	-0.000245472	-0.000230483	-0.00059473	-0.000370676	-7.45334e-05	-0.00015551	-0.000292004	-0.000527402	-1.06972e-05	0.000843257	-4.44158e-05	-0.000169235	-0.000211115	-0.000125403	-0.000191421	0.000273569	-8.45365e-05	-0.000170202	-0.000126502	0.000494061	3.86502e-05	-1.19133e-05
AT5G06210	GEP_2	347	-0.000419451	0.0021245	-0.000484063	-0.000456214	-3.23443e-05	-0.000466152	-0.00087281	6.75591e-05	0.000555669	-0.000473709	-0.000257034	-0.000412888	-0.000366784	-6.86693e-06	-0.000149736	-0.000327306	-0.000410415	0.00130841	-4.43755e-05	-0.000131362	0.000882642	-0.000120927	-0.000156128	-0.000198364	0.00060239	-5.31752e-05	-0.00010098	0.000801321	-9.73402e-06	-0.000199758
AT3G06610	GEP_2	348	-0.000436406	0.00212433	-0.00110232	0.000177111	-9.88561e-05	-0.000364552	-0.000446514	0.000537931	0.000101157	-0.00035961	-0.000631908	-0.000256857	-6.15759e-05	-0.000309657	-0.000180136	-0.000636658	-5.96906e-05	0.000471211	0.000180627	-7.29598e-06	-4.80043e-05	-7.1213e-05	-0.000282332	0.000398526	-0.000139814	-6.13866e-05	-0.000139364	0.000517242	3.6309e-05	-3.66957e-05
AT5G15090	GEP_2	349	-0.0004054	0.00211617	-0.00240934	-0.000197087	-0.000138644	0.000444368	0.000970599	0.00105746	-0.000546667	-0.000448889	-0.000406335	-0.00050313	-0.000468429	-0.000518445	-0.00090455	-0.00111607	0.00105796	-0.000991967	0.000718444	0.00137097	-0.00126684	-0.000308089	-0.000436448	0.000635075	-0.000243168	-0.000520065	-0.000280896	-3.21168e-05	-7.89435e-05	-3.44414e-05
AT4G39260	GEP_2	350	-0.000768465	0.00210914	-0.00122939	0.0018253	-0.000482814	-0.000449439	-0.000996831	0.00148621	-0.00104701	-0.00073349	-0.000713261	-0.000530536	-0.000444579	-0.000495645	-0.00031093	-0.000576443	-0.00027357	-0.000388825	-0.000517653	-0.000328499	0.000583703	5.40413e-05	-0.000106524	0.000295507	0.000247321	-9.35928e-05	-0.000133057	0.000739615	3.12307e-05	-8.53404e-05
AT1G64490	GEP_2	351	-5.4075e-05	0.00209848	-0.000647288	-0.000202263	-0.000221116	-0.000219104	-0.000499797	-0.000123475	8.05067e-05	-0.000338046	-0.000334013	-0.000273174	-0.000142517	-0.000206645	-0.000257826	-0.000356554	-0.000172647	0.000824336	-0.000117997	-7.40749e-05	5.22059e-05	-0.000106776	-0.000166769	-2.39514e-05	0.000232104	0.000120344	-8.51925e-05	0.000412833	-1.79879e-05	-0.000189209
AT3G54470	GEP_2	352	-0.00016591	0.00206661	-0.00100116	-0.000115681	-0.000416071	-0.000295123	-0.000482023	0.000981478	-0.000337815	-0.000229323	-0.000481037	-0.000457306	-2.77672e-05	-8.68507e-05	-0.000372424	-0.000462814	-0.000228887	0.000208507	3.52789e-05	-0.000195604	-0.000228513	-0.000180623	-0.000199381	0.000242472	-0.000158132	-0.00025512	-0.000115786	0.000366696	-2.08961e-05	-6.64988e-05
AT1G30580	GEP_2	353	4.31426e-05	0.00206058	-0.00149269	0.000246191	-0.000595541	-0.000447146	-0.000348085	0.00105353	-0.000314092	-0.000361579	-0.0010133	-0.000830776	-0.000202342	-0.0003083	-0.000598763	-0.00105506	8.96994e-05	0.00103809	8.69707e-05	-0.000316651	0.000279017	1.00798e-05	-0.000361302	0.00028903	0.000138954	-0.000191321	-0.000242669	0.000558765	-3.59372e-05	-0.000119698
AT1G30880	GEP_2	354	-0.000268503	0.00205944	-0.00082876	-0.000246681	-0.000302252	-0.000544418	-0.000988592	3.05137e-05	-8.5047e-07	-0.0004746	-0.000488588	-0.000361406	-0.000370344	-0.000150293	-0.00028276	-0.000513421	-0.000375574	0.00136	-0.000134483	-0.000250271	0.00203758	-0.000311188	-0.000233255	-0.000158726	0.00044988	-8.26141e-05	-0.000139487	0.00102719	2.80143e-05	-0.000194995
AT2G40360	GEP_2	355	9.69818e-05	0.00205475	-0.000532552	-0.000346179	-0.000147982	-0.00051782	-0.00106413	8.13231e-05	0.00032192	-0.000532237	-0.000346745	-0.000299139	-0.000341941	-0.000196218	-0.00030829	-0.000580587	-0.000466086	0.00134506	-8.30492e-05	-0.000201649	-8.74736e-05	-0.000348851	-0.000198174	-0.000115627	-6.2539e-05	-0.000226429	-0.000125127	0.00122386	-1.66173e-05	5.54496e-05
AT2G32220	GEP_2	356	0.000792264	0.00205425	-0.000394004	-0.000450518	-0.000141293	-0.000462666	-0.000861478	-0.000588814	-0.000147774	-0.000470387	-0.000341668	-0.000440731	9.74416e-05	0.000522309	-0.000259884	-0.000590321	-0.000441196	0.000945852	3.74012e-05	-0.000181918	0.000536012	-0.000262137	-0.000146851	0.000605015	0.000107613	0.000144274	-0.000124792	0.000507054	-1.84473e-05	-0.000161397
AT3G02220	GEP_2	357	0.00012581	0.00204812	-0.000635696	-0.000214596	-9.34345e-05	-0.000522447	-0.000685964	0.000240512	0.000321857	-0.000498384	-0.000504884	-0.000526508	-0.000267586	-0.000152642	-0.000325667	-0.00063995	-0.000299603	0.00129484	-0.000142288	-0.000182982	0.000306015	-0.000110617	-0.000221848	0.000911573	0.000393516	6.16094e-05	-0.000132889	0.000566541	-1.5781e-05	-5.06014e-05
AT2G45710	GEP_2	358	0.000690381	0.00204616	-0.000860876	-0.000307613	0.000798198	-0.00059779	-0.000586436	-3.94865e-05	0.000992796	-0.000592516	-0.000989785	-0.00050238	-0.000119135	-0.000152735	-0.000275518	-0.000971723	-0.00050204	0.000759511	-4.17809e-05	-0.000404687	-0.000623541	-0.000355243	-0.00030903	0.000551035	-0.000137993	0.000113881	-0.000146047	0.000501609	1.20688e-05	-1.47518e-05
AT5G23395	GEP_2	359	-0.000339352	0.00204411	-0.000765396	-0.00011351	0.000595395	-0.00030804	-0.000231501	-3.01886e-05	0.00032919	-0.000348158	-0.000724687	-0.000640605	-0.00011443	-0.00013947	-0.000341415	-0.00061976	-7.1882e-07	0.000452543	-0.00010978	-0.000174607	-0.000514215	-0.000151155	-0.000255956	0.000668398	3.0544e-05	-8.07326e-05	-0.000162276	0.000248696	-8.55961e-06	-7.42228e-05
AT4G27380	GEP_2	360	-0.000150697	0.00204211	-0.000603969	-0.000155898	-0.000178645	-0.000346819	-0.000801482	-1.05855e-05	-4.47673e-05	-0.00025415	-0.000331045	-0.000272184	-0.000178558	-8.00207e-05	-0.000128424	-0.000407763	-0.00029593	0.00112624	-0.000133534	-0.000140816	0.000445973	-0.000212336	-0.000164575	0.000480724	-3.03347e-06	-0.000136621	-8.91051e-05	0.000807068	-1.32162e-05	-1.24465e-06
AT5G09570	GEP_2	361	0.000306494	0.00204166	-0.000473205	-0.000368025	0.00103248	0.000310049	0.00134619	-0.000225789	4.27946e-05	-0.000443199	-0.000523693	0.000121895	-0.00039054	-0.000700449	-0.000297153	-0.000692655	-0.000612485	-0.00114368	0.000143578	-0.000136105	-0.00263276	-0.000315748	-0.000170743	-1.21795e-05	-0.000378565	-0.000178802	-0.000131481	-0.000782189	-5.32987e-05	-3.73935e-05
AT5G35620	GEP_2	362	-6.32165e-05	0.00203435	-0.00141041	0.000661647	-0.000341396	0.000455744	0.000398301	-0.000116163	-0.000354541	-0.000241293	-0.000732384	-0.000852798	9.01212e-05	-0.00033401	-0.000268743	-0.00095502	0.000533936	0.000306721	-0.000140946	-1.6866e-05	-0.000752078	0.000575483	-0.000278157	0.000755899	6.27008e-05	8.72537e-05	-0.000191558	0.000628767	-3.88139e-05	-0.000184025
AT1G18800	GEP_2	363	-1.92902e-05	0.00203246	-0.000867801	-0.00010605	6.75825e-05	-0.00056668	-0.000923585	0.000360233	0.000435572	-0.000193395	-0.000420966	-0.000307358	-0.00037643	-0.000314752	0.000353126	-0.000575247	-0.000412129	0.00104015	-4.96495e-05	-0.000226709	-0.000417774	-0.000338689	-0.000223081	0.00016669	5.04554e-06	-0.000264604	-0.000148799	0.000826955	-1.74883e-05	0.000212164
AT3G18600	GEP_2	364	0.000150507	0.00202832	-0.00067838	-0.000364153	-0.000228822	-0.000393477	-0.0010511	-4.64482e-05	7.71607e-06	-0.000387263	-0.000176694	-0.000300611	-0.000305513	-2.77966e-05	-0.000263556	-0.000394477	-0.000410734	0.00194161	-6.54584e-05	-0.000120093	-0.00011722	-0.000267626	-0.000122227	-4.97983e-05	-8.03915e-05	-0.000118742	-7.78274e-05	0.0014361	-7.33151e-06	5.26542e-05
AT4G37910	GEP_2	365	-0.00029953	0.00202625	-0.00136516	-0.000122476	0.000107398	-0.000467419	-0.000616953	0.000466962	0.000280263	-0.000760113	-0.000541841	0.000404543	-0.000499883	-0.00045549	-0.000415032	-0.000817907	-0.000234365	0.000570809	3.54142e-05	-0.000129516	-0.00141191	-0.000554428	-0.000309647	-0.000320311	-0.000340757	-0.000373586	-0.000220318	0.000454651	-3.73149e-05	4.66564e-05
AT5G16070	GEP_2	366	0.000215452	0.0020033	-0.00103799	0.000327466	-0.000415155	-0.000310574	-0.000146529	1.62247e-05	-0.000256801	-0.000457176	-0.000770636	-0.000628928	0.00010955	-0.000141831	-0.000464324	-0.000706884	-0.000181331	0.00109737	-0.000216084	-0.000285912	-7.1181e-05	0.000303805	-0.000330774	0.000667017	0.000177702	-4.9391e-05	-0.000114349	0.000441275	-3.26908e-05	-7.58667e-05
AT2G07340	GEP_2	367	-3.45532e-05	0.00198881	-0.00151774	0.000103195	-0.000300707	0.000514104	0.000301468	-0.000246506	-0.000582122	0.00106644	-0.000851296	-0.000915789	-4.95105e-05	-0.000398425	-0.000727517	-0.000794423	0.000272749	0.000712624	-0.000162165	-0.000224197	-0.000657971	0.000327785	-0.000111543	0.00120423	-0.000141254	0.000173069	-0.000222564	0.000309423	-3.84395e-05	-0.000102333
AT4G23620	GEP_2	368	8.73479e-05	0.00198867	-0.000720193	-4.49547e-05	-0.000210928	-0.000303422	-0.000306959	0.000227431	5.0605e-06	-0.000328471	-0.000468457	-0.00033874	-5.81461e-05	-0.000171453	-0.000292008	-0.000474379	-0.000174769	0.000723314	1.10525e-05	-0.00018878	-0.000450946	-0.000264394	-0.000163304	0.000225264	-0.000111265	-0.00018568	-0.000104198	0.000561811	-1.333e-05	7.44876e-06
AT1G09640	GEP_2	369	-0.000464744	0.00198363	-0.00163278	0.000829671	-0.000604975	-0.000626025	-0.000426184	0.000908382	-0.000319115	-0.000648898	-0.0012379	-0.00103061	-3.74057e-05	-0.00034443	-0.000692653	-0.00106966	0.000314686	0.000885064	-0.000198956	-0.000411882	0.000502916	0.000376336	-0.000441048	-7.21312e-05	0.000440885	-0.000134477	-0.000265252	0.000315581	-1.43146e-06	-0.000203858
AT4G05400	GEP_2	370	0.000169117	0.00198125	-0.00069694	-0.00020398	-0.000270651	-0.000308858	-0.000643441	0.000250371	-0.000305226	-0.000295711	-0.000255923	-0.000245634	-0.000165229	-7.14636e-05	-0.000233128	-0.000362438	-0.000336059	0.00106652	1.03777e-05	-0.00011091	-4.81835e-05	-0.000122772	-0.000143026	0.000645878	-4.49056e-05	3.08168e-05	-8.36253e-05	0.00078856	-2.93485e-05	-5.43201e-05
AT5G52370	GEP_2	371	-0.00016344	0.00198083	-0.000955651	1.08846e-05	-0.000284754	-0.000264287	-0.000294779	0.000762219	5.05389e-05	-0.000195944	-0.000543014	-0.000407431	-0.000172286	-0.000234768	-0.000328008	-0.000553953	-0.000152401	0.000434456	0.000200913	-0.000200398	-0.000228369	-0.000238053	-0.000206525	6.44343e-05	0.000191615	-0.000265566	-0.000140357	0.000170637	6.69075e-05	-6.25358e-05
AT5G63150	GEP_2	372	-0.000467017	0.00197613	-0.00135204	7.09485e-05	3.70578e-05	2.94298e-05	0.00053936	0.000437145	2.01382e-05	-0.00019558	-0.000691943	-0.000162438	-3.73597e-05	-0.000460013	-0.000336328	-0.000796403	0.000638404	-0.000323131	0.000164863	-9.30237e-05	-0.000799846	-0.000192688	-0.000281689	0.000343064	3.37695e-05	-0.000339687	-0.000206985	0.000188117	-3.55178e-05	-7.63694e-05
AT1G70350	GEP_2	373	-0.000424744	0.00197412	-0.000831118	-6.71112e-05	0.000564571	-0.000218512	-0.00021921	-8.04472e-06	0.000183307	-2.21442e-05	-0.000632191	-0.00042479	-9.29463e-05	-0.000297658	-0.000229022	-0.000572725	9.72636e-05	0.000303638	0.000157091	-3.05132e-05	-0.000536392	-0.000248304	-0.000239335	0.000100945	-5.72765e-05	-0.000115279	-0.00016158	0.000616861	-4.11932e-05	2.19101e-05
AT5G14520	GEP_2	374	0.000128287	0.00197093	-0.000796092	-0.000301577	-0.000277609	-0.000508071	-0.00113113	7.33064e-05	0.000166986	-0.000506699	-0.000327774	-0.000387255	-0.000330551	-1.34406e-05	-0.000314615	-0.000529205	-0.000458677	0.0019058	-0.000119043	-0.000174936	0.000639452	-0.000327304	-0.000161983	-0.00020707	0.000343035	-0.000194161	-0.00012518	0.00157931	9.74135e-06	-0.000136089
AT2G23350	GEP_2	375	-0.000231026	0.00196945	-0.00152265	0.000111796	-0.000553721	-0.000345085	-0.000314438	0.000402886	-0.000483228	-0.000486539	-0.000736768	-0.000699605	-0.000221435	-0.000224336	-0.000525155	-0.000753966	0.000202949	0.000368109	-0.000168448	-2.20886e-06	0.00012631	-0.000174778	-0.000182487	0.000160012	-0.000215694	-0.000158721	-0.000223982	0.0008406	1.11416e-05	-4.22038e-05
AT5G26800	GEP_2	376	-0.00039979	0.00196675	-0.000972179	0.000120377	0.00043301	-0.000191099	2.05858e-05	0.000144338	0.000235352	-0.000450559	-0.00076786	-0.000600703	-0.000168507	-0.000457124	-0.000395113	-0.000610633	8.09985e-05	0.000521321	-1.08492e-05	-0.000200227	2.39842e-05	-0.000114096	-0.00028979	0.000162061	2.44467e-05	-0.000249557	-0.000140544	0.000133211	-4.34497e-05	-0.00010994
AT1G10840	GEP_2	377	0.000313331	0.00196046	-0.00133409	0.000502094	-0.00046302	-0.00031032	-0.000146592	0.000577605	-0.000244647	-0.000255486	-0.000907419	-0.000746972	8.00139e-06	-0.00014692	-0.000553621	-0.000963918	-0.000205826	0.000791823	-7.67757e-05	-0.000305265	0.000894687	0.000215289	-0.000362582	0.000293169	0.000262159	-3.16073e-05	-0.000167957	0.000725917	-3.00459e-05	-0.000119378
AT2G26240	GEP_2	378	0.00113913	0.00195488	-0.000502552	-0.000715705	-0.000244841	-0.000889129	0.00117671	-0.000219734	-0.000712737	-0.000861212	-0.000213535	0.00072684	-0.000515379	-0.000284396	-0.000522558	-0.000492828	0.000576787	0.000146853	-0.000180294	9.42299e-06	0.000495232	-0.000387314	-0.000259663	-1.52156e-05	0.000968539	9.12487e-05	-9.16417e-05	-0.000131463	8.61105e-05	-0.000257435
AT2G34260	GEP_2	379	0.000205943	0.001953	-0.000521733	-0.000143771	-0.000143915	-0.000301829	-0.000785105	-3.4087e-05	8.06999e-05	-0.000302275	-0.000166231	-0.000236874	-0.000167927	-2.15932e-06	-0.000221824	-0.000347206	-0.000351238	0.00122413	-6.41486e-05	-0.000108194	-0.000212755	-0.000200701	-0.000102678	-3.23458e-05	-0.000115737	-0.000109667	-8.17849e-05	0.000298756	-1.50352e-05	-8.123e-05
AT4G24830	GEP_2	380	0.000306091	0.00195056	-0.000865185	-0.000210618	-0.000366956	-0.00036201	-0.000851082	0.000807211	-0.000167238	-0.000284956	-0.000377001	-0.000439637	-0.000263805	-6.30923e-05	-0.000370937	-0.000546009	-0.000350514	0.000906695	2.39771e-05	-0.000186159	-0.000312418	-0.000250429	-0.000182719	0.000231444	1.3669e-05	-0.000142887	-0.000130635	0.000841671	1.67864e-06	-0.000122055
AT2G35795	GEP_2	381	2.07671e-05	0.00194935	-0.00053768	1.91087e-06	-0.000198069	-0.000352903	-0.0001309	0.000672871	-0.000136693	-0.000197715	-0.000633119	-0.000491502	-0.000151195	-0.000332268	-0.000311164	-0.00068524	-7.52604e-06	0.00111114	0.000143594	-0.000153823	-0.000294717	2.87198e-05	-0.000231917	0.000389185	0.000256321	-0.000202237	-8.08146e-05	0.000305159	-2.86667e-06	0.000147274
AT2G35790	GEP_2	382	-0.000261061	0.0019485	-0.000955861	3.50933e-06	-4.21649e-05	-0.000358061	-0.000214156	0.000337947	-0.000175384	-0.000414214	-0.00053783	-0.000389554	-0.000205228	-0.000228526	-0.000355993	-0.000488376	0.000208014	0.000441204	1.06456e-05	-8.37172e-05	-0.000554544	-0.000214689	-0.00020086	5.06457e-05	2.94151e-05	-0.000224879	-0.000148998	0.000301771	-1.79344e-05	-4.51578e-05
AT1G50920	GEP_2	383	0.000290499	0.00193839	-0.000780537	-0.000353631	-0.000245965	-0.000582419	-0.00105595	0.000172106	0.000139615	-0.000608169	-0.000484543	-0.000468629	-0.000375712	-9.1957e-05	-0.000403051	-0.00069388	-0.000469554	0.00183093	-0.000116108	-0.000222066	0.000590335	-0.000350281	-0.000232124	-0.000141195	3.16353e-05	-0.00020078	-0.000152014	0.00143199	-1.96036e-05	3.51114e-05
AT2G43780	GEP_2	384	-0.000540414	0.00193386	-0.000945462	-4.87833e-06	-0.000260735	-0.000306547	-0.00076976	0.00151314	0.000282082	-0.000468629	-0.000490347	9.74048e-05	-0.000349942	-0.00039168	-0.000364787	-0.000474855	-5.34299e-05	0.000442728	0.000198376	-2.20855e-05	-0.000453021	-0.000353142	-0.000195619	-0.000130191	-6.46082e-05	-0.000217686	-0.000169792	0.000123228	-2.84329e-05	-6.7945e-06
AT5G09270	GEP_2	385	-0.00019825	0.00192828	-0.00053652	-8.07072e-05	0.000264131	6.26402e-05	0.000573486	-0.000104442	0.000334852	-0.00036501	-0.000606788	-0.000410143	-0.000105212	-0.00035485	-0.00032356	-0.000441959	-0.000251711	0.000250802	7.93165e-05	-0.000231907	-0.00118296	-0.000225509	-0.000149059	0.000157596	-0.000109375	-0.000163921	-8.74887e-05	0.00037567	-2.83166e-05	0.000386638
AT1G79150	GEP_2	386	4.14769e-06	0.00191855	-0.000763127	-0.000149427	-0.000180944	-0.000393661	-0.000945363	5.68258e-05	0.0001925	-0.000423389	-0.000261563	-0.000273265	-0.000202899	-0.000142962	-0.000120962	-0.000417023	-0.000430759	0.00167142	-0.000100864	-0.000154567	-0.000286465	-0.000322895	-0.000151963	4.25357e-05	-0.000140784	-0.000189739	-0.00010752	0.00135685	-8.94933e-06	2.9277e-05
AT2G43090	GEP_2	387	0.000893227	0.00191697	-0.000608452	-0.000458572	-0.000331947	-0.000584948	-0.00011048	0.000497132	-0.000147518	-0.000399754	-0.000707684	-0.000371862	-0.000393601	-0.000271763	-0.000374542	-0.00107678	6.96174e-05	0.00168516	9.91444e-05	-0.000199557	0.000391559	-0.000292555	-0.000342064	0.00043049	0.000381111	-0.000352468	-0.000226513	0.000504351	-9.08036e-06	-0.000101957
AT4G20440	GEP_2	388	0.000319425	0.00191209	-0.0010879	0.000555238	-0.000332345	-0.000377345	-0.00055681	9.37115e-05	-0.000276008	-0.000354523	-0.000705989	-0.000618434	2.53423e-05	-0.000207133	-0.00038084	-0.000805806	-0.000349462	0.00160465	-0.000201013	-0.000273164	0.000278218	-0.00029047	-0.000289637	0.000982975	-0.000150163	-0.000104406	-0.00015409	0.0013288	-5.80971e-06	4.78977e-05
AT4G37090	GEP_2	389	-0.000156885	0.00190472	-0.000705626	-0.000247469	0.000144977	-0.00041839	-0.000775533	-6.26577e-05	0.000604014	-0.000419291	-0.000397127	-0.000323083	-0.00023369	-9.03629e-05	-0.000218816	-0.000472815	-0.000315457	0.00117459	-6.00796e-05	-0.000107881	7.01007e-05	-0.000343368	-0.000162836	0.000326481	-2.75263e-05	-3.97564e-05	-0.000119647	0.00172903	-3.04665e-05	-3.18455e-05
AT1G13730	GEP_2	390	0.000301103	0.00190305	-0.000861747	8.72293e-06	-0.000336846	-0.000108916	-0.000508968	-0.000327551	-0.000282296	-0.000314631	-0.000400141	-0.000383949	-9.51677e-05	-5.27717e-05	-0.000309473	-0.000516075	-0.000388931	0.000702512	-0.000137601	-0.000157207	0.000235256	-0.00019893	-0.000178531	0.000504205	-0.000109426	-0.000116622	-0.000105499	0.00106443	-5.18314e-06	8.66502e-05
AT3G61620	GEP_2	391	0.000204085	0.00189487	-0.000693868	2.35238e-05	-0.000248708	-0.000278102	-0.000691993	-2.39609e-05	1.21063e-05	-0.00032321	-0.00032267	-0.000352915	-6.7166e-05	4.33452e-06	-0.000229184	-0.000451665	-0.000393748	0.00147419	-5.41596e-05	-0.000128117	-2.67293e-05	-0.000166012	-0.000147451	0.000309624	4.05226e-05	0.000172497	-0.000102027	0.000572407	-2.94839e-05	-6.02787e-05
AT5G13780	GEP_2	392	-0.000330559	0.00189424	-0.00136165	0.00015718	-9.57191e-05	-0.000260274	-0.000580184	0.00104382	1.15931e-05	-0.000403004	-0.000652118	-0.000393151	-0.000294388	-0.000426055	-0.000230998	-0.000945649	2.18287e-05	0.00069209	0.000118214	2.70189e-05	-0.000276989	-0.000186003	-0.000349887	0.000108718	0.00023336	-0.000338273	-0.000233301	0.000394647	-2.0725e-05	-2.64876e-05
AT5G26360	GEP_2	393	-0.000101298	0.00189125	-0.00157702	0.00116375	-0.000717128	-1.74082e-05	-8.40252e-05	0.000421229	-0.000578638	-0.000357655	-0.00099674	-0.000846319	6.31323e-05	-0.000286281	-0.000609945	-0.000866685	-0.00023945	0.000927216	-0.000314455	-0.000378797	-0.000220431	0.000527078	-0.000411794	0.000405686	-0.000102799	5.47706e-05	-0.000189107	0.000609788	-5.95844e-05	-5.14387e-05
AT1G61580	GEP_2	394	0.000231067	0.00188982	-0.000592458	-0.000244755	-0.000337326	-0.000423718	-0.000271105	0.000184664	3.36995e-05	-0.000367324	-0.000468084	-0.000442856	-0.00018396	-4.84901e-06	-0.000316874	-0.000475746	-5.71966e-05	-0.000146181	-0.000197915	-0.000228735	-0.000972045	-0.000206094	-0.000163836	-0.000124572	-0.000217943	-0.000124005	-0.000113323	0.000378801	1.96524e-06	-2.4952e-05
AT4G39880	GEP_2	395	-0.000156729	0.00187911	-0.00112843	0.000283821	-0.000331085	-8.25812e-05	-1.88748e-05	0.000590685	-6.19812e-05	-0.000242405	-0.000849063	-0.000370892	-0.000120008	-0.000362105	-0.0003914	-0.000727449	-7.60529e-07	-5.94761e-05	0.000164883	-0.000158745	-0.000681656	-0.000198107	-0.000279201	0.000458668	2.65288e-05	-0.000226201	-0.000186233	0.000383063	-1.96191e-05	-3.2393e-05
AT1G07940	GEP_2	396	-2.43793e-05	0.00187758	-0.00152993	0.000387437	-0.000469847	-0.000642763	-0.000373067	0.000349725	-0.000233519	-0.000578114	-0.00113081	-0.000924379	-0.000263479	-0.00059648	-0.000310862	-0.00128438	0.000291467	0.000646665	-0.000179664	-0.000312659	-0.00111624	0.000123117	-0.000320256	0.000122501	0.000108517	-0.000154237	-0.000162408	0.00061258	-2.79262e-05	-0.000191623
AT3G03960	GEP_2	397	0.000340812	0.00187753	-0.00130916	0.000294158	-0.000571446	-0.000144256	-0.000355185	-5.63647e-05	-0.000509106	-0.000453075	-0.000772387	-0.000638168	3.08357e-06	-0.000127092	-0.000484561	-0.00078235	-0.000248952	0.00153622	-0.000242178	-0.000305344	-0.000214888	0.000137725	-0.000305633	0.000615465	-0.000130034	2.96265e-05	-0.000171272	0.00114287	-9.5168e-06	-6.89119e-05
AT2G05990	GEP_2	398	0.00018287	0.00187225	-0.00161931	0.000489517	-0.000732916	0.00121042	5.4833e-05	-0.000159409	-0.000774605	0.000857205	-0.0010098	-0.000914572	0.000128331	-0.000277655	-0.000365593	-0.000788743	-0.000565706	3.63805e-05	0.000140151	-0.000270614	-0.000495991	-0.000111132	-0.000302858	0.00126247	-0.000286437	0.000179761	-0.000196056	0.000567749	-4.78219e-05	0.00108702
AT5G49560	GEP_2	399	-7.39864e-05	0.00186947	-0.000326034	-0.000401581	3.6871e-05	-0.00035543	-0.000621056	-0.000384202	-0.000193657	-0.000287986	-0.000157594	-0.000126265	-0.000241012	2.291e-05	-0.00017039	-0.000243008	-0.000274376	0.000471794	-3.7132e-05	-0.000103385	0.000987206	-0.0001766	-9.15348e-05	-0.000150937	0.000104725	-5.38029e-05	0.000313896	0.000342357	3.62793e-06	-7.05246e-05
AT1G26470	GEP_2	400	0.000549213	0.00186644	-0.000673234	-0.000403212	0.000382497	-0.000657219	-0.000716163	0.000748918	0.00121105	-0.000622009	-0.000628393	-0.000338944	-0.000393601	-6.76136e-05	-0.000426701	-0.000920194	-0.00046308	0.00133906	7.78114e-05	-0.000191186	-0.000129676	-0.000317087	-0.000264007	-7.0152e-05	0.000132179	-3.96417e-05	-0.000116503	0.000266737	-2.52196e-05	-6.4992e-05
AT2G47640	GEP_2	401	-0.000105757	0.00186267	-0.00128477	0.00010531	-0.000329787	3.95908e-05	-3.42626e-06	-4.97068e-06	-0.000345821	-0.000238151	-0.000454898	-0.000185143	-4.26617e-06	-0.000310759	-0.000438942	-0.00067378	-6.43889e-05	0.000728846	-0.000136712	-0.00024616	0.000447091	-0.0002124	-0.000275013	0.000728084	9.45161e-06	-0.000216085	-0.000180653	0.000592654	9.99867e-06	-0.000154478
AT3G49100	GEP_2	402	-0.000580261	0.00186249	-0.000960694	0.000215063	0.000488255	-6.15365e-05	0.000733031	-0.000192364	-0.000102406	-0.000209025	-0.000919949	-0.00063007	9.89322e-05	-0.000356136	-0.000308838	-0.000581106	0.000902446	-0.000304008	-7.95555e-05	-3.2538e-06	-0.000703228	0.000378841	-0.000191955	0.000289794	-6.80338e-05	6.2527e-05	-0.000120799	-0.000208674	-3.33822e-05	0.000309259
AT5G27990	GEP_2	403	0.000158802	0.00185734	-0.000795555	-8.45766e-06	-0.000347547	-0.000445815	-0.000970816	0.000381592	-7.29213e-05	-0.000429156	-0.000329468	-0.000400115	-4.36766e-05	-2.9144e-05	-0.00032937	-0.000493243	-0.000433445	0.00184162	-7.01945e-05	-0.000162086	0.00087035	-0.000236235	-0.000190602	0.000145736	1.53599e-05	-5.92132e-05	-0.000100578	0.000967581	-2.04331e-05	8.58162e-06
AT5G20180	GEP_2	404	-0.000403209	0.00185223	-0.00116377	0.000299866	0.000215215	-0.000309302	0.000188351	0.000427992	5.15452e-05	-0.00023348	-0.000839118	-0.00041458	-3.52708e-05	-0.00046595	-0.000172111	-0.000697742	0.000271663	0.000137567	0.000258982	-0.000161029	-0.000447725	-0.000116026	-0.000292361	0.000106815	-1.0639e-05	-0.000275109	-0.000190478	0.000200549	-1.91937e-05	-7.39802e-05
AT2G46230	GEP_2	405	0.000458444	0.00184236	-0.000461286	-0.000204108	-0.000219688	-0.00057046	-0.000950073	0.000611226	0.000398156	-0.000330238	-0.000594256	-0.000480359	-0.000137064	-0.000132951	-0.000247917	-0.000746836	-0.000483464	0.00177612	5.10295e-05	-0.000247906	0.00124975	-0.000309569	-0.000218814	0.000612527	0.000628716	-0.000214202	-3.62029e-05	0.000946924	-3.28055e-05	-0.000235398
AT3G57610	GEP_2	406	0.000307331	0.00184192	-0.000893795	4.97137e-05	-0.000393138	-0.000422153	-0.000656911	0.000767775	-0.000140464	-0.000340565	-0.000444261	-0.000383153	-0.000164382	-0.000163033	-0.000369659	-0.000672528	-0.000256051	0.00112556	9.54702e-05	-0.000196762	-0.000280516	-0.000191731	-0.000239448	0.000245592	8.7058e-05	-0.000163581	-0.000118995	0.00126022	-3.41305e-05	3.45742e-05
AT4G38100	GEP_2	407	-0.000258388	0.0018402	-0.000370071	-0.000249962	-0.000136502	-0.000407204	-0.000890109	-9.52413e-05	0.000323719	-0.000372136	-0.000210328	-0.000290024	-0.000230908	-5.90319e-05	-0.000157315	-0.000271457	-0.000374854	0.00103265	-6.07168e-05	-0.000122033	0.000839479	-0.000221706	-0.000139667	1.87925e-05	-2.05414e-05	-4.1221e-05	-0.000109098	0.000604377	0.000105723	-4.65045e-05
AT4G28360	GEP_2	408	0.000423623	0.00183728	-0.000887529	-7.84328e-05	-0.000424992	-0.000156817	-0.00030485	0.000442277	-0.000330389	-0.000304342	-0.000525458	-0.000418723	-0.000100975	-7.31946e-05	-0.000388375	-0.000606024	-0.000194343	0.000912252	5.93112e-05	-0.00016572	-5.66631e-05	-0.000103895	-0.000219997	0.000249499	-0.000123387	-0.000213009	-0.000109143	0.000619457	5.61823e-05	2.73276e-05
AT3G09680	GEP_2	409	-0.000339044	0.00183338	-0.000147488	-0.000271277	-2.73325e-05	-0.000194877	-0.000690433	-0.000191969	-0.000125336	-0.000145932	5.62629e-05	-0.000112459	-0.000172434	0.000121459	-6.66096e-05	-4.39004e-05	-0.000240992	-0.000105262	3.01878e-06	-1.38562e-05	4.17326e-05	-7.55182e-05	-3.42967e-05	-2.01932e-05	1.85999e-05	4.79093e-05	-4.38002e-05	-5.09671e-05	-1.15464e-05	-0.000100089
AT5G54900	GEP_2	410	-4.43532e-05	0.00183192	-0.00119266	0.000301193	-0.000383139	-2.45731e-05	-3.609e-05	0.000953898	-0.000128561	9.27408e-05	-0.000798737	-0.000749021	6.01946e-05	-0.000389097	-0.000497044	-0.000794834	0.00029771	0.000618253	0.000190106	-0.000103461	-0.000544606	0.000176672	-0.000131698	0.000205785	-0.000213352	-6.09229e-05	-0.000176031	0.000190701	-4.73061e-05	0.000155885
AT1G07210	GEP_2	411	4.03469e-05	0.0018267	-0.00102791	0.000136579	1.19299e-06	-0.000138629	0.000263119	6.64078e-05	-8.22239e-05	-0.000279034	-0.000802487	-0.000570984	-7.48208e-05	-0.000343629	-0.000326245	-0.000669094	0.00022618	0.000419983	-7.82831e-06	0.000159505	-0.000636435	-8.27771e-05	-0.000256946	0.000597565	-4.62872e-05	-0.000180886	-0.00014923	0.000303409	-4.30771e-05	-2.1225e-05
AT1G49760	GEP_2	412	7.20016e-06	0.0018131	-0.00124314	0.000201998	-0.000501436	-0.000383424	-0.000615429	0.000203961	-0.000176779	-0.000508893	-0.00065791	-0.000659812	-0.000203314	-8.92521e-05	-0.000493838	-0.000698916	-0.000333368	0.000942684	-0.000184797	-0.000266905	0.000716929	-5.09678e-05	-0.000270715	8.03378e-05	7.21388e-05	8.42565e-05	-0.000166177	0.000933549	-2.6328e-05	-9.7933e-05
AT1G64750	GEP_2	413	-0.000698556	0.00181301	-0.00120372	0.000239939	0.000114006	-3.21154e-05	0.000568553	0.000282269	0.000464685	-0.000197295	-0.00126362	-0.000849606	-0.000150545	-0.000790378	-0.000201066	-0.00113808	0.000378185	0.000448619	7.93283e-05	-0.000488166	-0.000218214	0.000176626	-0.000320836	0.00063024	0.000627097	0.000261458	-0.000234646	9.34575e-05	8.99218e-08	-0.000166181
AT1G70310	GEP_2	414	0.000267369	0.0018118	-0.000836236	-0.000811954	-0.000459704	1.07714e-05	-0.000946019	0.000957126	0.000110538	-0.000186579	-0.000487881	0.000346211	-0.000326884	-0.000186927	-0.000351763	-0.000735019	-0.000491215	0.00114898	-0.000128951	-0.000229484	0.00127358	-0.000484368	-0.000238725	-0.000205801	0.000219395	-0.000263457	-0.000180924	0.00058179	-1.23366e-05	-9.30634e-05
AT2G33840	GEP_2	415	-0.00025236	0.00181038	-0.000637962	-0.000331776	0.000120513	-0.000514344	1.47121e-05	0.000279305	-0.000245007	-0.00043663	-0.000702206	-0.000516896	-0.000232138	-0.000117665	-0.00037029	-0.000478867	0.00138713	0.000301168	4.30128e-05	-2.86704e-06	-0.000659486	-0.000215478	-0.000198237	0.000243334	0.000129333	4.76006e-05	-9.34901e-05	-0.000199194	-4.87369e-05	-7.34595e-05
AT4G25730	GEP_2	416	0.000146775	0.00181026	-0.000761577	-0.000319485	-0.000237858	-0.000437714	-0.000958135	-2.89536e-05	0.000248767	-0.000469831	-0.000280335	-0.000256367	-0.000306686	-0.000149858	-0.000293714	-0.000471955	-0.000402504	0.00170631	-7.00105e-05	-0.000152359	-0.000377297	-0.000329089	-0.000147214	1.98955e-05	-9.17155e-05	-0.000170949	-0.000110461	0.00158274	-6.45721e-06	-1.6147e-05
AT5G65860	GEP_2	417	6.42584e-05	0.00180744	-0.000590958	-0.000435586	-0.000215203	-0.000388265	-0.000703284	-9.73001e-05	0.000453018	-0.000442324	-0.000222747	-0.000419753	-6.48054e-05	0.000222068	-0.000281785	-0.000380007	-0.000415747	0.00111602	-7.61577e-05	-0.000122658	0.000162622	-0.000229243	-0.000134302	0.000680066	-0.000119346	0.000161245	-8.21336e-05	0.000831559	-2.48487e-05	-2.52417e-05
AT1G64880	GEP_2	418	0.000188588	0.00180736	-0.000874956	-0.000204732	-0.000305618	-0.000385139	-0.000462448	0.000142536	-0.00024884	-0.0004099	-0.000445072	-0.000348574	-0.000287066	-0.000100863	-0.000298534	-0.000524496	-1.62255e-05	0.000936245	-4.26382e-05	-0.000199759	-0.000391737	-0.000228342	-0.000177278	0.000118501	-8.48084e-05	-0.000230948	-0.000107152	0.00121282	-7.11115e-06	-2.93278e-05
AT5G19750	GEP_2	419	-8.42047e-05	0.00180435	-0.000802372	-0.000464233	-0.000316584	-8.04526e-05	-0.000353729	-0.000136727	9.95079e-05	-0.000216624	-0.000431906	0.000182618	-2.97459e-05	-3.94405e-06	-0.000232238	-0.000376788	-7.76198e-05	0.000452323	-0.000210521	-0.00018831	0.000265363	-0.000296242	-7.89482e-05	0.000167664	-0.000137464	-0.000159128	-0.000127939	0.000301482	6.25155e-05	1.78585e-05
AT3G07050	GEP_2	420	-0.000110997	0.00180248	-0.000639716	-0.000282235	-0.000260177	-0.000418275	-0.000985931	0.000125137	-1.80586e-05	-0.000403849	-0.00022881	-0.000277115	-0.000270634	6.53522e-06	-0.000239017	-0.000395594	-0.000394637	0.00162938	-0.000115472	-0.000135047	0.000427671	-0.000270293	-0.00015948	-5.07881e-05	-9.61658e-05	-0.000137073	-8.12215e-05	0.00157178	-5.3469e-06	8.78957e-05
AT4G32605	GEP_2	421	8.27699e-05	0.00180241	-0.000740921	0.000215504	-0.000256688	-0.000147119	-0.000823753	0.000545965	1.37546e-07	-0.000228486	-0.000298493	-0.000429888	-5.7559e-05	-0.000247943	-0.000305691	-0.000443223	-0.000384359	0.00140751	-1.36418e-05	-0.000144389	-0.000380145	-0.000261214	-0.000163482	0.000128624	-5.59523e-05	-0.000195221	-9.73661e-05	0.000752339	1.37902e-05	-5.46523e-05
AT1G47278	GEP_2	422	0.000243963	0.00180094	-0.000884255	-0.000118449	0.000262148	-0.000101084	0.000200281	-4.11424e-05	-7.49946e-05	-0.000353763	-0.000866858	-0.000561474	-0.000181543	-0.000396897	-0.000332295	-0.00075688	0.000289527	0.000259408	-4.29364e-05	-2.00849e-05	-0.000415584	2.18134e-05	-0.000205241	0.000522496	-2.21939e-05	-0.000131528	-0.00013271	0.000306381	5.18198e-06	-8.9589e-05
AT2G18740	GEP_2	423	-0.000101606	0.00179615	-0.000905241	0.000391012	-0.000147779	-0.000303182	-0.00055697	0.000571047	0.000462214	-0.00016305	-0.000819062	-0.000433625	1.56754e-05	-0.000409034	-0.000154371	-0.000914845	-0.000312011	0.00125871	7.27276e-05	-0.00036322	-0.000480585	-0.000450903	-0.000330825	0.00066632	2.50113e-05	-0.000323146	-0.000220222	0.000606395	1.58829e-05	0.000162993
AT1G63660	GEP_2	424	0.000527054	0.00179037	-0.000689723	-0.000379972	-0.000220038	-0.000437424	-0.00103565	0.000132658	-8.73463e-05	-0.000422601	-0.00022227	-0.000295966	-0.00034943	6.98886e-08	-0.000266049	-0.000482269	-0.000416213	0.00109093	-9.42158e-05	-0.000141817	0.000904701	-0.000295783	-0.000138617	0.000502393	3.02481e-05	-0.000171226	-9.30573e-05	0.000850207	-8.37869e-06	-2.70282e-05
AT1G55890	GEP_2	425	6.73531e-05	0.00178958	-0.000670379	3.57494e-05	-0.000279192	-0.000301266	-0.000543928	0.000330694	-7.18459e-05	-0.000301312	-0.000323835	-0.000319778	-0.000131235	-0.0001099	-0.000277445	-0.000416544	-0.000320225	0.00100188	-5.20218e-06	-0.000135563	-0.000149854	-0.000142937	-0.0001557	0.000307309	0.00013001	-0.000152868	-8.61201e-05	0.000730665	-1.26178e-05	-3.83257e-05
AT5G55140	GEP_2	426	-0.000404945	0.00178586	-0.000955162	0.000157118	0.000278839	-0.000353949	-0.000341309	0.000289555	0.000371769	-0.000436467	-0.000594772	-0.000232714	-0.000186445	-0.000344379	-0.000257397	-0.000530448	-0.000275718	0.000446328	3.24477e-05	-0.000207285	-0.000346867	-0.000204571	-0.000236679	3.547e-05	0.000196912	-0.000227523	-0.000133971	0.000249806	3.13919e-05	-0.000125285
AT1G80270	GEP_2	427	0.000204523	0.00178419	-0.000609515	-0.000212783	-0.000194272	-0.000269698	-0.000750552	-0.000137602	-0.000183628	-0.000277464	-0.000163643	-0.000261597	-0.000231998	-7.70486e-05	-0.000205076	-0.000335667	-0.000341885	0.00121265	-4.8803e-05	-0.000107351	-0.000486587	-0.000211172	-0.000106524	2.20646e-05	-0.000143518	-5.94239e-05	-7.73493e-05	0.00113583	-1.38486e-05	2.78262e-06
AT5G54580	GEP_2	428	-0.000313057	0.00178379	-0.000754014	2.10095e-05	-0.000102835	-0.000322772	-0.00070374	0.000625402	0.000590004	-0.00040703	-0.000406109	-0.000142523	-0.000168489	-0.000402795	-0.000214354	-0.00046847	-0.00030378	0.000969027	0.000295181	-0.000192626	-0.000318995	-0.000338539	-0.000172924	-3.91237e-05	9.59948e-06	-0.000196361	-0.000118895	0.000663509	5.5415e-05	-2.83418e-05
AT4G34200	GEP_2	429	-0.000398853	0.00178198	-0.00115079	0.000700917	-0.000880862	0.000341783	-0.000245273	0.00176332	-0.00051225	-0.000738607	-0.0011647	-0.000961338	-0.000167959	-0.000413256	-0.000719194	-0.00103183	-0.000295305	0.000396586	-0.000260132	-0.000384622	-0.000376224	-0.00013676	-0.000419865	0.000313165	-7.31676e-05	-0.000454432	-0.000238602	0.00017907	-1.07398e-05	-4.21291e-05
AT3G13160	GEP_2	430	-0.000181827	0.00178137	-0.000523366	-0.000173919	-0.000187172	-0.000315454	-0.000778519	0.000407889	0.000147456	-0.000287857	-0.000169469	-0.000275844	-0.000200447	-0.000107817	-0.000232424	-0.000265899	-0.000301169	0.000877427	5.67972e-05	-0.000102329	-0.000470942	-0.000240625	-0.000112374	-5.06749e-05	-2.19516e-05	-0.000111659	-8.63635e-05	0.000761023	1.07514e-05	8.88825e-05
AT1G12650	GEP_2	431	0.000301693	0.00178127	-0.000634673	-0.000120205	-0.000203924	-0.000373003	-0.000381335	0.000191976	9.97586e-05	-0.000429657	-0.000516763	-0.000346231	-0.000111365	-8.52115e-05	-0.00031575	-0.000470624	-0.000244115	0.00118542	-4.97343e-05	-0.000207588	0.000543973	-0.000110478	-0.000210414	0.000182957	0.000145804	-9.84845e-05	-9.91916e-05	0.000698393	8.83196e-06	-6.74234e-05
AT3G04770	GEP_2	432	-0.000160033	0.00178081	-0.000227385	-0.00031301	-0.000153188	-0.000276488	-0.000839648	-0.00033209	-3.82278e-05	-0.000273981	-9.74246e-05	-0.000258138	-7.95557e-05	0.000162962	-0.000194888	-0.000220041	-0.000372326	0.000580036	-0.00011616	-9.22086e-05	0.000722383	-0.000167959	-0.0001002	0.000286491	-0.000110569	2.47117e-05	-6.01678e-05	0.00087801	-1.29588e-05	-3.52594e-05
AT2G19385	GEP_2	433	7.59508e-05	0.00177852	-0.000550536	-0.000185535	-1.49022e-05	-0.000342595	-0.000775425	-0.000110195	0.000368736	-0.000366232	-0.000261025	-0.000203704	-0.000221803	9.49722e-06	-0.000218723	-0.000408959	-0.000378225	0.00160268	-2.48452e-05	-0.000119164	-0.000139283	-0.00026994	-0.0001367	0.000311973	-6.7632e-05	-0.000155876	-6.33247e-05	0.000821727	-5.86412e-06	1.44061e-05
AT5G53045	GEP_2	434	-0.00024891	0.00177041	-0.000773265	0.000209345	0.000120484	-0.000145453	-0.000219115	0.000396998	4.81839e-05	-0.000171722	-0.000418651	-0.000215887	-4.59125e-05	-0.000305385	-0.000277978	-0.000453803	-0.000151539	0.000617323	2.37414e-05	-0.000154079	-0.00033872	-9.07295e-05	-0.000200754	0.000153302	9.27064e-05	-2.06065e-05	-0.000101118	0.000231279	-2.76995e-05	-5.79447e-05
AT3G05810	GEP_2	435	8.38329e-06	0.0017701	-0.000821	-0.000164805	0.000359826	-0.00032238	-0.000490776	0.000297879	8.96868e-05	-0.000379567	-0.000599385	-0.000414505	-0.000128076	-0.000264603	-0.000421348	-0.000613884	6.02055e-05	0.000482531	0.000147058	-0.00013536	3.93325e-05	-0.000260319	-0.00020581	0.000289282	-5.3682e-05	4.39368e-05	-0.000161898	0.0006294	-3.76281e-05	-7.60546e-05
AT5G52380	GEP_2	436	0.000186292	0.00176349	-0.000354543	-0.000374417	-0.0001296	-0.000330614	-0.000714722	-0.000327882	7.64992e-05	-0.000308744	-0.000188284	-0.000214973	-0.000240005	0.000112937	-0.000199675	-0.000364489	-0.000355718	0.00144866	-9.92582e-05	-0.000101523	0.000550548	-0.000231674	-0.000102535	0.000162381	-3.72071e-05	-9.05121e-05	-8.1899e-05	0.00082461	-1.34046e-05	1.41767e-05
AT5G61880	GEP_2	437	0.00107666	0.00176096	-0.000662019	-0.000588314	0.000337421	-0.000691388	-0.000701797	-0.00047834	0.0011315	-0.000643546	-0.000567921	-0.000645184	-0.00052967	0.000309019	-0.000470539	-0.000830501	-0.000519184	0.00101629	-1.65402e-05	-0.000305858	0.000544894	-0.000334718	-0.000216468	0.000520828	6.58306e-05	-0.000160722	-0.000137693	0.0005585	-4.58174e-05	-6.85856e-06
AT2G22230	GEP_2	438	4.88287e-05	0.0017574	-0.00111565	0.000355773	-0.000531279	0.00048222	0.000348231	0.000359488	-0.000521571	2.09453e-05	-0.000676607	-0.000556515	-2.7972e-05	-0.00017645	-0.000384182	-0.000555156	-0.000347227	7.30769e-05	-0.000183466	-0.000173266	-0.000400831	-7.4564e-05	-0.000220792	0.000992331	-0.000129893	-0.000230798	-0.000116124	0.000749006	3.84592e-06	1.37849e-05
AT2G45640	GEP_2	439	0.000434651	0.0017574	-0.0010648	0.000373536	-3.5753e-05	-0.000329604	-0.000412954	0.000705234	0.00030795	-0.000143449	-0.000874677	-0.000706266	-2.45775e-05	-0.000372603	-0.000326368	-0.0010124	-0.000224987	0.00175659	1.99958e-05	-0.000368722	-7.07266e-05	-0.000112682	-0.000253027	0.000260359	0.000597645	6.23186e-05	-0.000192465	0.00098585	-6.20222e-05	-0.000210449
AT3G58470	GEP_2	440	-3.55284e-05	0.00175556	-0.000540132	-0.000178448	-0.000203531	-0.000332099	-0.000813789	0.000197447	-0.00010404	-0.000273667	-0.000179782	-0.000290034	-7.45421e-05	-5.98173e-05	-0.000228002	-0.000314858	-0.000366083	0.00148719	-8.01819e-05	-0.000104797	0.000450936	-0.000128735	-0.000138059	0.000133301	0.000144796	-7.98219e-05	-7.81752e-05	0.00120094	-4.19652e-06	3.69152e-05
AT5G47320	GEP_2	441	0.000598252	0.00175039	-0.00123574	-9.17262e-05	-0.000174258	-0.000105898	0.00012904	0.000263827	-0.00024177	-0.000105051	-0.00057568	-0.00052577	-0.00022403	-0.000280418	-0.000423753	-0.000826704	0.000124899	0.000853378	0.000282325	-7.39347e-06	-0.000423385	-0.000104165	-0.000245989	0.000253318	0.000151008	-0.000148829	-0.000184986	0.000481782	-6.08756e-05	-5.08312e-05
AT1G11240	GEP_2	442	6.46827e-05	0.00174657	-0.000764793	-8.7552e-05	-0.000129281	-0.000325824	-0.000566709	0.000151972	1.27336e-05	-0.000348115	-0.000397449	-0.000371206	-0.000211833	-0.000198435	-8.69987e-05	-0.000492098	-0.000251143	0.00104628	-5.57077e-05	-0.000154066	-0.000120542	-0.000176942	-0.000179252	0.000112897	4.48448e-05	-0.000158209	-0.00010931	0.000879497	-2.43244e-05	-5.0424e-05
AT3G23940	GEP_2	443	0.000444317	0.00174628	-0.000876721	-0.000331726	-0.000344087	-0.000399946	-0.000817431	0.000400793	-0.000194102	-0.000411977	-0.000388666	-0.000397664	-0.000308483	-1.19587e-05	-0.000356974	-0.00059002	-0.000272823	0.00124048	-0.00012251	-0.000194343	-4.91919e-05	-0.000319194	-0.000175801	8.0057e-05	-0.000125953	-0.000269374	-0.000125804	0.00110057	8.92134e-05	5.00192e-05
AT1G60640	GEP_2	444	-0.000353196	0.00174442	-0.000118054	1.38533e-05	-0.000236896	-0.000404389	-0.000775317	0.000157832	0.000491223	-0.000405688	-0.000293983	-0.000192681	-8.10245e-05	-0.000137843	-0.000241583	-0.000403452	-0.000386597	0.0012019	-1.79313e-05	-0.000148164	-0.000236917	-0.00031278	-0.000103999	-8.84788e-05	-0.000138279	-0.000159696	-7.76004e-05	0.0011428	-1.9811e-05	-5.1526e-05
AT2G33210	GEP_2	445	-0.000108271	0.00174081	-0.000905904	0.000132808	-0.000145314	-0.000321017	-0.000496488	0.000533138	4.39368e-05	-0.000368366	-0.000489263	-0.000303963	-0.000275809	-0.000376563	-0.000319767	-0.000532094	-8.84385e-05	0.000319514	-5.11116e-05	-0.000251107	-0.00139663	-0.000330451	-0.000187307	-8.8509e-05	-0.000266122	-0.000274492	-0.000147001	0.000275803	-2.44001e-05	1.53656e-05
AT5G49210	GEP_2	446	8.40824e-05	0.00173912	-0.000961277	-0.000273975	-2.24846e-05	-0.000144271	-3.04971e-05	0.000244073	3.9321e-05	-0.000253053	-0.000560804	-0.000416335	-0.000211956	-0.000278566	-2.53051e-05	-0.000652633	-0.000156551	0.000207663	0.00019946	-0.000152819	0.000417977	-6.05731e-05	-0.00015427	0.000325806	0.000135705	-0.000234001	-0.000164826	0.000419739	-3.10663e-05	-6.1938e-05
AT5G11750	GEP_2	447	0.000237713	0.00173868	-0.000654558	5.43583e-05	-0.000219987	-0.000225182	-0.000584607	-6.41816e-05	-0.000247241	-0.000206282	-0.000289325	-0.000308378	0.000101723	-4.81805e-05	-0.000249077	-0.000417413	-0.000355926	0.00115927	-7.25031e-05	-0.000122728	0.000141861	-0.000134108	-0.000147399	0.000642165	2.72386e-05	0.000130971	-7.27218e-05	0.000822292	-1.88789e-05	-6.97437e-05
AT5G27820	GEP_2	448	0.000159276	0.00173449	-0.000781623	-4.63591e-05	-0.000267514	-9.22988e-05	0.000159941	0.00012362	-0.000125803	-0.000345888	-0.000514187	-0.000378118	-0.00022345	-0.00018657	-0.000325557	-0.000513586	-6.34629e-05	0.000464699	9.49368e-05	-0.000186583	0.000212427	-8.82446e-05	-0.000203088	0.000296428	2.51912e-05	-0.000127197	-9.77246e-05	0.000124813	-9.64872e-06	-6.93622e-05
AT3G22480	GEP_2	449	3.78962e-05	0.00172541	-0.00109863	0.000194387	-7.92923e-05	-5.57987e-05	0.000158204	0.000204443	0.000148435	-0.000271157	-0.000866969	-0.000557626	8.52873e-05	-0.000356415	-0.000333335	-0.000798935	-5.01611e-05	0.00115079	6.7578e-05	-0.000295128	-0.000594845	0.000277788	-0.000317765	0.000567027	0.000430524	0.000209362	-0.000130027	0.000393656	-6.30611e-05	-0.000148252
AT5G10160	GEP_2	450	-7.94776e-06	0.00172395	-0.00133524	-4.54305e-05	-0.000585527	0.00094583	0.000725802	-0.000214325	-0.000517661	0.000259464	-0.00103894	-0.000832414	6.01713e-05	-0.000291028	0.00109042	-0.00069719	-0.000298912	-0.00042395	-0.000275126	-0.000236054	-9.9906e-05	0.000308805	-0.000113644	0.000877398	-0.000110468	-0.000143497	-0.000215477	0.00165765	6.25497e-06	0.000473518
AT4G37660	GEP_2	451	-0.000264242	0.00172376	-0.000788449	0.000165726	-8.97921e-05	-0.00029443	-0.000435274	0.000334949	-7.25074e-05	-0.000297624	-0.000446145	-0.000368839	3.75094e-06	-0.000220634	-0.000246684	-0.000420144	-0.000174518	5.18606e-05	-8.65892e-05	-0.000165419	-0.000104045	5.0995e-05	-0.000214352	0.000296449	1.89064e-05	-0.000237183	-9.00086e-05	0.000404375	-6.14285e-06	-6.87574e-06
AT3G10110	GEP_2	452	-6.06337e-06	0.00172361	-0.000452975	-0.000115765	3.27257e-05	-0.000180118	-0.000186077	7.75225e-05	0.000218435	-0.000258855	-0.000280206	-0.00031438	-0.000154336	-0.000149123	-0.000210869	-0.000260605	-0.000132524	0.000306115	-9.81945e-06	-0.000140491	-0.000676454	-0.000181191	-8.77625e-05	0.000212903	-0.000146574	-0.000122009	-6.44104e-05	-0.000155647	-1.13263e-05	-4.09746e-05
AT5G55920	GEP_2	453	-2.57795e-06	0.00172342	-0.000643415	-0.000248652	-0.000193121	-0.00037368	-0.000871013	3.34984e-05	3.62869e-05	-0.000358994	-0.000209124	-0.000172206	-0.000232713	-5.78624e-05	-0.000215156	-0.000356441	-0.000325445	0.00138001	-7.42151e-05	-0.000123224	-0.000321356	-0.000258457	-0.000110339	0.000316556	-0.000134617	-0.000166235	-0.000104092	0.00123108	1.61489e-05	-4.47923e-06
AT1G17560	GEP_2	454	0.000109083	0.00171693	-0.000398991	0.000162597	-0.000187213	-0.000240987	-0.000558214	4.28885e-05	-0.000148748	-0.00023258	-0.000219368	-0.000268295	-7.62368e-05	-9.46772e-05	-0.000187177	-0.000330265	-0.000272847	0.000485753	-4.59247e-05	-0.000112357	-0.000611885	3.98063e-06	-8.73097e-05	0.000226776	-1.12893e-05	-5.0268e-05	-5.35684e-05	0.000499233	-1.88386e-05	-4.35138e-05
AT3G01740	GEP_2	455	-2.36972e-08	0.00171516	-0.00109377	0.00100152	-0.000505389	-0.000530883	-0.000483447	0.00101896	-0.000164668	-0.000353908	-0.000803653	-0.000478679	0.000440323	-0.000497154	-0.000129842	-0.000823347	-0.000330593	0.00152075	5.14379e-05	-0.000338743	-3.9106e-05	-0.000308767	-0.00028946	0.000126332	0.00059092	-0.000443481	-0.000192871	0.00057905	2.18141e-06	-0.000144878
AT4G00026	GEP_2	456	-0.000167092	0.00171457	-0.000771387	0.000191577	-0.000126626	-0.000301262	-0.000448195	0.000428739	6.76501e-05	-0.000273382	-0.000385864	-0.000229631	-0.000126508	-0.000160571	-0.000233933	-0.000433106	-0.000195823	0.000841841	1.61062e-05	-5.06494e-05	-0.000445153	-0.000331955	0.000150166	3.09459e-05	-2.68335e-05	-9.6647e-05	-5.27517e-05	0.000437879	-1.90317e-05	1.89083e-05
AT1G52670	GEP_2	457	-4.00595e-05	0.00171287	-0.000998151	0.000106232	-0.000488359	0.000740009	0.000246334	-0.000129821	-0.000444979	0.000176151	-0.000726358	-0.000568498	-5.30901e-06	-0.000126111	-0.000323332	-0.000489856	-0.000237091	0.000138964	-4.59968e-05	-0.00017202	-1.77296e-05	-0.000163257	-0.000204188	0.00105592	-3.02014e-06	-0.000187992	-0.000138652	0.000119219	2.85072e-05	0.000458367
AT4G31810	GEP_2	458	3.73502e-05	0.00170833	-0.000697462	-2.28006e-05	-0.000110312	-0.000284282	-0.000226662	5.52416e-05	-7.24635e-07	-0.000344938	-0.000442862	-0.000351639	-0.000226262	-0.000118398	-0.00029979	-0.00044009	-0.00014505	0.000371939	-5.8079e-06	-0.000174569	-0.000304586	-0.000225607	-0.00014968	0.000105197	-6.6442e-05	-0.000193668	-0.000105511	0.00055343	-1.60168e-05	8.67693e-06
AT1G75330	GEP_2	459	0.000567042	0.00170322	-0.000738751	-0.000322829	-0.000486211	-0.000301876	-0.000469845	0.00120639	-0.000122011	-0.000163458	-0.000643027	-0.000531769	-0.000183368	-4.56671e-05	-0.000404538	-0.000793299	-0.000262104	0.00119115	-4.95067e-06	-0.000238465	-0.00027589	-0.000296745	-0.00025449	0.000214422	0.000214447	7.20929e-05	-0.000156704	0.000613975	-3.41839e-05	-5.42787e-05
AT2G44065	GEP_2	460	-7.20902e-05	0.00170054	-0.00121538	7.25668e-05	-0.000434586	0.000115017	0.000186063	0.000381156	-0.000270774	-0.000140806	-0.000714023	-0.000547864	-5.84744e-06	-0.000165385	-0.000450185	-0.000728062	0.000170092	0.000402967	6.87822e-05	-0.000170657	0.000502206	-3.92425e-05	-0.000243604	0.000342538	7.60091e-05	-0.00015413	-0.000196533	0.00046812	-3.26451e-05	-7.2261e-05
AT1G60770	GEP_2	461	5.54091e-05	0.0016987	-0.000766687	-1.51334e-06	-0.000269841	-0.000252051	-0.000442469	0.000314627	-0.000315885	-0.000265439	-0.000331259	-0.000287834	-0.000185227	-0.000116722	-0.000267375	-0.000392989	-0.000169915	0.000681491	3.06249e-05	-0.000122168	-0.000194548	-0.000151591	-0.000140297	0.00013707	-7.39995e-05	-0.00010244	-7.45435e-05	0.000598937	-1.76779e-05	-1.18606e-05
AT2G37860	GEP_2	462	9.09859e-05	0.00169634	-0.000647462	-0.000127622	-0.00025523	-0.000301871	-0.000782021	0.000192306	-0.000206437	-0.000331041	-0.000228045	-0.00030994	-0.000220309	-2.24752e-05	-0.000247431	-0.000378091	-0.000351164	0.001562	-3.69383e-05	-0.000106415	0.000431901	-0.000108378	-0.000154643	0.000215999	-0.000117084	-9.63957e-05	-7.29101e-05	0.000436728	-1.45747e-05	-3.18495e-05
AT5G43970	GEP_2	463	-0.000495506	0.00169022	-0.00103649	0.000568629	-0.000381959	-0.000511767	-0.000377336	0.00115075	0.000122036	-0.000158675	-0.000812222	-0.00051617	-6.79087e-05	-0.000202774	-0.000366849	-0.000686914	-0.000221269	-4.10303e-05	0.000489173	-0.000307217	0.00117239	0.000123923	-0.000295927	0.000196694	-0.000156276	5.35164e-05	-0.000183439	0.000296316	-6.9615e-05	-8.97569e-06
AT5G58710	GEP_2	464	-0.000775657	0.00167759	-0.00228947	0.00138833	-0.000940917	2.97337e-05	0.00112067	0.00122778	-0.000721887	0.000601334	-0.00157712	-0.00109924	0.000588924	-0.000699291	-0.000495002	-0.00103673	0.00141009	-0.000223337	-0.000195478	-0.000569989	-0.00131563	0.00122348	6.87879e-05	0.000659418	-0.000248873	0.000246212	-2.94808e-05	-0.000368346	-6.48931e-05	0.000150829
AT3G51010	GEP_2	465	-0.000189952	0.00167479	-0.00116601	0.00021538	0.000115878	-0.000354338	2.74324e-05	0.000213293	-7.68345e-05	-0.000264602	-0.00080594	-0.000598278	-5.71643e-05	-0.000404591	-0.000374786	-0.000690288	0.000195361	0.000917348	7.87029e-05	-0.000114118	0.000473956	-3.58874e-05	-0.00029903	0.000243245	-8.0607e-05	-0.000117395	-0.000147075	0.00032818	2.10616e-05	4.17071e-05
AT5G57980	GEP_2	466	-0.000242083	0.00166786	-0.000263648	-0.000234421	-4.52606e-05	-0.000173125	-0.000584914	-0.000183732	-0.000126557	-0.000148051	-5.7048e-05	-0.000162623	-0.000109048	6.65895e-05	-9.13029e-05	-8.43997e-05	-0.000209009	-1.93003e-05	-1.16689e-06	-5.18229e-05	-0.000170643	-0.000105822	-5.21915e-05	-0.000431792	8.95083e-05	-4.74178e-05	-5.73696e-05	0.000478631	-1.09746e-05	-6.05378e-05
AT1G33265	GEP_2	467	0.00024018	0.00166506	-0.000768158	-0.000340032	-0.000240273	0.000285186	0.000271722	0.000101237	-0.000255412	-0.000188835	-0.000571192	-0.000370951	-9.35414e-05	-0.000120499	-0.000287489	-0.000462205	2.17225e-05	-0.000137918	4.04605e-05	-0.000155818	-0.000450647	-0.000141692	-0.00010171	0.000590959	-4.80997e-05	-0.000110556	-5.2717e-05	0.000311787	-2.21517e-05	-9.68263e-06
AT3G13920	GEP_2	468	2.42047e-05	0.00166493	-0.00139962	0.000492787	-0.000545093	-0.000697037	-0.000314572	7.60241e-05	0.000251375	-0.000510055	-0.00139433	-0.00127409	-5.1172e-05	-0.000299164	-0.000591538	-0.00146729	-0.000465039	0.00118744	-0.000151548	-0.000561697	0.000634813	-0.000109078	-0.000477606	4.70094e-05	5.4017e-05	0.00015553	-7.64234e-05	0.000819023	-5.65462e-05	-0.000109821
AT1G54770	GEP_2	469	0.000113746	0.00166049	-0.000622323	-2.27041e-05	-0.000262408	-6.46872e-05	-0.0002426	1.68624e-05	-0.000156305	-0.00015288	-0.000353959	-0.000291365	-9.65982e-06	-4.46103e-05	-0.000213575	-0.000354152	-0.000302561	0.000689664	-3.43935e-05	-0.000126716	0.000137338	-2.41299e-05	-0.000159654	0.000110614	-3.4206e-05	-1.87783e-05	-5.87678e-05	0.000488515	1.58157e-05	-3.44115e-05
AT1G24510	GEP_2	470	2.18145e-05	0.00166006	-0.00133469	0.000884278	-0.000583224	-0.000331512	-0.000729591	0.000354721	-0.000319707	-0.000320822	-0.000848833	-0.000782506	0.000128182	-0.000315106	-0.000582445	-0.000868919	-0.00038783	0.00139999	-0.000166142	-0.000350851	0.000440643	0.00041816	-0.000379027	0.000299844	7.71574e-05	0.000152226	-0.000175213	0.000735353	-4.47128e-05	-8.09652e-05
AT4G30330	GEP_2	471	-0.000210576	0.0016566	-0.000670714	0.000126044	-0.00021709	-0.000130269	-0.000488188	0.000282999	-0.000128409	-0.000186796	-0.000334209	-0.000342766	-7.01595e-05	-0.000164373	-0.000245396	-0.000308779	-0.000225595	0.000794504	-3.47159e-06	-0.000146995	0.000110917	-0.000165199	-0.000141214	6.76206e-06	-9.58946e-05	-7.4941e-05	-0.000109247	0.000705299	-1.05154e-05	-4.03382e-05
AT3G19508	GEP_2	472	-0.000222567	0.00165658	-0.000494731	-0.000185644	-8.12469e-05	-0.000274245	-0.000346839	0.000672822	0.000242453	-0.000295862	-0.00027774	-0.00025321	-0.000220497	-0.00024293	-0.000242423	-0.000296185	-3.03183e-05	1.57026e-05	6.35197e-05	-0.000141033	-0.000682047	-0.000247092	-8.94339e-05	-8.21071e-05	-0.000108805	-2.79224e-05	-8.80515e-05	0.000232209	-1.40379e-05	-1.18078e-05
AT3G18190	GEP_2	473	-5.04913e-05	0.00165603	-0.00137455	0.000663521	-0.000637899	-6.01587e-05	-0.000224744	5.46051e-05	-0.000559152	-0.000409519	-0.000795448	-0.000641483	-5.47872e-05	-0.00021256	-0.000483217	-0.000697523	-0.00028989	0.00118412	-0.000215248	-0.00029653	0.000640896	9.55101e-05	-0.000290869	0.000584624	-1.62077e-05	3.37167e-06	-0.000173334	0.000943617	1.2452e-05	-8.54594e-05
AT4G27490	GEP_2	474	-0.000201587	0.00165436	-0.000592299	-0.000200401	-4.63868e-05	-0.000323062	-0.000668542	0.00017547	0.000166767	-0.000341148	-0.000262998	-0.000312167	-0.000187669	-4.80143e-05	-0.000242131	-0.000295024	-2.31517e-05	0.00135282	-3.11529e-05	-0.000172417	0.00016143	-0.00022858	-0.000120844	0.00017945	0.000184564	-0.000100361	-8.29587e-05	0.000886866	-1.99618e-05	-7.50123e-05
AT3G58660	GEP_2	475	4.23597e-05	0.00164962	-0.000703104	-0.000301352	-0.000234182	-0.000413031	-0.000877864	-0.000109921	0.00017939	-0.00043372	-0.000258875	-0.00025585	-0.000257413	-1.48242e-05	-0.000247719	-0.000409081	-0.000374216	0.0015021	-9.92919e-05	-0.000142532	1.14617e-05	-0.000304472	-0.000146335	0.00016463	-0.000102152	-0.000147828	-9.23684e-05	0.00156958	-8.87886e-06	3.59546e-05
AT1G49600	GEP_2	476	-4.45845e-05	0.00164936	-0.00122512	1.91291e-05	-0.000447698	-0.000113802	0.000465223	-0.000206799	-0.000570747	-0.000367766	-0.000913029	-0.000747368	-0.000211232	-0.000191551	-0.000497545	-0.00076433	0.000547385	0.000431561	-0.000178201	-0.000193249	7.19297e-05	-0.000238316	-0.000289658	0.000364666	-0.000105531	-0.000292902	-0.000173255	0.000504375	-7.82029e-06	-6.5455e-05
AT3G59890	GEP_2	477	-0.000329574	0.00163359	-0.000405943	3.08621e-05	-0.000121565	-0.00022666	-0.000488091	9.4735e-05	-2.8965e-05	-0.000200659	-0.000194933	-0.000259021	-0.000197854	-0.000111028	-0.0001882	-0.000211038	-0.000166204	0.000668808	-7.71923e-05	-9.57844e-05	0.000129822	-0.00014424	-0.000100723	-8.77908e-05	-9.2445e-05	-5.37505e-05	-6.9321e-05	0.000623621	2.00914e-05	-5.06997e-05
AT4G28510	GEP_2	478	-0.00028701	0.00163294	-0.000677141	1.71457e-05	9.80659e-05	-0.000384852	-0.000699861	0.000662534	0.00060644	-0.00044838	-0.000327512	4.21159e-05	-0.000360209	-0.00052438	-0.000262063	-0.000496332	-0.00028908	0.000830509	0.000118186	-0.000191763	-0.00065729	-0.000375467	-0.000184267	-0.000273318	5.34931e-05	-0.000218881	-0.000120502	0.000249111	-2.3535e-05	-1.54652e-05
AT3G04230	GEP_2	479	-0.000498182	0.00162645	-0.000619997	8.40145e-05	-0.000264127	-0.000365058	-0.000798106	0.000718265	-4.99941e-05	-0.00031408	-0.000315492	-0.000355617	-0.000190221	-0.000136582	-0.000188016	-0.000350314	-0.000142335	0.000424148	-0.000156491	-0.000120599	0.000337473	-0.000165783	-0.000162519	-0.000262418	7.08137e-05	-0.000107379	-0.000113198	0.000667917	2.1386e-05	-3.28888e-05
AT3G61100	GEP_2	480	9.86844e-05	0.00162314	-0.000614459	-5.45437e-05	-0.000146582	-0.00022605	-0.0007719	-3.19972e-05	0.000162546	-0.000339712	-0.000229486	-0.000371017	-9.6664e-05	-0.000190989	-0.00023853	-0.000354818	-0.00034199	0.00138555	-0.000111072	-0.000124923	0.000283538	-0.000162709	-0.000123279	5.88846e-05	0.000116579	-2.35928e-05	-7.66344e-05	0.00127227	-1.46798e-05	-8.02758e-05
AT5G64670	GEP_2	481	-0.000150907	0.00162071	-0.000913132	0.000303939	-0.000156492	-0.000133421	-0.000214216	0.000265185	3.00602e-05	-0.000270386	-0.000546744	-0.000355097	-9.5646e-05	-0.00030475	-0.000306936	-0.000476885	-0.000117505	0.000584643	3.0425e-05	-0.000189056	-0.000423745	-9.24925e-05	-0.000217927	0.000213771	-9.89024e-05	-0.000117753	-0.000105949	0.000666416	-2.88901e-05	-1.33918e-05
AT3G55605	GEP_2	482	-0.000108389	0.00162001	-0.000624484	0.000147851	-0.000196304	-0.000177939	-0.000614743	6.56581e-05	-6.58356e-05	-0.000168996	-0.000145292	-0.0002589	-1.56541e-05	-0.000139315	-0.00021323	-0.000292184	-0.000266303	0.00101299	-2.10705e-05	-4.54085e-05	-0.000362633	-0.000208411	-0.000111555	-8.91912e-05	-0.000109514	-0.000166304	-9.88925e-05	0.000811909	6.8791e-05	-5.77463e-05
AT2G36130	GEP_2	483	0.000399229	0.00161921	-0.00113945	0.000658628	-0.000536055	0.000210369	0.000195305	0.00023345	-0.000125371	-0.000186472	-0.00104137	-0.000687567	0.000286559	-0.000452681	-0.000601238	-0.000946471	-0.000301644	0.00123554	0.000130545	-0.00035788	-6.52088e-05	0.000425009	-0.000349695	0.000452575	-4.95325e-06	0.000659396	-0.000206447	0.000288725	-7.98888e-05	-6.35322e-05
AT1G56340	GEP_2	484	0.0012627	0.00161727	-0.00202297	0.000124605	-0.00101954	0.000200821	0.0011181	0.000196137	-0.00100543	0.000521173	-0.00141938	-0.000913894	4.58502e-05	-0.00053716	0.000150759	-0.00119389	0.00124581	-0.00034772	-0.000412694	-0.000608699	-0.00149406	0.00106943	0.000241499	0.000214551	-4.07177e-05	-0.000327627	-0.000130376	0.000243412	-1.6776e-05	-8.1668e-05
AT1G26750	GEP_2	485	-0.000194273	0.00160167	-0.00126218	0.000277789	0.000439092	-8.65732e-05	0.000770708	0.000599485	0.000242119	-0.000165774	-0.000781245	-0.000666409	1.93458e-05	-0.000481909	-0.000531505	-0.000805236	0.000621147	-0.000302059	0.000227747	8.69533e-05	-0.00113438	0.00012376	-0.000296455	9.7893e-05	-5.30725e-05	-0.000236833	-0.000208995	-0.000101493	-6.26647e-05	-8.17594e-05
AT5G40080	GEP_2	486	0.000181101	0.00159526	-0.000646779	6.77054e-05	-0.000199222	-0.000193965	-0.000268912	8.40317e-05	-0.000187361	-0.000295061	-0.000342085	-0.000298806	-0.00019963	-5.92711e-05	-0.000248862	-0.00038085	-0.000160153	0.00140861	-4.50612e-05	-5.62116e-05	-0.000277729	-0.000124567	-0.000151281	0.000587065	6.82112e-05	-8.92214e-05	-6.81231e-05	0.000336923	-2.44234e-05	-5.43488e-05
AT5G38890	GEP_2	487	-5.19788e-05	0.00159084	-0.000383549	-0.000295076	-1.34997e-05	-0.000372224	-0.000771871	-0.000255377	0.000451354	-0.00033992	-0.000214269	-6.09983e-05	-0.000193346	-2.64466e-05	-0.000143605	-0.000318213	-0.000350817	0.0010546	-4.83923e-05	-0.000126716	0.000243958	-0.000264899	-0.000117516	0.000244526	-7.81245e-07	-9.79167e-05	-9.86043e-05	0.00109985	7.68413e-05	-1.02068e-05
AT5G08620	GEP_2	488	0.000199254	0.00158936	-0.00053941	-0.000301741	-0.000183068	-0.000322305	-0.000850523	2.72773e-05	-7.91056e-05	-0.000327886	-0.000150952	-0.000258387	-0.000256949	-1.64527e-05	-0.000187076	-0.000292103	-0.000332799	0.00157211	-6.4857e-05	-9.81034e-05	0.000455986	-0.000198939	-0.000110339	2.84082e-05	2.32903e-05	-7.34315e-05	-8.73752e-05	0.000761228	-9.28639e-06	0.000106963
AT1G67250	GEP_2	489	-0.000135262	0.00158915	-0.000912461	0.000533211	-0.000142032	0.000178595	0.00113599	0.000588572	-0.000288645	-0.000228769	-0.00104449	-0.000414184	-4.98154e-05	-0.000719324	-0.000538896	-0.000888674	0.000646872	-0.000305445	-7.81703e-05	-0.000319584	-0.00078062	0.000714479	6.58305e-05	0.000574319	8.78615e-05	0.0008415	0.000169479	-0.000104301	-2.45281e-05	6.28455e-06
AT1G09660	GEP_2	490	-0.000132305	0.00158764	-0.00095153	0.000139471	-0.000423656	0.0004822	-0.000310322	0.000248948	-0.000412809	-0.000106092	-0.000565247	-0.00042524	-4.66318e-05	5.14002e-05	-0.000358162	-0.000439392	-0.000384763	0.000921072	-5.02084e-05	-0.000158626	0.000296795	-0.000243431	-0.000181066	0.000486192	7.03948e-05	-0.000262073	-0.000120625	0.000832131	-7.50043e-06	-7.68087e-05
AT2G45860	GEP_2	491	0.000249315	0.00158742	-0.000610426	-0.000209182	-1.41364e-05	-0.00031571	-0.000820756	3.78805e-05	0.000150383	-0.000289046	-0.000356892	-0.000263343	-0.000166191	-0.000101002	-0.000174533	-0.000486193	-0.000307421	0.0013091	-5.70967e-05	-0.00013602	3.27152e-05	-0.000255318	-0.000171546	0.000192548	0.00026248	-6.9676e-05	-8.76389e-05	0.000822467	-1.10007e-05	-6.92708e-05
AT5G27470	GEP_2	492	0.000326758	0.00158631	-0.000977756	-5.9618e-05	9.21869e-05	-0.00027506	3.94007e-05	0.00033402	-4.50869e-05	-0.000298169	-0.000889772	-0.000740308	-0.000102987	-0.000239011	-0.00051644	-0.000906417	5.04656e-05	0.000606848	-0.000145511	-0.000143022	-0.000200353	0.000146959	-0.000333301	0.000246103	0.000235259	0.000162164	-0.000163577	0.000450159	-2.5922e-05	-9.21266e-05
AT3G18940	GEP_2	493	0.000210315	0.0015808	-0.000971571	0.000389883	-0.000212453	-2.03755e-06	-0.000123504	0.000588034	-7.08602e-05	-2.38157e-05	-0.000558946	-0.000371878	3.01676e-05	-0.000275321	-0.000321745	-0.000562587	-0.000274208	0.000592113	9.34861e-06	-0.000210825	-0.000102303	-2.53206e-05	-0.000217824	0.00017229	0.000194629	0.000283134	-0.000123046	0.0003036	7.12377e-05	-1.91309e-06
AT5G49510	GEP_2	494	0.000335882	0.00157578	-0.00120893	0.000609308	-0.000156235	-2.2028e-05	0.00014736	2.17204e-05	0.000126265	-0.000204166	-0.000958035	-0.000657758	0.000130784	-0.000375445	-0.000452018	-0.000953463	-0.00014422	0.00136607	9.47288e-05	-0.000349696	-0.000189803	4.80822e-05	-0.000338426	0.000522342	0.000101965	-5.87172e-05	-0.000207103	0.000671423	-7.63796e-05	-5.20087e-05
AT1G31660	GEP_2	495	0.000112324	0.00157572	-0.000601731	-3.04655e-05	-0.000211765	-0.000354763	-0.000816924	0.000278439	0.000188483	-0.0003559	-0.000272441	-0.000294223	-0.000193459	-6.67389e-05	-0.000268733	-0.000453873	-0.000379194	0.00137109	-7.04321e-05	-0.000130252	-0.000189185	-0.000246872	-0.000148409	-2.46382e-05	-7.26585e-05	-6.06273e-05	-0.000104847	0.00102814	0.000248596	8.09722e-05
AT1G24360	GEP_2	496	0.000217292	0.00157475	-0.00133273	0.000327503	-0.000646997	0.000517075	0.000163414	-1.46353e-06	-0.000554916	0.00023564	-0.000939781	-0.000832975	6.11086e-05	-0.000282254	-0.00010828	-0.00081597	-0.000165744	0.000175284	-0.000228641	-0.000305231	-0.000187442	0.000148435	-0.000307246	0.000803524	-7.72631e-05	-5.71566e-05	-0.000203019	0.000798653	-3.06997e-05	0.000662838
AT5G02740	GEP_2	497	-6.7911e-05	0.00157419	-0.00107912	0.000328277	-8.9356e-05	-5.52609e-05	0.000241103	0.000228552	-0.000367528	-0.000275165	-0.000626427	-0.000382316	-0.000136036	-0.000391189	-0.000405758	-0.000681427	0.000403301	0.000595137	0.000425756	-2.5912e-05	-0.00036586	0.000142556	-0.000340855	0.000245819	1.48442e-05	-0.000205432	-0.000144732	0.000447659	-4.98519e-05	-4.96449e-05
AT5G24840	GEP_2	498	0.00010482	0.00157406	-0.000613224	-0.000167096	-0.000148134	-0.000108303	-0.000569014	-0.000175252	-0.000128434	-0.000222877	-0.000190124	-0.000312674	-3.95109e-05	-1.26871e-05	-0.000206825	-0.000329472	-0.000281629	0.000975929	-4.79722e-05	-5.67894e-05	0.000119814	-0.000138437	-0.000118655	0.000109578	3.03467e-05	-2.99945e-05	-7.83447e-05	0.0011712	-3.00036e-06	-4.07309e-05
AT2G20530	GEP_2	499	-3.13729e-05	0.00157301	-0.00111506	0.000103396	6.18037e-05	-0.000429217	-0.000467287	0.00055263	0.000201554	-0.000368073	-0.0005713	-0.000125074	-0.000323187	-0.00034385	-0.000164673	-0.00074341	-0.000148489	0.000774085	2.73254e-05	0.00013135	-0.000652748	-0.000376228	-0.000257136	3.1944e-05	-7.1172e-05	-0.00028696	-0.000177076	0.000312299	2.07323e-05	-4.64768e-05
AT4G26210	GEP_2	500	-0.000271321	0.00157165	-0.00109801	-9.40526e-05	0.000220499	-8.45645e-05	0.000593017	0.00014603	0.000106293	-0.000209351	-0.000908605	-0.00039455	-1.42424e-05	-0.00044313	-0.000328588	-0.000774178	0.000499319	-6.09171e-05	0.000445738	-7.02889e-05	-0.000995643	-8.01649e-05	-0.000107197	0.000454991	-0.000177215	-0.000254262	-0.000186889	-0.000183736	-2.06776e-05	1.13086e-05
AT3G06790	GEP_2	501	0.000133629	0.00157039	-0.000602498	-0.000188699	-0.000149262	-0.00045459	-0.000714042	0.000154509	0.000676026	-0.000267604	-0.00037138	-0.000308115	-0.000268195	-0.000204378	-5.05473e-06	-0.000456274	-0.000400516	0.00157036	3.41001e-05	-0.000174713	0.000281822	-0.000351229	-0.000162567	-8.64973e-05	0.000187037	-5.40631e-05	-0.000115574	0.000706149	-4.01031e-05	2.10082e-05
AT2G40430	GEP_2	502	0.000647603	0.00156442	-0.000309632	-0.000347192	-0.000210254	-0.000459282	-0.000702156	1.42575e-07	0.000138282	-0.000466945	-0.000443906	-0.00041438	-0.000235053	-1.60165e-05	-0.000313278	-0.000604828	-0.000378739	0.00149036	-0.000149685	-0.000207997	0.000126629	-0.000237373	-0.000196803	0.000212966	0.000221799	-0.000183596	-0.000126491	0.000897007	1.7047e-06	-0.000144398
AT1G60080	GEP_2	503	0.000135936	0.00156431	-0.000480661	-0.000150899	-0.000124453	-0.000313961	-0.000613648	-0.000126457	0.00033992	-0.000324741	-0.000218197	-0.000270169	-0.000124322	-4.28796e-05	-0.000220653	-0.000337312	-0.000355679	0.00123491	-5.27041e-05	-0.000115927	0.000411982	-0.000242976	-0.00011216	9.65644e-05	3.57956e-05	-7.48396e-05	-9.29971e-05	0.000769188	-1.37939e-05	-1.48593e-05
AT1G15390	GEP_2	504	-0.000257672	0.00156235	-0.000676295	-8.95472e-05	-0.000130676	-0.000130415	-0.000578714	0.000662244	-5.7083e-05	-0.000161553	-0.000150735	-0.000261444	-0.00022595	-0.000166246	-0.000165953	-0.000116946	-0.000161451	0.000376894	9.99133e-05	-7.90806e-05	0.000512871	-0.000209014	-0.000142138	-1.98624e-05	0.00038017	-0.000139144	-9.34e-05	0.000259815	-5.84234e-06	-7.92919e-05
AT2G04630	GEP_2	505	-0.000221268	0.00155704	-0.00102695	0.000146994	-3.21363e-05	-0.000340588	-0.000467461	0.000297938	-9.56007e-05	-0.000228634	-0.000515083	-0.000362346	-0.000133284	-0.000381339	-0.00016462	-0.00060326	0.000192238	0.000714768	-1.55281e-05	8.4014e-05	5.02559e-05	0.00039931	2.36028e-05	0.000534167	0.000205509	0.000176391	-0.000207486	0.000330192	-2.03563e-05	-4.6087e-05
AT2G37990	GEP_2	506	0.00013882	0.00155054	-0.000484378	-0.000171908	-0.000178152	-0.000425418	-0.000773434	8.13333e-05	0.000235292	-0.000371518	-0.000319682	-0.000253382	-0.000167083	-4.7585e-05	-0.000233817	-0.000467327	-0.000345093	0.00142151	-9.81277e-05	-0.000182629	-0.000279483	-0.000277134	-0.000159688	0.000137223	-1.3148e-05	-0.000165062	-8.75521e-05	0.000879761	-8.60907e-06	-5.57357e-05
AT5G42060	GEP_2	507	-5.17899e-05	0.00154848	-0.000670196	-0.000363528	0.000326772	-0.000294832	-0.000428134	-0.000203932	0.000653247	-0.00048576	-0.000586533	-0.000122567	-0.000207185	-0.000223424	-0.000231278	-0.000547561	-0.000394519	0.00135181	-9.22725e-05	5.46628e-05	4.78053e-05	-0.000293024	-0.00020879	0.000275279	0.000225704	-3.43189e-05	-0.000131622	0.000712598	-2.95236e-05	-0.000108925
AT4G00620	GEP_2	508	-0.000137562	0.00154716	-0.00038425	-0.00023635	-0.000135576	-0.000283612	-0.000785111	7.4208e-05	-9.02737e-06	-0.000249415	-9.7663e-05	-0.00023967	-0.000222244	-3.36311e-05	-0.000200538	-0.000240863	-0.00030603	0.00113432	-7.38635e-05	-8.06162e-05	1.63638e-05	-0.000201036	-8.78145e-05	-7.80393e-06	-1.86719e-05	-4.57489e-05	-7.65757e-05	0.00128476	-1.06413e-05	4.03086e-05
AT5G47455	GEP_2	509	-0.000126336	0.0015429	-0.000762196	0.000151725	0.000295844	-0.000167738	-0.00048091	7.52661e-05	0.000320551	-0.000341011	-0.000483544	-0.000376772	-8.95748e-05	-0.000136841	-0.000251463	-0.000523469	-0.000143174	0.000433249	-0.000127328	-6.52816e-06	-0.000603187	-0.000286016	-0.000198138	0.000166795	-0.000205002	-0.000308754	-0.000105367	0.000235019	-6.62197e-06	4.08506e-05
AT1G70190	GEP_2	510	-5.33564e-05	0.00153877	-0.000949592	6.69937e-05	-0.000355649	-9.06814e-05	5.20103e-05	2.67374e-05	-0.000303324	-0.000213452	-0.000600887	-0.000419786	8.88917e-06	-0.000179266	-0.000271338	-0.000530764	-3.41734e-05	0.000384228	-9.99244e-07	-0.000188056	0.000884014	-3.56207e-05	-0.000204948	0.000345917	7.74522e-05	-5.20021e-05	-0.000141744	0.000674237	-7.08539e-06	7.67367e-05
AT3G52040	GEP_2	511	-0.000105474	0.00152708	-0.000417656	-1.79694e-05	-6.7201e-06	-0.000235346	-0.000577805	-0.000121376	0.00019697	-0.000248793	-0.00031322	-3.50411e-05	-0.000175603	5.32773e-05	-7.03746e-05	-0.000352794	-0.000187759	0.000681791	-7.67392e-05	-9.11699e-05	-0.000426471	-0.000188287	-0.000166733	0.000209553	-4.97739e-05	-2.11297e-05	-7.39247e-05	0.000438629	-2.08826e-05	-2.23138e-05
AT1G08780	GEP_2	512	0.000213594	0.00152073	-0.000878072	0.00033849	-0.00045694	-3.9901e-05	-0.000138766	4.03783e-05	-0.000330633	-0.000216348	-0.000644065	-0.000630814	7.11713e-05	-0.000280075	0.000182498	-0.000680354	-2.78611e-05	0.000784982	-8.82897e-05	-0.000234553	2.04999e-05	0.000323402	-0.000127766	0.000605422	0.000158366	0.000293986	-0.000167136	0.000467698	-8.84778e-06	-0.000143808
AT3G22310	GEP_2	513	0.000379241	0.00151761	-0.000688943	-0.000228182	-0.000150301	-0.000346838	-0.000746829	-0.000207335	0.000191478	-0.000390315	-0.000261727	-0.000208517	-0.000217112	-0.000132657	-0.000280111	-0.000475777	-0.000322278	0.000973937	-3.92533e-06	-0.000150791	-0.000655663	-0.000245111	-0.000135404	-6.8281e-05	-0.000132947	-0.000124885	-7.67307e-05	0.00111219	-8.70455e-06	3.91919e-07
AT2G30200	GEP_2	514	0.000579748	0.00151615	-0.0012167	6.72984e-05	-0.000546468	0.000751964	3.28646e-05	-4.49329e-06	-0.000536216	0.000328665	-0.00063967	-0.000609622	0.000120289	-0.000175122	-0.000330346	-0.000658705	-0.00027261	0.000216598	-0.000102856	-0.000199015	-3.84858e-05	-4.44227e-05	-0.000240057	0.00100753	-0.000163813	-0.000163697	-0.000133504	0.000429624	1.74539e-05	8.41849e-05
AT2G34520	GEP_2	515	-5.63635e-05	0.00151524	-0.00101241	-0.000307156	0.000696386	-0.00011463	0.000405432	2.75941e-05	1.35365e-05	-0.000402619	-0.000864539	-0.000678506	-0.000178163	-0.000342145	-0.000415587	-0.000765565	0.000418826	0.000310246	7.24514e-05	-4.34107e-06	0.000112849	-4.26444e-05	-0.000275686	0.000138801	0.000553606	-0.000109786	-0.000124194	3.38543e-05	4.33154e-06	-8.02653e-05
AT5G06550	GEP_2	516	4.31562e-05	0.00151392	-0.000418205	-0.000203933	-0.000119424	-0.000251362	-0.000545591	-0.000123799	-2.1261e-06	-0.000243822	-0.000145883	-0.000199019	-0.000161867	-4.86757e-05	-0.000174702	-0.000277821	-0.000285734	0.000935867	-5.18103e-05	-7.28633e-05	0.000103772	-0.000177167	-7.86354e-05	-0.000230619	2.24347e-06	-6.64406e-05	-6.30008e-05	0.00083799	-8.22074e-06	-1.34792e-05
AT1G26340	GEP_2	517	-0.000127522	0.00151163	-0.000767166	-0.000173486	0.000511427	-0.000330023	-1.04836e-05	5.12128e-05	0.00019672	-0.000295912	-0.000517978	-0.000223504	-0.000152207	-0.000144416	-0.000243127	-0.000565024	0.000347357	0.000170007	-9.52107e-06	5.31848e-05	-0.000453578	-0.000289234	-0.000188788	0.000269301	-5.37258e-05	-0.000181327	-0.000167807	3.41018e-05	-3.36455e-05	-6.30745e-05
AT1G49400	GEP_2	518	8.71607e-05	0.00149967	-0.00098499	-5.19257e-05	-0.000243315	-0.000127015	0.000176976	0.000326205	-2.09285e-05	-0.00029424	-0.00063646	-0.000353307	-0.000135623	-0.000170919	-0.0003079	-0.000625424	1.61707e-07	0.000681398	0.000224307	-0.00018176	-4.17169e-06	-1.4512e-05	-0.000233326	0.000270676	-1.84493e-05	-0.000136217	-0.000132855	0.000215513	2.18956e-05	4.1535e-05
AT3G02200	GEP_2	519	5.9522e-05	0.00149962	-0.00110942	5.46764e-05	-0.000162343	-0.000373573	-0.000286148	0.000428648	6.07174e-05	-0.000309669	-0.000695789	-0.000637353	-0.00015929	-0.000134517	-0.000493	-0.000754166	-0.000105243	0.000985058	0.000101659	-0.000105081	0.000492054	5.75867e-05	-0.000264975	0.000164931	0.000324362	-0.00016003	-0.000127247	0.000425689	-4.74283e-05	-0.000103923
AT1G53542	GEP_2	520	6.56521e-05	0.00149181	-0.000436629	-0.000274215	-0.00013569	-8.12813e-05	-0.000354375	0.000283149	0.000106576	-7.57448e-05	-0.000175758	-0.000269919	-0.000178464	0.000225251	-0.000220377	-0.000238892	-0.000278647	0.000433122	-0.000116547	-8.93739e-05	-0.000287503	-9.7148e-05	-5.07968e-05	3.60921e-05	-0.000144876	-4.72995e-05	1.26528e-05	-0.000156893	-9.95358e-06	-3.72412e-05
AT3G09890	GEP_2	521	-7.0894e-05	0.00148853	-0.000622019	3.98898e-05	0.00014268	-0.000191784	-0.000482978	6.28807e-07	-0.000104771	-0.00018269	-0.000267825	-0.000423408	-0.000108632	-0.000118284	-0.000280909	-0.000401275	-3.62194e-05	0.000898498	-7.17915e-05	0.000126695	3.32734e-05	-0.000122728	-0.000154079	0.000363676	-1.32061e-05	-1.60147e-05	-8.28108e-05	0.000287067	-1.56077e-05	-6.94383e-05
AT1G27390	GEP_2	522	0.000101103	0.00148851	-0.000641135	-0.000143226	-0.000159858	-0.000366823	-0.000431582	-7.32119e-05	-0.000103491	-0.000368286	-0.000453583	-0.000285279	-0.000188842	-4.58671e-05	-0.000274259	-0.00050923	-0.000104716	0.00103927	-4.57632e-05	-0.000160893	0.00066746	-0.000207209	-0.00018327	0.000352004	6.46601e-05	-2.91948e-05	-0.00013329	0.000516824	9.76578e-06	-2.82463e-05
AT5G16060	GEP_2	523	-7.10938e-05	0.00148721	-0.000815571	-2.45955e-05	0.00122471	-0.000394914	-0.000180225	0.000446958	0.0001967	-0.000397647	-0.000765904	-0.00047523	-0.000335596	-0.000636984	-0.000314079	-0.000868915	0.000103184	0.000499037	0.000239097	1.12282e-05	-0.00114009	-0.000342995	-0.000297666	-0.000311335	-8.06463e-05	-0.000143743	-0.000195837	0.00017158	-5.11702e-05	4.80523e-06
AT3G27280	GEP_2	524	-9.1664e-05	0.00148523	-0.000666319	-7.59121e-05	5.25302e-05	-0.000390633	-0.000745808	0.000270578	0.000383946	-0.000484103	-0.000423447	-0.000159168	-0.00029939	-0.000355625	-0.000268563	-0.000518988	-0.000305892	0.000811696	-5.11692e-05	-0.000200925	-0.00030228	-0.000381128	-0.000167649	-2.0872e-05	2.0288e-05	-0.000186934	-0.000136442	0.000576299	-1.13863e-05	-4.80904e-06
AT4G35850	GEP_2	525	0.000677166	0.00147493	-0.000823616	-0.000112912	-0.000258702	-0.000280661	-4.89559e-05	2.91062e-05	-0.000207164	-0.000420257	-0.000570679	-0.000460062	-0.000242554	-0.000183537	-0.000367222	-0.000644187	-0.000107628	0.000652162	-9.38517e-07	-0.000191416	-0.00014798	-0.000250775	-0.000211811	1.44505e-05	6.87231e-05	-0.000255046	-0.000118406	0.00063385	9.48465e-06	-3.25897e-05
AT1G64220	GEP_2	526	-0.000598627	0.00147314	-0.000417211	0.000626272	-0.000137651	-0.000243008	-0.000769618	3.68195e-05	-0.000126458	-0.000166474	-0.000113383	-0.000220508	9.64425e-05	-0.000234864	-0.000198334	-0.000164634	-0.000301197	-0.000278816	2.24487e-05	-7.79684e-05	-1.43541e-05	-0.000334939	-6.2847e-05	-0.00069464	-0.000106675	-0.000176855	-9.79145e-05	0.000462646	2.38961e-06	-5.99026e-05
AT1G24050	GEP_2	527	-0.00024903	0.00147224	-0.0016027	0.000405119	-0.000150646	-5.63929e-05	0.000403699	0.000771333	-0.000323993	-0.000130244	-0.00069212	-0.000753796	3.4266e-05	-0.000454733	-0.000385495	-0.000908844	0.000646773	0.000450398	0.00013622	0.000303773	-6.73076e-05	0.000296052	-0.000161025	0.000225366	-5.26935e-05	3.0157e-06	-0.000161478	7.61086e-06	-5.82773e-05	-4.42143e-05
AT1G65700	GEP_2	528	-3.22817e-05	0.00146817	-0.000689047	0.000411325	-0.000246832	-0.000433495	-0.00046417	0.000805358	0.000903227	-0.000406548	-0.000552439	-0.000408431	8.38665e-05	-0.000226844	-0.000277885	-0.000584031	-0.000357476	0.000832749	0.000232927	-0.000244288	-0.000461907	-0.00020375	-0.000232801	0.000495093	7.9837e-05	-3.48767e-05	-9.19833e-05	0.000261737	-4.67283e-05	2.75476e-05
AT5G11340	GEP_2	529	-0.00076636	0.0014669	-0.000784548	0.000428638	0.000636085	0.000322171	0.000476438	5.92991e-05	0.000186561	-0.00043596	-0.000949152	-0.000857171	-1.17365e-05	-0.000399545	-0.000454268	-0.000789758	0.000471883	-0.000188645	9.42031e-06	0.000145423	0.000244962	0.000171241	-0.000353141	0.000549562	-0.00012348	6.84002e-05	-0.000236069	-0.000170974	-4.41626e-05	4.86484e-05
AT3G60210	GEP_2	530	-0.000388197	0.00146407	-0.00103874	0.000180002	-0.000311162	0.000130311	-0.000383117	0.00132457	-7.77301e-06	-8.54682e-05	-0.000505882	-5.11107e-05	-0.000167976	-0.000400324	4.60034e-05	-0.000442055	-0.000205549	0.000815146	-6.72394e-05	-0.000210655	0.000230902	-0.000230997	-0.000214158	0.000264065	0.000276501	0.00030048	-0.000107676	0.000179201	-2.62384e-05	-3.27628e-05
AT5G62270	GEP_2	531	0.000176544	0.00146011	-0.000961489	2.83366e-05	-0.000142203	-0.000229191	-1.50946e-05	0.000321728	-0.000141402	-0.000358071	-0.000618301	-0.000354704	-0.00016226	-0.000226548	-0.000302125	-0.000603452	3.54148e-05	0.000486234	9.23834e-05	-6.90644e-05	-0.000705437	-0.000201746	-0.000210507	7.5026e-05	-9.28562e-05	-0.000247157	-0.00012508	0.000581109	-2.55333e-05	3.43506e-05
AT3G53630	GEP_2	532	-0.000770899	0.00145777	-0.00111563	0.000408268	0.0010292	-0.000505088	-0.000668441	0.000877128	0.000715345	-0.000454874	-0.000580825	0.000104139	-0.000242213	-0.000664238	-7.11515e-05	-0.000547031	-0.000267666	0.000290567	0.000131846	-0.000131027	-0.00101339	-0.000408697	0.000167835	-0.000187364	-0.000182891	-0.000241484	-0.000205544	0.000126949	-5.62807e-05	5.37305e-05
AT1G12920	GEP_2	533	-1.94486e-06	0.00145763	-0.00131251	0.000160398	-0.000423574	-0.000213357	0.000125708	0.000266395	-0.000241191	-0.000358517	-0.000632942	-0.000532789	-0.000149865	-0.000266394	-0.000298813	-0.000733335	0.000162688	0.000850506	-0.000168002	-0.000191967	0.000674422	5.19524e-05	-0.000279866	-1.00681e-05	-3.58568e-05	-0.000141364	-0.000193166	0.000671476	4.13624e-05	-1.06252e-05
AT5G45590	GEP_2	534	-6.83548e-05	0.00145469	-0.000786674	-2.63678e-05	-0.000179263	-6.41699e-05	0.000113703	9.36718e-05	-0.000217957	-0.000218172	-0.000547021	-0.000460904	-5.81807e-05	-0.00017294	-0.000337677	-0.00038775	0.000192068	0.000265126	0.000112253	-0.000174064	-5.17623e-05	-0.000103289	-0.000161954	0.00053116	-4.27367e-05	-0.000132781	-0.00012858	0.000256883	-1.49713e-05	-1.30861e-05
AT5G22100	GEP_2	535	-3.4806e-05	0.00145094	-0.000498896	-6.29449e-05	-2.76283e-05	-0.000293031	-0.000645945	-0.000247305	0.000389125	-0.000308188	-0.000337951	-6.23774e-05	-0.000109923	1.77898e-05	-0.000150527	-0.000357928	-0.000344997	0.00120566	6.8244e-05	-0.000128891	-4.05847e-06	-0.000305048	-0.000139982	-0.000119746	-0.000114429	-0.00011348	-9.6966e-05	0.000862465	-2.80881e-05	-2.60632e-06
AT3G11830	GEP_2	536	0.000226196	0.00144891	-0.00111432	0.000287905	-0.000547877	-0.000107831	-0.000210028	6.8955e-05	-7.05801e-06	-0.00038723	-0.000960958	-0.000845725	-0.000186776	-0.000154916	-0.000620724	-0.000942107	-0.000289379	0.00124407	-0.000235361	-0.000384124	-0.00088891	3.34513e-05	-0.000355622	0.000243186	0.00035969	-0.000251539	-0.000186733	0.000506168	-2.29419e-05	-0.000154588
AT5G57280	GEP_2	537	4.24986e-05	0.00144737	-0.000500438	-0.000275156	-0.00010497	-0.000424702	-0.00076414	9.81223e-05	0.000623264	-0.000420149	-0.000256916	-0.00019755	-0.000249268	2.05076e-05	-0.000223298	-0.000368372	-0.000362531	0.00104694	-1.30543e-06	-0.000149119	-3.74415e-05	-0.000294445	-0.000129743	0.000178205	-1.90033e-05	-0.000182221	-7.63707e-05	0.000770944	7.9255e-06	-2.98667e-05
AT1G67620	GEP_2	538	0.000497778	0.00144475	-0.000474299	-0.000244311	-0.000112711	-0.000288193	-0.0001983	-0.000318915	2.12596e-05	-0.000255331	-0.000288601	-0.000191797	-0.000194951	-7.42962e-05	-0.000153312	-0.000537833	3.68411e-05	0.000678822	-0.000126266	-7.70382e-05	0.000253005	-0.000287558	-0.000150945	0.00020013	9.92618e-05	-7.78891e-05	-0.000125786	0.000827779	-9.58023e-06	-3.60214e-05
AT1G14300	GEP_2	539	-3.29693e-05	0.00144082	-0.000494685	-6.5781e-06	7.68084e-05	-0.000161759	-0.000550648	-5.76951e-05	0.000430888	-0.000288704	-0.000339794	-0.000241931	-0.000138148	-0.000132178	-0.000269694	-0.000453645	-0.000365	0.00107994	9.94715e-06	-0.000191417	-3.90382e-05	-0.000323857	-0.000132563	-3.64918e-06	5.48254e-05	-0.000205586	-0.000103988	0.000412193	-2.05605e-05	5.80895e-06
AT5G50375	GEP_2	540	0.000229506	0.00144016	-0.000985414	-1.16638e-07	-0.000498578	0.000885477	0.000526201	-0.000527274	-0.000479735	-0.000264673	-0.000730597	-0.000435838	-3.18427e-05	-4.76984e-05	-0.000310544	-0.000484992	-8.66957e-05	0.000341878	-0.000164701	-0.000175934	6.60898e-05	-5.74707e-05	-0.000184855	0.00066998	-0.00018984	-6.60136e-05	-0.000113216	0.000480346	1.0285e-06	0.000117536
AT1G29990	GEP_2	541	-0.000193447	0.00143832	-0.00115366	0.000625139	-0.000334195	-5.40281e-05	-2.20533e-05	0.00091682	5.76694e-05	-6.55725e-05	-0.000752265	-0.000385179	0.000110947	-0.000501052	-0.000256306	-0.000711921	-5.15303e-05	0.000547908	-2.06469e-06	-0.00026694	-0.000554746	0.000241366	-0.00029368	0.000524614	-1.86042e-05	0.00038345	-0.000147121	0.000128739	2.27529e-05	1.4915e-05
AT2G19670	GEP_2	542	2.4112e-05	0.00143743	-0.000451844	-0.000291845	-0.000149903	-0.000196953	-0.000701196	-0.000198521	-0.000135587	-0.000198207	-5.55981e-05	-0.000194543	-0.000187553	-5.0731e-06	-0.000123765	-0.000204498	-0.000269483	0.00100384	-6.68435e-05	-6.62345e-05	1.14957e-05	-0.000133718	-8.17708e-05	6.96228e-05	-3.51174e-05	-6.43047e-05	-5.78043e-05	0.00117458	-2.08379e-06	2.70082e-05
AT3G47836	GEP_2	543	-0.000221831	0.00143466	-0.00118875	0.000154354	5.38187e-06	3.86356e-05	0.000115596	0.000875334	-0.000231284	-0.000368278	-0.000599462	-0.000362973	-0.000260478	-0.000599213	-0.00038534	-0.000910344	0.000537933	0.000159607	0.000236279	0.000153004	-0.00140459	-0.000223476	-0.00016549	0.000279338	0.000149739	-0.000284436	-0.000172277	-2.74551e-05	-8.85411e-06	-5.77197e-05
AT2G19720	GEP_2	544	-0.000268322	0.00143192	-0.000707092	0.000501731	-0.000106585	-0.000208432	-0.000247596	0.000542564	-5.19827e-05	-5.397e-05	-0.00040397	-0.000330908	1.40182e-05	-0.000264183	-0.000211706	-0.000362232	1.14342e-05	0.000163356	0.000241866	-0.000147467	-0.000756498	-0.000200688	-0.000127727	2.9948e-05	-0.000137836	-0.000174826	-0.00010176	0.000401476	-3.51563e-05	2.70629e-05
AT3G49080	GEP_2	545	2.01632e-05	0.00143035	-0.000842625	4.90768e-05	-0.000273925	-0.000201573	-0.000222913	0.000138992	-0.000249554	-0.000301678	-0.00046677	-0.000338435	-8.91309e-05	-8.84907e-05	-0.00028371	-0.000460928	-4.09181e-06	0.000649566	-0.000113634	-0.000186478	-0.00013339	-0.000140711	-0.000187969	0.000331964	-0.000123832	-0.000232821	1.84599e-06	0.000717256	1.8077e-05	-4.39579e-06
AT4G15640	GEP_2	546	0.000122795	0.00142883	-0.000645625	-1.9222e-05	-0.000192427	-0.000255945	-0.000255151	0.000160235	3.3591e-06	-0.000320825	-0.00036549	-0.000304625	-0.000186756	-0.000139463	-0.000257631	-0.000371555	-0.000213074	0.00098181	0.000123756	-0.000153652	-0.00038302	-0.000200188	-0.000135791	4.16077e-05	-9.08615e-05	-0.000217983	-9.33837e-05	0.00045447	-2.0398e-05	-1.96676e-05
AT5G64650	GEP_2	547	-0.000451158	0.00142591	-0.000773294	0.000192805	8.65155e-05	-0.000203246	-0.000241836	0.000249886	3.7223e-05	-0.000233574	-0.000489593	-0.000253522	4.33943e-05	-0.000328376	-0.000253039	-0.000390048	-0.000121725	0.000358272	-4.20038e-05	-0.000198622	4.46083e-05	-0.000223573	-0.000179043	1.52886e-05	8.08302e-06	-0.000150591	-0.000123998	0.000317045	-1.62583e-05	-7.29298e-05
AT4G28450	GEP_2	548	-2.64675e-05	0.00142474	-0.000509139	-0.000129656	-0.000123246	-0.000282799	-0.000669037	9.45655e-05	4.63968e-05	-0.000267685	-0.000192791	-0.000170264	-0.000146447	-7.51962e-05	-0.000167831	-0.000297751	-0.000296863	0.000879332	-4.85557e-05	-0.000100676	-0.00023769	-0.000212194	-9.5786e-05	-8.22655e-07	-6.8447e-05	-0.000107648	-9.00039e-05	0.000826248	-5.86707e-06	-1.89641e-05
AT1G51730	GEP_2	549	0.000153807	0.0014229	-0.00103618	0.000138526	-0.000157399	0.000213391	0.000332716	0.000252417	-0.000136921	-8.55177e-05	-0.000778935	-0.000529949	-4.95624e-05	-0.000260871	-0.00037328	-0.000749204	9.09341e-05	0.000834352	2.40702e-05	-0.000155324	0.000370603	0.000117686	-0.000284908	0.00023331	0.000175215	-4.38136e-05	-0.000157573	0.000363427	-3.47723e-06	-0.000105271
AT5G38720	GEP_2	550	-3.45904e-05	0.00141569	-0.000525523	-0.000103981	-7.38379e-05	-0.000300109	-0.000691254	0.000108844	0.000150753	-0.000314665	-0.000253878	-4.94464e-05	-0.000156741	-6.32184e-05	-0.000163925	-0.000337047	-0.000312498	0.0010684	-2.8409e-05	-0.000135723	-0.000133425	-0.000248953	-0.000115915	0.00017755	-5.7768e-06	-0.000113908	-8.85669e-05	0.000790886	-5.73005e-06	-2.50616e-05
AT5G48240	GEP_2	551	0.000670682	0.00141483	0.000157161	-0.00037526	7.83453e-05	-0.000479591	-0.00075102	-0.000219764	0.000517317	-0.00052225	-0.000405033	-0.0003094	-0.000264349	5.31103e-05	-0.000324293	-0.000556598	-0.000389426	0.00123376	-0.000110792	-0.00023575	-0.000196375	-0.000327421	-0.000185258	0.000266751	-6.41477e-05	-0.000201201	-0.000128657	0.000934993	-1.66541e-05	5.31785e-05
AT4G26780	GEP_2	552	-0.000366929	0.00141355	-0.000552837	0.000173976	-0.000140637	-0.000243085	-0.000549864	0.000246915	0.000206545	-0.00026153	-0.000286685	-0.000113613	-8.12055e-05	-0.00027758	-0.000201538	-0.000260728	-0.000235141	0.000651115	4.92681e-05	-0.000118273	0.000458098	-0.000258223	-0.000117376	-8.84644e-06	-0.000128333	-0.000162133	-8.56579e-05	0.000399246	-1.03451e-05	7.18347e-05
AT3G20050	GEP_2	553	-4.28988e-05	0.0014114	-0.00127886	0.00063875	-0.000518188	-0.000284858	-0.000419627	0.000112537	-0.000327596	-0.000388695	-0.000783387	-0.000695741	0.000130789	-0.000325964	-0.000490696	-0.000756104	-0.000224259	0.00104379	-0.000145748	-0.000312352	-0.000461373	0.000339645	-0.000313383	0.000367254	-6.46547e-05	1.51196e-05	-0.000187701	0.000773701	-1.97233e-05	-7.92313e-05
AT1G06553	GEP_2	554	-0.000287569	0.00141084	-0.000292059	-0.000193177	-0.0001617	-9.53937e-05	-0.000172835	-0.000118757	-0.000122587	-0.000141019	-0.000137434	-5.44627e-05	-0.000179823	5.77754e-06	-9.32601e-05	-9.46839e-05	0.000259113	-0.000150736	-4.03427e-05	-5.2806e-05	-0.000961744	-4.08859e-05	-5.31712e-05	-0.000100732	-5.41356e-05	1.88907e-05	-3.87356e-05	3.60365e-05	3.4455e-05	-5.42787e-06
AT1G80620	GEP_2	555	0.000414424	0.00140955	-0.000432374	-0.000260566	-0.000241604	-0.000362031	-0.000601134	0.000188008	0.000103438	-0.000369626	-0.000326693	-0.000305268	-0.000242282	1.2959e-05	-0.000260515	-0.000526679	-0.000263109	0.000885274	-6.19698e-05	-0.000142685	0.000216497	-0.000194738	-0.000150653	0.000260354	2.42609e-05	-0.000152261	-9.49615e-05	0.000556379	7.29507e-07	3.2909e-05
AT5G42790	GEP_2	556	-0.000762392	0.00140345	-0.00192942	0.000559607	5.25462e-05	0.000418473	0.00108899	0.000562852	-0.00021389	-3.01561e-06	-0.00101902	0.000158984	-5.43565e-07	-0.000992543	-0.000232622	-0.00115659	0.000792518	-0.000412047	-9.51912e-05	0.0002802	-0.00132749	0.000310894	-0.000390339	0.000336803	-0.00019713	0.00077549	-0.0002386	-0.000280541	-8.02981e-05	8.31551e-05
AT2G28600	GEP_2	557	-6.98747e-06	0.00140114	-0.000409219	0.000110682	-0.000223566	-0.000366146	-0.000781687	-3.22645e-05	-0.000161977	-0.000332383	-0.0002223	-0.000292991	-7.9858e-05	4.21861e-06	-0.000221433	-0.000349887	-0.000313021	0.00112352	-4.34733e-05	-0.000122124	9.20476e-05	-0.000127575	-5.16141e-05	-4.25546e-05	-9.36334e-05	9.39611e-05	-0.000114422	0.000980471	-8.47801e-06	2.06667e-05
AT3G13674	GEP_2	558	-3.89876e-05	0.00139979	-0.000578843	6.8204e-06	-0.0002312	1.32948e-05	-4.39955e-05	-0.000302893	-0.000225241	-0.000143566	-0.000340461	-0.000249289	3.26471e-05	-9.80889e-05	-0.000191722	-0.000232359	2.14189e-05	0.000266132	-9.2943e-05	-6.73377e-05	-0.000237978	-3.06158e-06	-0.000107771	0.000342625	-1.85491e-05	8.6272e-05	-8.08083e-05	0.000350745	-2.78005e-06	-1.86614e-05
AT4G11060	GEP_2	559	-4.46143e-05	0.00139506	-0.000506309	-0.00010247	-5.89502e-06	-0.000268395	-0.000420371	0.000159415	0.000176484	-0.000256484	-0.000316998	-0.000217276	-0.00017207	-0.000161395	-0.000166121	-0.000369189	-0.000253171	0.000761135	8.98804e-05	-0.00010333	0.000231032	-0.000231742	-0.000126992	-8.89074e-06	9.28285e-05	-0.00012082	-0.000100312	0.000432281	-2.05917e-05	-5.87699e-05
AT5G67220	GEP_2	560	0.000481433	0.00138663	-0.000616236	-0.000167766	-0.000275868	0.000176276	-0.000169147	-0.000155113	-3.57757e-05	-0.000150423	-0.000709138	-0.000583489	-0.00012015	-0.000104869	-0.000452269	-0.000638935	-0.000202931	0.000597826	-0.000132737	-0.000255598	0.00054863	0.000248173	0.000265888	0.000428048	0.000131969	-2.87323e-05	0.000112243	0.000542269	-2.65255e-05	3.00413e-05
AT2G21250	GEP_2	561	0.000953945	0.00138433	-0.00031273	7.02384e-05	-0.000545074	0.000641874	0.00051689	0.000825026	-0.000388126	-0.000230718	-0.000938254	-0.000671015	-3.30061e-05	-0.000204702	-0.000526598	-0.000933407	-0.000156554	0.000673046	0.000107098	-0.000206397	-0.000944747	0.000262276	-0.000336935	0.000550443	-0.000117422	0.000139874	-0.000138046	-0.00030304	-5.71959e-05	1.00088e-06
AT2G42710	GEP_2	562	-0.00014199	0.00138016	-0.000666836	0.000238464	-0.000222111	-0.000234077	-0.000415448	0.000221194	-6.77602e-05	-0.000210622	-0.000307294	-0.000264961	-2.07847e-05	-0.00019354	-0.000223452	-0.000345408	-0.00020028	0.000500244	7.85743e-05	-0.000129981	-0.000436421	-0.000151103	-0.00013287	5.33456e-05	-0.000113647	-0.000142115	-8.81497e-05	0.000703271	-1.9683e-05	1.28294e-05
AT2G40660	GEP_2	563	0.000324529	0.00137789	-0.00073286	0.000282117	-0.00034255	-0.000291915	-0.000593919	0.00039592	-0.000172007	-0.000199166	-0.000462702	-0.000363782	-5.75962e-05	-0.000124676	-0.000323899	-0.000597573	-0.000278571	0.0013127	-0.000110432	-0.000206326	-7.29189e-05	-0.000148752	-0.000223326	-7.43818e-05	3.59406e-05	-0.00019691	-0.000127633	0.000988311	-9.96225e-06	-5.07619e-05
AT5G58990	GEP_2	564	-3.90592e-05	0.0013769	-0.00101231	0.000471513	-0.000416972	-4.64292e-05	-0.000224383	0.000443769	-7.3844e-05	-0.000139169	-0.000547082	-0.000391568	-2.23295e-05	-0.000195388	-0.00037288	-0.00054206	-0.000132277	0.000255237	0.000395586	-0.000221907	-0.00033491	0.000195285	-0.000106628	0.000300532	1.3903e-05	7.10561e-05	-0.000126928	0.00036011	-1.45229e-05	-3.70161e-05
AT2G25670	GEP_2	565	3.785e-05	0.00137209	-0.000964199	-0.000111664	-5.47587e-05	-0.00033266	-0.000168751	0.00051256	0.000483698	-0.000365383	-0.000798853	-0.00038152	-0.000128194	-6.79376e-05	-0.000143137	-0.000925055	-6.03802e-05	0.00101077	-5.06245e-05	-0.000211422	-0.000193905	3.01008e-05	-0.000160837	0.000462378	-0.000101838	-4.85831e-05	-0.000226891	0.00045837	-4.1303e-05	9.37526e-05
AT1G36310	GEP_2	566	0.000279136	0.00136927	-0.000846288	0.000147465	-0.000206562	-0.000183496	-0.000349532	0.000235847	0.000158495	-0.000257702	-0.000479852	-0.000308752	-5.04119e-05	-0.000191972	-0.000218601	-0.000520381	-0.000184074	0.00101345	-4.85068e-05	-0.000158419	-0.000123226	-0.000115213	-0.000210396	0.00029054	3.84217e-05	2.5469e-05	-7.74909e-05	0.000483488	-3.44164e-05	-4.61153e-05
AT4G29870	GEP_2	567	0.000363057	0.00136917	-0.00140652	0.000467913	-0.000647113	0.000384962	0.000987249	-0.000414631	-0.000474686	-0.000228779	-0.000984254	-0.000633746	0.000200382	-0.00026079	-0.000203793	-0.000757604	0.000432011	0.000488845	-0.000215187	-0.000227394	0.000248424	0.000714813	-0.000283218	0.00114595	1.17555e-06	0.00036598	-0.000145543	7.64055e-05	6.25034e-05	-0.000109769
AT2G29540	GEP_2	568	-0.0001372	0.00136824	-0.000468542	-0.000197787	-0.00013724	-0.000346464	-0.000770568	0.000220539	0.000316832	-0.000378501	-0.000238246	-0.000130364	-0.000152658	-0.000148574	-7.41558e-06	-0.000324649	-0.000320821	0.00133118	-2.57012e-05	-0.000121311	0.000219451	-0.000279707	-0.00012651	0.000164888	-4.47588e-05	-0.000105193	-8.62777e-05	0.000334969	-1.56236e-05	-2.05721e-05
AT3G14390	GEP_2	569	0.000135199	0.0013681	-0.000543069	-0.000143074	-0.000223759	-0.000323663	-0.000679758	0.00016909	-7.72576e-05	-0.000297805	-0.000249883	-0.000310148	-0.000237935	-7.15715e-05	-0.000259242	-0.000371904	-0.000285053	0.00101776	-4.87251e-05	-0.000120601	0.000468132	-0.000211571	-0.000119319	-9.72297e-05	7.74759e-05	-0.00015778	-7.13842e-05	0.000617838	2.51903e-07	-7.73862e-05
AT4G31790	GEP_2	570	4.92186e-05	0.00136171	-0.000625653	-7.05276e-05	-4.60176e-06	-0.000283166	-0.000507849	5.79424e-06	-3.01707e-05	-0.000215458	-0.000345817	-0.000218711	-4.11579e-05	0.000243616	-0.00023917	-0.00040659	-0.000286826	0.000849701	-0.000130032	-0.000161645	-8.90659e-05	-0.000170469	-0.000143811	0.000108823	-1.34835e-05	-0.000139951	-9.48823e-05	0.00054105	4.76835e-06	-5.8137e-05
AT4G01100	GEP_2	571	-0.000227624	0.00136087	-0.00175798	0.000151704	-0.000392321	0.00030993	0.000568676	0.00108675	-0.000337453	-7.43813e-05	-0.000839832	-0.000648188	0.000157721	-0.000308099	-0.000638082	-0.00102779	0.000421815	-0.000223852	0.000451474	-4.47487e-05	-4.42467e-05	-5.804e-05	-0.000407563	-0.000109175	3.98222e-05	-0.000380152	-0.000250339	7.32133e-05	-0.000101431	-1.78675e-05
AT1G80720	GEP_2	572	-2.13998e-05	0.00135714	-0.000440803	3.99079e-05	1.73586e-05	-0.000192191	-0.000382735	-8.96607e-05	4.58975e-05	-0.000259181	-0.000252237	-0.000182023	-0.00012333	-0.000175807	-0.000182208	-0.000276804	-0.000242589	0.000952949	8.95754e-05	-0.000102294	-0.000381997	-0.000207838	-0.000104385	0.000581337	-3.5088e-05	-0.000103268	-6.72186e-05	1.47882e-05	-7.30838e-06	-3.19765e-05
AT1G64185	GEP_2	573	-0.000251852	0.00135434	-0.000277622	-0.000107811	-6.13318e-05	-0.000157869	-0.000474401	3.5606e-05	0.000248272	-0.000198851	-0.000113314	-0.000208129	-6.46976e-05	-4.99349e-05	-0.00015708	-0.000145039	-0.000185557	0.000174256	-6.28206e-06	-7.73974e-05	-9.76406e-05	-0.000167426	-6.42136e-05	-0.000101878	-2.31844e-05	2.88262e-05	-6.44621e-05	0.000265227	-2.38689e-05	-5.42604e-05
AT1G72730	GEP_2	574	-0.000135664	0.00135136	-0.00113111	-0.000231665	-0.00024327	-1.32103e-05	0.000192531	-0.000393391	-0.00050784	-0.000391719	-0.00033237	-0.000515716	-0.000257911	-8.1179e-05	-0.000367819	-0.000507964	0.00115031	0.000476493	-0.000135296	0.001331	0.000198961	0.000111532	-0.000180376	0.000227304	-2.17424e-05	2.18595e-05	-0.000129161	0.000217029	2.46767e-05	-4.70684e-05
AT2G45695	GEP_2	575	0.000117926	0.0013479	-0.000560479	-0.000129622	0.000146622	-0.000242172	-0.000538578	2.48165e-05	1.21449e-05	-0.000198265	-0.000318312	-0.000161537	-0.000116842	-0.000161705	-7.93464e-05	-0.00050579	-0.000102427	0.00110567	-9.08027e-05	-0.000100055	-0.000164359	-0.000168141	-0.000129827	7.72728e-05	0.000317336	-8.9042e-05	-0.00011326	0.000478807	7.5244e-05	-2.51593e-05
AT5G19300	GEP_2	576	2.03167e-05	0.00134592	-0.00048047	-0.000136648	-0.000127789	-0.000281005	-0.000635693	3.06502e-05	4.52774e-05	-0.000257863	-0.00012392	-0.000222962	-0.000140441	-1.91735e-05	-9.32336e-05	-0.000276046	-0.00029198	0.000918747	-5.72507e-05	-8.76636e-05	2.72153e-05	-0.000201624	-0.00010379	8.62145e-05	1.23055e-05	-6.9091e-05	-6.98524e-05	0.000977392	-1.3427e-05	-7.15208e-05
AT1G17510	GEP_2	577	-0.000177249	0.00134367	-0.000900733	0.000569852	-0.000268229	0.000154627	0.00039045	-5.15168e-06	-8.07147e-05	-0.000305367	-0.000587726	-0.000379143	-0.000143987	-0.000349455	-0.000368386	-0.000426084	1.73928e-05	0.000781667	0.000112443	-0.000194792	-0.000445621	7.40303e-05	-0.000216575	0.000109451	1.91239e-06	3.12244e-05	-0.000123206	-2.9261e-05	3.49575e-05	-5.93821e-05
AT5G17560	GEP_2	578	-0.000145056	0.00133065	-0.000844948	9.59645e-06	0.000355466	-0.000267529	0.000418061	0.00037453	0.000526179	3.58071e-05	-0.000693898	-0.000482895	5.14266e-05	-0.000405686	-0.000548753	-0.000639788	0.00021474	2.46723e-05	9.88315e-05	-0.000148783	-0.000149854	-0.000267852	-0.000291428	5.5641e-05	0.000187025	-0.000115775	-0.000172894	5.90609e-05	-3.28742e-05	-0.000102141
AT5G25754	GEP_2	579	0.000244466	0.00133029	-0.000935295	7.10078e-05	-0.000398209	-0.000246739	-0.00038079	0.000165056	-0.00027932	-0.000326285	-0.000577542	-0.000531514	-7.14447e-05	-0.000173917	-0.000380412	-0.000550612	-0.000106943	0.00091545	-5.95045e-05	-0.000224012	0.000370825	3.19749e-05	-0.000207325	0.000254756	8.31686e-05	-3.54524e-05	-0.000127218	0.000650602	1.18394e-05	-7.62369e-05
AT1G75670	GEP_2	580	0.000123384	0.00132633	-0.000498151	-0.000221345	-0.000133241	-0.000216228	-0.000681938	-0.000170728	0.000260635	-0.000348488	-0.000218112	-0.000216916	-8.51749e-05	5.96327e-05	-0.00021096	-0.000322717	-0.000323659	0.00129015	1.96426e-05	-0.000119698	0.000619341	-0.000232307	-0.000108957	4.75756e-05	-7.44977e-05	-0.000100107	-9.78249e-05	0.00106438	2.1403e-05	1.53748e-05
AT1G16870	GEP_2	581	0.00025926	0.00131623	-0.000674681	0.000151819	-0.000240607	-9.78507e-05	-1.06921e-05	0.000108202	-5.44845e-05	-0.00026645	-0.000597865	-0.000412663	-6.35391e-05	-0.000169316	-0.000352439	-0.00056918	-4.32651e-05	0.000617387	1.1661e-05	-0.000212896	-0.000286085	-4.21419e-05	-0.000214345	0.000364772	3.40497e-05	-4.89643e-05	-9.2855e-05	0.000335052	-3.34639e-05	-2.50125e-05
AT3G52390	GEP_2	582	-0.000101746	0.00131528	-0.000313425	-0.000154768	-5.57095e-05	-0.000129707	-0.000215499	0.000573384	0.000313929	-0.00025281	-0.000224569	-0.000307044	-0.000283017	-0.000197231	-0.000207451	-0.000247135	1.80954e-05	-2.50592e-05	1.26301e-05	-4.54051e-05	-0.000675555	-0.000197337	-7.80818e-05	3.25034e-05	8.78386e-05	-3.9283e-05	-6.64483e-05	0.000240954	7.21013e-06	1.64638e-05
AT3G25860	GEP_2	583	-2.4217e-05	0.0013148	-0.00122447	0.000400718	-0.000571761	0.000838277	-1.69974e-05	9.97066e-05	-0.000580873	0.000297497	-0.000748669	-0.00062525	8.49415e-05	-0.000196648	-0.00016908	-0.000547846	-0.000400864	0.000256162	-3.46584e-05	-0.000186481	-0.000131469	-6.78574e-05	-0.000241356	0.000779982	-0.000130702	-0.000107713	-0.000128999	0.000516274	3.70271e-05	0.000222047
AT3G03600	GEP_2	584	-0.000348331	0.00131388	-0.00112368	9.19031e-05	-3.74187e-05	-9.22396e-05	0.000307604	0.0001795	-0.000198292	-0.000304951	-0.000642052	-0.000262661	-0.000200139	-0.000309219	-0.000169751	-0.000496343	0.000628718	-0.000191991	8.37168e-06	0.000118959	-1.10314e-06	1.09272e-05	-0.000208283	0.00029603	-8.08142e-05	-0.000214248	-0.000154191	0.000110979	-9.70271e-06	-6.46412e-05
AT2G38550	GEP_2	585	-4.34677e-05	0.00131197	-0.000846077	7.7026e-05	-0.000345249	-0.000281004	-0.000452272	0.000646361	-0.000224825	-0.000210095	-0.000427207	-0.000393022	-3.96453e-05	-0.00019365	-0.000318592	-0.00044177	-0.00010825	0.000574078	6.31251e-05	-0.000171929	0.000111994	-5.20509e-05	-0.000164418	0.000275968	8.96872e-05	0.00129062	-7.46369e-05	0.000337207	0.000630222	-8.53418e-05
AT3G25940	GEP_2	586	-0.000294197	0.00131097	-0.000488184	0.000123413	-9.84604e-05	-0.000329647	-0.000738017	0.000246609	5.86391e-05	-0.000200844	-0.000199746	-8.72801e-05	-3.93677e-05	1.39516e-05	-9.31847e-05	-0.000199108	-0.000324187	0.00104441	-7.36177e-05	-0.000119013	0.000263936	-0.00023669	-0.000123197	4.91925e-05	3.35553e-05	-0.000153878	-7.71478e-06	0.000479521	5.7153e-05	-3.6776e-05
AT3G27080	GEP_2	587	-0.000136635	0.00130928	-0.000853098	0.000117694	-0.000345291	0.000323659	0.000369825	4.91976e-05	-0.000419554	3.69428e-05	-0.000566318	-0.000485094	2.12897e-05	-0.000230052	-0.000231227	-0.000465048	0.000181807	0.000112025	-0.000120501	-0.000215742	-0.000225806	0.000926183	-0.000202802	0.000350343	-3.8285e-05	7.22343e-05	-0.000145387	3.65984e-05	9.91561e-05	-5.89185e-05
AT5G12410	GEP_2	588	6.87163e-05	0.00130562	-0.000588977	-0.000116974	-0.000336294	-0.000363505	-0.000714581	0.000687833	-1.56292e-05	-0.000312584	-0.000393862	-0.000376564	-0.000227273	-0.000209236	-0.000206091	-0.000497211	-0.000325919	0.001065	0.000108637	-0.000175741	0.000820896	-0.000302539	-0.000178384	-0.000202374	0.000396879	-0.000246895	-9.88097e-05	0.000552645	-9.39769e-06	-6.78123e-05
AT5G15610	GEP_2	589	0.000245581	0.00130011	-0.000901929	0.000137147	-0.000340621	-0.000195317	-0.00026664	0.000521559	-0.000107521	-0.000128085	-0.000511686	-0.000497561	-0.000132444	-9.64684e-05	-0.000404237	-0.000664012	-3.95155e-05	0.000668678	6.43076e-05	-0.000159556	0.000385747	-2.94068e-05	-0.000136551	0.00012244	-2.82212e-05	8.98236e-05	-0.000142301	0.000369149	-3.36639e-05	-5.04902e-06
AT1G78190	GEP_2	590	-0.000141249	0.00129525	-0.000294402	-0.000197136	-0.000125055	-0.000250101	-0.000710106	7.09199e-05	-3.59853e-05	-0.000136426	-9.48684e-05	-0.000184266	-0.00018349	-5.0098e-05	-0.000117013	-0.000188547	-0.000247019	0.000845116	-6.73565e-05	-5.21883e-05	0.000820416	-0.000146978	-7.50441e-05	-0.000163431	0.000231479	3.49488e-05	-5.31342e-05	0.000423753	8.45301e-05	-4.60057e-05
AT1G67760	GEP_2	591	-0.000137845	0.001295	-0.000173983	-0.000223456	-8.97456e-05	9.92446e-05	-9.06546e-05	-0.000218799	-0.000120842	-0.000141591	-8.40835e-05	-6.7865e-05	-0.000126437	2.55277e-05	-4.20109e-05	-5.591e-05	-8.19714e-05	-0.000374318	-1.12813e-05	-2.95229e-05	-0.000577732	-6.245e-05	-3.25219e-05	-0.000101648	-0.000138182	3.28478e-05	-3.61028e-05	-0.000372419	-1.24643e-05	-3.39246e-05
AT5G23140	GEP_2	592	-3.28323e-05	0.00129447	-0.000912877	-1.07408e-05	0.000127944	-0.000120617	0.000360357	0.000379837	0.000190217	-0.000179696	-0.000871101	-0.000719174	-5.82012e-06	-0.00043455	-0.0001387	-0.00061436	0.000156597	0.000234473	0.000146294	-0.000143397	0.000687261	8.88476e-05	-0.000239771	7.3686e-05	0.000577805	-0.000124723	-0.000208726	0.000214227	5.01462e-06	-0.000222541
AT5G08040	GEP_2	593	0.000128386	0.00129241	-0.000316293	-7.77886e-05	0.00118453	-0.000235882	-0.000510163	-1.60874e-05	4.03945e-05	-0.000548625	-0.000900537	-0.000567383	-0.000336321	-0.00048024	-0.000409406	-0.000321853	-0.000219468	0.000781335	-0.000144888	-0.000320365	-0.000768206	-0.00032963	-0.000272747	0.000118366	-0.000205034	-0.000137514	-0.00011192	7.5801e-05	2.37042e-05	1.70839e-06
AT3G18240	GEP_2	594	4.36832e-05	0.00129148	-0.000621363	2.54808e-05	-0.000193929	-0.000187327	-0.000262113	-2.49693e-05	-0.000168726	-0.000233234	-0.000311661	-0.000225081	-0.000134978	-0.00011697	-0.000186871	-0.000326558	-0.000103223	0.000645641	-4.41782e-05	-0.000110783	-0.000339342	-0.000152951	-0.000102859	0.000151661	-1.70294e-05	-0.000123147	-8.83027e-05	0.000649854	-6.41577e-06	6.40196e-05
AT5G20920	GEP_2	595	-5.45133e-05	0.00128616	-0.00101677	0.000172183	-0.00020424	-0.000338249	-0.000237586	0.000593234	-7.78109e-05	-0.000114739	-0.000595641	-0.000596449	-5.89456e-05	-0.000244184	-0.000180798	-0.000836415	-3.40075e-05	0.000887003	-1.40228e-05	-4.60151e-05	0.000555766	0.000188837	-0.000142675	0.000308424	0.000259008	0.00018064	-0.000175905	0.000359798	2.748e-05	-7.62327e-05
AT5G25757	GEP_2	596	8.58988e-05	0.00128444	-0.000687421	8.14794e-05	-0.000326579	-0.000177107	-0.000337031	0.000136886	-0.000324039	-0.000258439	-0.000342449	-0.000281115	-5.73043e-05	4.1357e-06	-0.000246597	-0.000377358	-9.47178e-05	0.000563123	-4.45957e-05	-0.000153377	-0.000255599	3.52517e-05	-0.000123482	0.000310652	-6.63444e-05	-9.5846e-05	-0.0001108	0.000577463	7.26131e-07	-2.12368e-05
AT5G23250	GEP_2	597	-0.000239361	0.00128312	-0.000910819	0.000403272	-0.000333288	-0.00011008	-0.000213199	0.000677141	-0.000282418	-4.78937e-05	-0.000494996	-0.000368286	1.50475e-05	-0.000281505	-0.000218328	-0.000487394	3.07518e-05	0.000155956	6.65854e-05	-0.000122386	-0.000242154	8.97424e-05	-0.000205093	8.4882e-05	-4.98639e-05	-0.000143315	-0.000135373	0.000119388	-4.0536e-05	-2.14796e-05
AT1G02140	GEP_2	598	-0.000484935	0.00128248	-0.00174741	0.000689999	0.00090259	-0.000469876	-0.000115876	0.000773168	0.000610503	-0.00020686	-0.000859169	-0.00085937	7.4312e-05	-0.000618658	0.000276901	-0.000978249	0.0001896	0.000717897	0.000136432	-1.10084e-06	-0.000708078	0.000325698	-0.000211878	0.000731133	3.41237e-05	0.000240807	-0.000204696	6.70689e-05	-0.000113792	2.33648e-05
AT1G47720	GEP_2	599	-0.000524046	0.00128056	-0.000824061	0.000348925	-0.000171358	0.000319218	0.000234106	-0.000245091	5.15341e-05	-0.000235231	-0.00038489	9.00188e-06	-0.000315719	-0.000146516	0.000150652	-0.000402697	0.000164576	-0.000459806	-4.37097e-05	0.000127497	-0.00159672	0.000687034	0.000114801	0.000172821	6.39128e-05	5.12041e-06	0.000257488	-0.000333048	-1.86579e-05	-5.00458e-05
AT3G18580	GEP_2	600	-0.000204497	0.00128003	-0.000551519	0.000180796	-3.63266e-06	-0.000201757	-0.000544302	0.000219312	0.000157424	-0.000175096	-0.000196261	-4.8867e-05	-6.51765e-05	-0.000256248	-0.000123806	-0.000292856	-0.00024532	0.000646705	3.06324e-06	-5.55624e-05	-0.000584884	-0.00023784	-0.000103501	3.65326e-05	-8.61009e-05	-0.000207326	-7.08443e-05	0.000826884	-1.84973e-05	0.000257889
AT5G26110	GEP_2	601	0.00020886	0.00127663	-0.000450135	-0.000254398	-0.000125169	-0.000385389	-0.000613089	0.000111726	0.000211267	-0.000352554	-0.000270338	-0.000198555	-0.000194066	-6.27732e-05	-0.000237596	-0.000418169	-0.000235684	0.00110587	-5.23917e-07	-6.53903e-05	0.000779259	-0.000229821	-0.000138176	4.06956e-05	0.000171232	-2.12569e-05	-8.12051e-05	0.000711276	-1.23828e-05	-9.84413e-06
AT2G35480	GEP_2	602	0.000664803	0.00126789	-0.000433113	-0.000186945	0.000108909	0.000422727	0.000714299	-0.000391703	-0.000260013	-0.000227386	-0.000543478	-0.000286488	-8.76384e-05	-0.000210141	-0.000207246	-0.000597508	-5.62714e-05	-0.000189035	-1.67708e-05	0.00018916	-0.0011327	6.65722e-05	-8.64219e-05	0.000263963	-0.000124842	9.0267e-05	4.57183e-06	7.08577e-05	-2.51212e-05	-2.02743e-05
AT5G02502	GEP_2	603	8.02272e-05	0.00126502	-0.00133167	0.000126625	-0.000556541	0.000114245	0.000704596	0.000174944	-0.000581565	1.95337e-05	-0.000583441	-0.000521307	-0.000218905	-0.000416922	0.000113735	-0.000728492	0.00110427	-0.000130774	-0.000187628	5.03672e-05	-0.000410083	0.000287051	-2.11805e-05	0.000324826	4.63317e-05	-5.69584e-06	-0.000245495	-2.56877e-05	-1.81944e-05	-0.000147399
AT2G23040	GEP_2	604	2.73637e-05	0.00125269	-0.000394539	-0.000166878	-9.05739e-05	-0.000220764	-0.000172957	0.000202019	0.000306486	-0.000254436	-0.000238897	-0.000178725	-0.000140488	-0.00014781	-0.000188333	-0.000265457	-5.78339e-05	0.00072932	7.85521e-05	-0.000124202	-0.000530231	-0.000198034	-9.5966e-05	-0.000197392	0.00014288	2.54884e-05	-7.14564e-05	7.05082e-05	-2.24322e-05	-5.39151e-05
AT3G15660	GEP_2	605	0.000318072	0.00125171	-0.000706504	-0.000359675	0.000454375	-2.03545e-05	0.000529184	0.000762571	0.000366825	-0.000155161	-0.000999185	-0.000158871	-6.71125e-05	-0.000244465	-0.000618027	-0.00120686	0.000224853	0.000513909	0.000308759	-0.000159691	0.000186381	-0.00020155	-0.000342434	0.000140209	0.000438568	-0.0004199	-0.000231478	-5.51305e-05	-5.07619e-05	-0.000176673
AT5G51220	GEP_2	606	-3.54247e-05	0.00125095	-0.00061216	-4.17361e-05	1.62393e-05	-3.24715e-05	-9.81347e-05	0.000483382	0.000179966	-0.00016737	-0.000520581	0.000225725	-0.000160978	-0.000337974	-0.000157279	-0.000499401	0.000101327	0.000594446	5.73002e-05	-8.87191e-05	-0.000770362	-0.00028603	-0.000181344	-3.53838e-05	-0.000129337	-0.000252412	-0.000106001	0.000275095	-3.49521e-05	-1.54948e-05
AT5G41010	GEP_2	607	0.00013255	0.00124935	-0.000588075	-8.28676e-06	4.45789e-06	-0.000395748	-0.000593513	0.000206175	0.000376744	-0.000366059	-0.000493077	-0.000108249	-0.00013895	-8.80453e-05	-9.45543e-05	-0.000618017	-0.000282704	0.00102868	4.62553e-05	-0.000127098	-0.000118461	-0.000264404	-0.000230555	0.000142753	-5.55017e-07	-6.58658e-05	-0.0001259	0.000153987	6.13181e-05	-3.90517e-05
AT1G48200	GEP_2	608	-0.000144697	0.00124916	-0.00106954	-4.13137e-06	0.000108839	0.000128301	0.000666051	-5.89386e-05	-0.000181106	-0.000203979	-0.000459774	-0.000449581	-3.14294e-05	-0.000212654	-0.000360466	-0.000483514	0.000920434	-0.000122677	0.00018466	0.000266678	7.61043e-05	3.72072e-05	-8.347e-05	0.00027114	0.000100984	-0.000274465	-0.000169622	5.30844e-05	-3.61837e-05	-2.68374e-05
AT4G34360	GEP_2	609	0.000245201	0.00124823	-0.000434918	-0.000167859	4.70099e-05	-0.000163855	-5.99265e-05	-0.000170127	4.05653e-05	-0.00020852	-0.000313571	-0.000262835	-0.000136062	-6.76032e-05	7.19315e-05	-0.000331856	-0.000197173	0.00046908	-3.68901e-05	-0.000137091	-0.000222008	-0.000203756	-8.79897e-05	2.61653e-05	-9.37626e-05	-0.000125037	-7.20881e-05	0.000208208	-1.60059e-05	1.30118e-05
AT4G11240	GEP_2	610	0.000132305	0.00124765	-0.000569829	-0.000236731	-0.000111247	-0.000449467	-0.000571677	5.4508e-05	0.00033424	-0.000360581	-0.000454163	-0.000310585	-0.000136494	0.000129206	-0.00022917	-0.000621389	-0.00038239	0.00118608	-0.000113711	-6.03033e-05	0.00103153	-0.000270938	-0.00020325	0.000800875	4.62941e-05	-0.000147016	-0.000109484	0.000769191	0.000110323	0.000134852
AT5G48870	GEP_2	611	0.000234596	0.00124479	-0.00100414	0.00021301	-0.000343979	-0.000318417	4.17164e-05	4.8828e-06	-0.000246681	-0.000217495	-0.00054396	-0.000402984	8.80948e-05	-0.000252404	-0.000269941	-0.000635045	-0.000196116	0.000606662	-1.66064e-05	-0.000222397	0.000113201	-6.06154e-05	-0.000213245	0.000541414	-1.91135e-05	0.000172003	-0.000143485	0.000902378	-6.53118e-06	-5.41038e-05
AT3G09455	GEP_2	612	-3.46685e-05	0.00124246	-0.000889215	0.00036177	-0.000535998	0.000320226	0.00111976	-0.000142165	-0.000425355	-0.000226523	-0.000809689	-0.000459442	5.45537e-05	-0.000273265	-0.000340527	-0.00048008	0.000498511	8.80609e-05	-0.000154664	-0.000281353	-0.000221866	0.000382893	-0.000265523	0.000881608	2.10276e-05	0.000127345	-0.000110465	-0.000353022	-3.17002e-05	-5.83824e-05
AT1G04190	GEP_2	613	-5.66976e-05	0.00124087	-0.000842127	0.000706024	-0.00035088	-0.0002091	-0.000556666	0.000629287	-9.99274e-05	-7.32812e-05	-0.000408632	-0.000392195	0.000308689	-0.000195971	-0.000263683	-0.000467609	-0.000298685	0.000783568	-0.000106513	-0.000198451	-0.000109626	3.38847e-05	-0.00022227	0.000183823	-6.64009e-05	-2.00008e-05	-0.000108184	0.000732132	-2.97175e-05	-3.52902e-05
AT3G19130	GEP_2	614	0.000526975	0.00123979	0.000157909	-0.000407514	-8.54183e-05	-0.000363404	0.000163592	-0.000553907	0.000320352	-0.000363597	-0.00102129	-0.000828967	-0.0001689	0.000699451	-0.000429949	-0.0011726	0.000247074	0.00116544	-0.000355034	-0.00019497	0.000386278	-0.00014121	-0.000350284	0.000353727	-1.32191e-05	-0.000190059	-0.00021873	0.000248202	-3.35844e-05	1.60619e-05
AT3G49420	GEP_2	615	9.06156e-05	0.00123838	-0.000455639	-0.000179154	2.22434e-05	-0.000282201	-0.000351018	-0.000228799	0.000249366	-0.00026513	-0.000311385	-0.000198118	-0.000152062	1.69828e-05	-0.000160728	-0.00034982	-0.000193873	0.000798178	-8.21326e-05	-0.000134348	6.37394e-06	-9.17233e-05	-0.00012353	0.000491499	0.000172234	-6.516e-05	-8.01273e-05	0.00047414	-2.34278e-05	-4.72027e-05
AT2G43640	GEP_2	616	-0.00052868	0.00123807	-0.0013407	0.000362442	0.000484216	-9.2312e-05	0.00122176	-9.82568e-05	0.000234472	-0.000214323	-0.00117414	-0.00105318	0.000132213	-0.00019884	-0.000460077	-0.000776575	0.00115057	-0.000461668	-0.000203076	0.000240905	-0.000281525	0.000746833	-0.000135489	0.00017451	-0.000180102	0.000212833	-0.00016134	-0.000304682	2.14984e-05	5.65041e-05
AT5G56680	GEP_2	617	0.000288978	0.0012378	-0.000907661	0.000176481	-0.000357994	-0.000290112	-0.000285455	-0.000175432	-0.000352131	-0.000234331	-0.000565985	-0.000601133	-2.49765e-05	-0.000188731	0.00118568	-0.000710067	9.18145e-05	0.000773707	-0.000165824	-0.000129554	0.000235896	-0.000166718	-0.000242621	0.000172377	9.67475e-05	-0.000146308	-0.000164586	0.000799211	-2.66888e-05	-0.000178888
AT3G10530	GEP_2	618	-4.91933e-05	0.00123758	-0.000467866	-0.000135092	-0.000155318	-0.000207406	-0.000631879	-0.000134158	6.69017e-05	-0.000197191	-0.000157915	-0.000133994	-0.000105334	-2.53202e-05	-7.41504e-06	-0.00022972	-0.000260754	0.00100883	-5.30426e-05	-9.08959e-05	-0.000199329	-0.000215014	-8.76987e-05	0.000200954	-0.000107334	-0.000143393	-5.15166e-05	0.00108529	-6.93395e-06	-1.26965e-05
AT3G11710	GEP_2	619	0.000864028	0.00123732	-0.000353824	-7.00511e-05	-0.000332392	-0.000548358	-0.000722742	0.000422528	-3.29691e-05	-0.000427431	-0.00053263	-0.000579524	-0.000243627	-0.000181561	-0.000396133	-0.000113515	-0.000198945	0.00117477	-0.000115057	-0.000203305	-0.000595096	-0.000212093	-0.000242875	-6.96507e-05	9.63993e-05	-0.000222225	-0.000126689	0.000643467	-2.51527e-05	-0.000117936
AT5G59240	GEP_2	620	-0.00022391	0.00123407	-0.000167795	-0.000194402	-8.33475e-05	-0.000181104	-0.000503796	-0.000107695	-0.000122895	-0.00011838	9.59996e-06	-0.000103269	-0.000120576	7.61884e-05	-8.48196e-05	-6.64868e-05	-0.000183773	-0.000204157	-2.6409e-05	-2.93501e-05	0.000276697	-6.64341e-05	-4.8568e-05	-0.000203025	-8.64756e-05	2.28413e-05	-4.12218e-05	0.000603736	-8.63044e-06	-3.87608e-05
AT3G62810	GEP_2	621	-0.000588929	0.00123254	-0.00110493	-0.000274916	0.000376064	-0.000128282	0.000253998	0.000441577	-0.000148428	-0.000462228	-0.000244626	0.000268269	-0.000305544	-0.000418334	-0.000266596	-0.000545191	0.000600419	-0.000477233	0.000248364	0.000316144	-0.000462858	-0.000196383	-0.000131082	7.3988e-05	-8.81214e-05	-0.000122725	-0.000204549	-6.35573e-05	-4.93518e-05	1.26301e-05
AT3G02530	GEP_2	622	0.000432455	0.00122572	-0.00091271	0.00054439	-0.000466315	-6.83385e-05	-0.000345894	5.44677e-05	-0.000338633	-0.000228955	-0.000657377	-0.000599765	0.00012183	-0.000115256	-0.000408713	-0.000680837	-0.000201389	0.00120222	-0.00021598	-0.00026794	4.78632e-05	0.000273651	-0.000269741	0.000704463	-4.47605e-05	-5.75206e-05	-0.000140574	0.00118661	-3.85169e-06	-6.07697e-05
AT4G21610	GEP_2	623	0.000342666	0.00122544	-0.00044942	-0.000227969	0.000285169	-9.41136e-05	-4.98758e-05	0.000255796	-1.53613e-05	-0.000227606	-0.000467107	-0.000339714	-0.000276842	-0.000172379	-0.000308839	-0.000589724	8.97881e-05	0.000615107	0.000120361	-3.50978e-05	-0.00019897	-0.000137386	-0.000174427	0.000257885	7.46762e-05	-0.00013532	-0.000120803	9.09727e-05	-1.78459e-05	2.11958e-05
AT5G27395	GEP_2	624	-8.10926e-05	0.00122289	-0.000731662	5.21035e-05	9.24312e-07	-0.000130766	-0.00026113	0.000160402	0.000204567	-0.000204561	-0.000406662	-0.00018758	-9.03711e-05	-0.000249829	-0.000115317	-0.000417608	-0.000178843	0.00066444	4.94068e-05	-2.99828e-05	-0.000422038	-0.000208322	-0.000160419	0.000121317	-9.97472e-05	-0.000123592	-0.000108603	0.000262866	-1.92924e-05	7.076e-06
AT2G34570	GEP_2	625	-4.62194e-06	0.00122058	-0.000410879	-0.000186216	-0.000155879	-0.00025754	-0.00064008	0.000370958	0.000249528	-0.000243356	-8.89213e-05	-0.000210135	-0.000103641	-6.4314e-05	-0.000146584	-0.000255266	-0.000262565	0.00100527	-2.11774e-05	-8.6698e-05	1.49936e-05	-0.000192377	-9.79488e-05	0.000123069	-5.62944e-05	-7.59912e-05	-7.93884e-05	0.000596997	-1.91262e-05	1.14342e-05
AT1G04170	GEP_2	626	-0.000152638	0.00121727	-0.000983779	0.00026722	-0.000362593	-0.000277828	-0.000226188	0.000226401	-0.000164852	-0.000239262	-0.000601895	-0.0005635	1.62177e-05	-0.000215735	-0.000345501	-0.000631562	4.21175e-05	0.000437713	3.30589e-05	-0.000109015	-0.00047122	8.70924e-05	-0.000231034	0.000220053	-5.38924e-05	-5.5348e-05	-0.000170428	0.000402314	-4.91293e-05	-6.78081e-05
AT2G19640	GEP_2	627	0.000139393	0.00121714	-0.000446347	-0.000324215	-0.000139554	-0.000322476	-0.000458713	-0.000235898	0.000252449	-0.000327072	-0.000235537	-0.000304997	-0.000110533	0.000204946	-0.000213236	-0.000313702	-0.000254415	0.000664541	-9.85926e-05	-9.50459e-05	0.000644152	-0.000209494	-0.000113592	-4.77752e-05	-2.29984e-05	-3.34577e-05	-4.94006e-05	0.00120395	5.46566e-06	-1.36072e-05
AT5G51960	GEP_2	628	-0.000256882	0.0012158	-0.000828777	0.000339517	-0.000250159	-1.12812e-05	8.64757e-06	-1.71783e-05	-0.000174147	-4.44688e-05	-0.000434272	-0.000304992	1.52854e-05	-0.000230498	-0.000220139	-0.000347569	0.000124787	0.000346125	-9.85709e-06	-8.87322e-05	0.000117349	0.000110723	-0.000184156	7.23917e-05	3.25556e-05	0.000229938	-0.0001039	0.000186209	-3.38619e-05	2.68677e-05
AT5G52920	GEP_2	629	0.000401326	0.00121468	-0.00130537	0.000134739	-0.000612165	0.000510442	-0.000239224	-0.00032605	-0.000618967	0.000336764	-0.000762852	-0.000663506	0.000102692	-0.000141191	-0.00019328	-0.000670664	-0.000407419	0.000665608	-0.000175579	-0.000227673	0.000648392	-0.000236979	-0.00023944	0.000855993	-3.07945e-05	-6.06511e-05	-0.000165486	0.000610117	-9.9453e-06	0.000549381
AT4G29520	GEP_2	630	0.000659566	0.00121139	-0.00124839	-0.0002428	-0.000492416	9.39328e-06	0.00114165	-0.000475604	-0.000555922	-5.63684e-05	-0.000916119	-0.000539946	2.26192e-05	-0.000218908	-0.000302845	-0.00058382	0.00116189	-0.000279776	-0.00023604	-0.000319292	-0.000262242	0.000731602	0.000292033	0.000301135	-0.000214287	-4.92097e-05	0.000115955	-0.000341498	-2.34074e-05	-6.60752e-05
AT1G04340	GEP_2	631	9.13185e-05	0.00120998	-0.000948561	0.000443513	-0.00038682	9.90095e-05	0.000331474	-6.69027e-05	-0.000425204	-0.000143021	-0.00068974	-0.000495058	0.000155023	-0.000227998	-0.000273683	-0.000489239	0.000184569	-0.00011475	-0.000209031	-0.000214668	0.000253451	0.000422193	-0.000122468	0.000490582	4.56285e-05	0.000159509	-7.40639e-05	0.000388605	-1.95309e-05	-0.000107553
AT5G26880	GEP_2	632	-9.62271e-05	0.00120438	-0.000925256	0.000164443	-0.000164997	-0.000104043	-0.00034314	0.000633284	-1.75063e-05	-0.000134697	-0.000512059	-0.000276571	6.19214e-06	-0.000278101	-0.000270009	-0.000544458	-0.000190915	0.000725662	2.10146e-05	-0.000134216	0.000244934	-7.87126e-05	-0.000212653	0.000184341	0.000217215	-0.000214686	-0.000131155	0.000208373	-2.22343e-05	2.31038e-06
AT4G11630	GEP_2	633	0.000229845	0.00119899	-0.000775315	-6.39711e-05	0.000200267	-0.000269629	-1.76151e-05	0.000125046	5.48637e-05	-0.000212111	-0.000401901	-7.11801e-05	-0.000137584	-0.00021858	-0.000151235	-0.000525796	-9.20546e-05	0.000506621	7.9992e-05	-8.28782e-05	-0.000193437	-0.000194828	-0.000196326	0.00013158	2.65497e-05	-7.87425e-05	-8.12005e-05	0.000216055	-4.10297e-05	-3.8517e-05
AT2G41730	GEP_2	634	-5.05468e-06	0.00119683	-2.21569e-05	0.000272773	0.000718692	0.000732594	0.000204647	-0.000582116	-0.000498067	-1.05126e-05	-0.000402579	-1.64571e-06	0.000308855	-3.79234e-06	-4.77964e-05	-0.000540174	-0.000546249	-0.000698171	-0.000186747	0.00033554	-0.000736179	-5.66112e-05	-0.000128781	0.000420078	0.000567151	-0.000140775	0.000118934	-0.000493594	-2.56593e-05	-0.000212073
AT3G21465	GEP_2	635	0.000579534	0.00119533	-0.000481594	-0.000264244	-0.000285408	-0.000191464	0.000393456	-0.000180746	-0.000311339	-0.00026319	-0.000517592	-0.00013365	-0.000192249	1.64363e-06	-0.000229732	-0.000477491	0.000159315	0.000479062	8.365e-06	-0.000173724	1.63862e-06	-0.000138674	-0.000120725	0.000273006	5.01989e-05	-9.06161e-05	-6.18352e-05	0.00012722	-1.15094e-05	-5.50531e-05
AT2G03870	GEP_2	636	0.000401203	0.00119472	-0.000921905	0.000377488	-0.000495438	0.000173496	0.000340626	0.000557517	-0.00010153	0.000141622	-0.00102526	-0.000590662	0.000356276	-0.000441034	-0.00045013	-0.000639487	-0.000178412	0.000641297	0.00022935	-0.000409665	-8.89763e-05	0.000466672	-0.000213368	0.000467378	0.000319802	0.000395269	-0.000119747	0.000393808	-5.01126e-05	-0.000110857
AT1G60660	GEP_2	637	-0.000368703	0.00119073	-0.000892263	0.000252918	-0.000456264	0.000464251	-3.17486e-05	2.82795e-05	-0.00055917	0.000152046	-0.000468506	-0.000250138	0.00020655	-0.000307603	0.000258533	-0.000373613	-0.000132764	0.000384167	-0.000107653	-0.000138904	-0.000194739	0.000147664	-0.00022154	0.000397116	-6.23031e-05	-3.9096e-06	-7.34984e-05	0.000296482	7.175e-06	-3.27403e-05
AT1G60850	GEP_2	638	-8.53436e-05	0.00118925	-0.000524505	-0.000149027	-9.29559e-05	-0.000348592	-0.000718344	8.61884e-05	0.000623358	-0.000340511	-0.000246216	-0.000223117	3.2723e-05	-4.38919e-05	-0.000177627	-0.000340376	-0.000323117	0.0011403	0.000186595	-0.000133621	-2.05679e-05	-0.000282983	-0.000137632	0.000180909	1.15841e-05	-0.000157425	-9.0724e-05	0.000922848	-3.559e-05	-5.64847e-05
AT3G49990	GEP_2	639	7.87654e-05	0.00118881	-0.000610351	-0.000166158	-0.000227269	-0.000328996	-0.000607865	0.000335378	3.66034e-05	-0.000318411	-0.000246535	-0.000236039	-0.00021507	-7.34027e-05	-0.00021517	-0.000355803	-0.000283265	0.00111499	-3.65537e-05	-0.000111043	0.000148859	-0.00018168	-0.000108773	-9.22223e-06	0.000125126	-0.000147972	-8.89435e-05	0.000825463	6.15748e-06	-7.33484e-05
AT4G31580	GEP_2	640	0.000255275	0.00118829	-0.00092823	0.000132617	-8.78336e-05	-0.000352248	-0.000384442	0.000256153	0.000306029	-0.000312252	-0.000813646	-0.000580072	-5.36321e-05	-0.000105656	-0.000302548	-0.000902364	-0.000224764	0.000971885	-6.33361e-05	-0.000221489	-1.14493e-05	-8.22775e-05	-0.000241507	0.000801869	-0.000116069	0.000131662	-0.000109305	0.000486942	-8.16197e-06	-1.40641e-05
AT1G26910	GEP_2	641	9.63807e-05	0.00118767	-0.000702955	-0.000133543	6.70528e-05	-0.000345037	-0.000122734	-0.000292731	-0.000158024	-0.000264302	-0.000519318	-0.000599992	-0.000204748	-5.45977e-05	-0.000366252	-0.000347365	0.000164859	0.00019397	-0.000120829	-0.00015726	0.000604375	-7.00932e-05	-0.00017265	0.000373555	-3.27771e-05	-0.000186647	-9.32125e-05	0.000413107	0.000155865	-7.11995e-05
AT3G13860	GEP_2	642	-8.42037e-05	0.00118684	-0.000669635	0.000153103	-0.000229917	-0.000289724	-0.000589248	0.000438949	6.21464e-05	-0.000293873	-0.000271479	-0.000276378	-0.000115851	-0.000127835	-0.000295167	-0.000399455	-0.000175972	0.000692798	-3.65974e-05	-0.000159608	-0.000404315	-0.000245215	-0.000142493	-0.000174279	-9.7759e-05	-0.000107998	-0.000102057	0.000349345	-2.60887e-05	-5.30637e-06
AT5G16950	GEP_2	643	-6.04447e-05	0.00118325	-0.000426678	-0.000138607	-0.000236714	-0.000131365	-0.000278229	-9.56206e-05	7.08613e-05	-0.000229698	-0.000250008	-2.71705e-05	-0.00010428	-7.90389e-05	-0.000178607	-0.000251217	-0.000140742	0.000840437	4.36688e-05	-9.68912e-05	0.000198554	-0.000149025	-0.000101877	0.000102424	0.000194032	-0.000113196	-7.94685e-05	0.000326355	-5.92372e-06	-4.62695e-05
AT5G15810	GEP_2	644	0.000168109	0.00118289	-0.000535712	-6.00793e-05	-0.000218015	-0.000206193	-0.000447901	8.55377e-05	5.06671e-06	-0.00026	-0.000284442	-0.00028312	-8.46368e-05	-6.57902e-05	-0.000206254	-0.000349308	-0.000255596	0.000819193	-2.6653e-05	-0.000121541	-0.000143475	-0.000145361	-0.000129676	-4.68764e-05	-6.39758e-06	-0.000107876	-8.10597e-05	0.000727736	-1.41712e-05	2.40064e-05
AT5G23300	GEP_2	645	8.45181e-05	0.00118272	-0.000547135	-2.30044e-05	-0.000141614	-0.000242243	-0.00053828	0.000163732	-6.36857e-05	-0.00026151	-0.000230226	-0.000223421	-0.000197983	-8.52443e-05	-0.000198063	-0.000343794	-0.000208794	0.00082246	-5.48739e-07	-0.000113808	-0.000291229	-0.000224996	-0.000116071	0.000101724	-0.000107176	-6.63186e-06	-6.9373e-05	0.000298217	-1.86254e-05	-2.05659e-05
AT2G37230	GEP_2	646	0.000141615	0.00118089	-0.000699806	4.49532e-05	-0.00024555	-0.000205325	-0.000435841	0.000104521	-0.000163007	-0.000307054	-0.000308154	-0.000260221	-0.000126848	-0.000120445	-0.000230606	-0.000388582	-0.000219768	0.000837973	-4.56495e-05	-0.000137064	-0.000304025	-0.00017364	-0.000138122	8.36101e-05	-7.76456e-05	-0.000150988	-7.57853e-05	0.000619341	-2.91774e-06	-3.00886e-06
AT2G04050	GEP_2	647	0.000112127	0.0011808	-8.21007e-05	-0.000215566	0.000108869	0.000740992	9.34818e-05	-0.000252646	-2.98293e-05	2.46309e-05	-0.000288223	-5.48235e-05	-0.000126697	-0.000102515	-0.000105189	-0.000213002	-0.000341318	-0.000310421	-2.92542e-05	-2.47802e-05	-0.000811909	-8.00395e-05	-5.32036e-05	-0.000182592	0.000377202	-4.24433e-05	-3.59434e-05	-0.000407091	-1.3211e-05	-0.000157863
AT3G07910	GEP_2	648	-0.000635327	0.00117877	-0.000687566	0.000477721	6.30723e-06	-0.000403578	-0.000483703	0.00109834	0.00068132	-6.63781e-05	-0.000578884	-0.000171786	-0.000194818	-0.000269739	3.28319e-05	-0.000389498	-0.000349661	-0.000125554	0.000103114	-0.000322859	-0.000656833	-0.000227018	-9.25331e-05	8.32564e-05	-2.10681e-05	0.000182326	9.32629e-05	-2.17797e-05	-2.93266e-05	-3.12314e-05
AT3G59670	GEP_2	649	-0.000152634	0.00117628	-0.000604326	-2.0049e-05	-0.000213432	-0.000314013	-0.000808457	2.10629e-05	-0.000242886	-0.000159433	-0.000165963	-0.000296039	0.000977398	5.81849e-05	-0.000238511	-0.000265593	-0.000308912	0.0009832	-0.000339253	-0.000110838	0.000484303	-0.000181369	-0.000114567	0.00026349	-1.39918e-05	-0.000174323	-8.86862e-05	0.000768849	5.18553e-05	-6.24037e-05
AT5G60960	GEP_2	650	0.000188262	0.0011681	-0.00064223	-0.000151058	-0.000299497	-0.000321641	-0.000421119	-5.09815e-06	-4.5275e-05	-0.000346081	-0.000385929	-0.000304049	-0.000176399	-9.96352e-05	-0.000136447	-0.000460148	-0.00020741	0.000902923	-7.28701e-05	-0.000159562	0.00048863	-0.000234776	-0.000154573	0.000214902	-4.30315e-05	-0.000136197	-0.000107221	0.000905601	2.17327e-06	-4.78005e-05
AT5G11760	GEP_2	651	-0.000227985	0.00116713	-0.000772572	0.000112892	0.000262299	-9.99586e-05	-4.96839e-05	8.99371e-05	0.00026979	5.49185e-05	-0.00056069	-0.000342148	7.06307e-05	-0.000371914	-8.74426e-05	-0.00055704	-0.000105973	0.000429045	-5.75498e-07	-0.00024962	-3.22368e-05	0.00010476	-0.000167488	0.000190533	0.0002119	3.67995e-05	-0.000141683	0.000234527	-4.21861e-05	-5.53536e-05
AT1G07170	GEP_2	652	0.000885607	0.00116552	-0.00078549	-4.66268e-05	-0.000113302	-0.000323221	0.00037556	-6.17584e-05	0.000412318	-0.000223418	-0.000550509	-0.000521805	-0.000133527	-0.0002646	-0.000272614	-0.000713075	-0.000442068	0.00061099	-9.91879e-06	-0.000312119	0.000465368	1.09157e-05	-0.000277776	0.000330996	0.000304411	-7.84869e-05	-0.000134953	0.000118792	-1.93979e-05	-0.000116471
AT2G16930	GEP_2	653	-8.47387e-05	0.00116549	-0.00093509	-9.44685e-05	0.000298885	-5.54536e-05	0.000522791	8.38891e-06	-8.56323e-05	-0.000164861	-0.000662393	-0.000334083	-0.00010764	-0.000301944	-0.000245787	-0.00065531	0.000370187	0.00058736	-5.18454e-05	-1.57576e-05	8.26823e-05	0.000148115	-0.000244279	3.14167e-05	0.000418997	0.000212371	-0.000147347	0.00016882	-1.67041e-05	-0.000138052
AT2G20390	GEP_2	654	-0.000348251	0.0011631	-0.0008716	0.000136282	0.000157566	-0.000328157	-0.000134235	0.000379052	0.000184077	-0.000290455	-0.000390861	0.000189103	-0.000231492	-0.000410966	-4.99127e-05	-0.00054265	3.11558e-05	0.000210828	0.000234516	0.000275525	-0.000678862	-0.000274236	-0.000220569	-2.1983e-06	-0.000163501	-0.000241184	-0.000148721	1.3227e-05	-4.53525e-05	2.62036e-05
AT1G34065	GEP_2	655	2.53862e-05	0.00116037	-0.00046582	0.000251141	-0.000130808	-1.83867e-05	-3.87905e-05	-0.000104965	-6.48699e-05	-0.000113024	-0.000312945	-0.000264787	6.29969e-05	-4.87508e-05	-0.000194426	-0.000280709	-0.000114703	0.000654492	-9.021e-05	-0.000105397	-0.00027835	-1.34679e-05	-9.98826e-05	0.00028394	-7.96304e-05	-4.10675e-05	-5.73932e-05	0.000272902	-2.13057e-05	3.24894e-07
AT5G60730	GEP_2	656	9.39185e-05	0.00115029	-0.000302915	-0.000136305	8.16492e-06	-0.000191419	-0.000330866	3.04e-07	0.000166435	-0.000204019	-0.000164044	-0.000177032	-0.000151867	-0.00014682	-0.000166569	-0.000236357	-0.00016437	0.000135413	-6.06004e-05	-0.000100176	-0.000540577	-0.000150436	2.73864e-06	-0.000121066	-9.32035e-05	-0.000107244	-5.97129e-05	0.000402186	-1.2061e-05	-3.06093e-05
AT3G12587	GEP_2	657	0.000239636	0.00114737	-0.00109828	0.000308061	-0.000111808	0.000257577	0.000759671	-0.000263474	-0.000344565	-8.59601e-05	-0.000868425	-0.000803277	4.99453e-05	-0.000520814	-0.000390483	-0.000811774	0.000562948	0.000339358	3.81597e-05	-0.000253116	-0.000832803	0.000860824	-9.32035e-05	9.7952e-05	2.16313e-05	0.00026078	-0.000143425	1.41255e-05	-1.26258e-05	-0.000132196
AT5G30495	GEP_2	658	0.00028256	0.00114486	-0.000331605	-8.75929e-05	-8.71259e-05	-0.000296655	-0.000629839	-3.63157e-05	0.000122384	-0.000202172	-0.000214592	-0.00021817	-0.000118703	-1.58236e-06	-0.000197259	-0.0003559	-0.000245489	0.000833949	-7.17066e-05	-7.77489e-05	0.00021189	-0.000113715	-7.70034e-05	0.000228638	0.000136509	6.94465e-05	-8.20082e-05	0.000346363	4.7502e-06	-3.55438e-05
AT2G40290	GEP_2	659	-0.000114727	0.00114473	-0.00100021	0.000348895	-0.000265041	-9.06641e-05	-8.77021e-05	0.000362528	-0.000249221	-0.000200289	-0.000689506	-0.000483571	-4.46513e-05	-0.000220404	-0.000369764	-0.000680529	0.000192586	0.00030387	-3.85177e-05	-0.000107523	6.0513e-06	0.000121826	-0.000222407	0.000176176	-3.15669e-05	-0.00015001	-0.000133137	0.000209404	-5.11418e-05	-9.17227e-05
AT2G01640	GEP_2	660	0.000100185	0.00114399	-0.000633721	0.000143938	-1.45624e-05	-0.000249974	-0.000228089	-0.000120335	8.44504e-05	-0.000164644	-0.000427979	-0.000305401	5.02803e-05	-0.000119324	7.07184e-06	-0.000466846	-0.00010713	0.000543291	-1.50686e-05	-0.000126217	7.41919e-06	-1.27079e-05	-0.000159509	0.000458861	1.30346e-05	9.9738e-05	-0.000103318	0.000585972	-2.32118e-05	-2.09531e-05
AT4G11120	GEP_2	661	0.000164805	0.00114276	-0.000600071	-5.11254e-05	-0.000185187	-0.000178527	-0.000341982	0.000256914	-0.000106132	-0.000244021	-0.000305829	-0.000236027	-0.000170353	-0.000164789	-0.000176956	-0.000337724	-6.40111e-05	0.000740992	4.26122e-05	-0.000129917	-0.00043731	-0.000178566	-0.000115989	0.000255229	-7.03135e-05	-0.000161856	-7.40815e-05	0.000442297	-1.10612e-05	8.53708e-06
AT3G11500	GEP_2	662	-0.000560227	0.00114252	-0.00118474	0.00066608	-0.000360932	-0.00033013	-1.57915e-05	0.000453494	-0.000248133	9.08937e-05	-0.000727954	-0.000673978	0.00027426	-0.000446718	-0.000229426	-0.000618109	9.65748e-05	0.000912813	8.72249e-05	-0.000281838	0.000145551	0.000199339	-0.000147182	0.00045741	7.78357e-06	0.000769301	-0.000220769	0.000458424	-9.49843e-05	-8.72154e-05
AT1G03110	GEP_2	663	0.000369046	0.00114146	-0.000459883	-0.000138777	-0.000114951	-0.000263155	-0.000521526	-1.61637e-05	-7.34289e-06	-0.000249177	-0.00026931	-0.000327541	-0.000135402	4.01907e-05	-0.000229178	-0.000415174	-0.000280914	0.00105	-0.00010479	-0.000104998	0.000133793	-5.87772e-05	-0.000105926	0.000863941	1.28096e-05	-4.50221e-05	-7.2133e-05	0.000806634	-1.49239e-05	-2.6629e-05
AT2G25355	GEP_2	664	2.33881e-05	0.00114096	-0.000457463	-3.24741e-05	-7.28784e-05	-0.000217895	-0.000499326	4.2226e-05	0.000213182	-0.00022617	-0.000207342	-0.000154948	-0.000123119	-9.2972e-05	-7.44825e-05	-0.000280612	-0.000258624	0.000988822	2.07261e-05	-0.000103187	-0.000292314	-0.000202126	-9.68965e-05	3.23393e-05	-6.33999e-05	-6.72068e-05	-4.64152e-05	0.000680191	-1.73681e-05	-2.73785e-05
AT2G46290	GEP_2	665	2.80782e-05	0.00113839	-0.000346039	-2.81003e-05	-0.000182948	-0.000263221	-0.000125188	0.00010978	-9.98239e-05	-0.000192507	-0.000296734	-0.000265388	-0.000123439	-6.94537e-05	-0.000183304	-0.00028251	-5.47343e-05	0.000648115	-2.02336e-05	-9.66254e-05	-0.000123895	0.000240408	-0.000135445	0.00023879	0.000145493	1.13456e-05	-5.317e-05	4.20705e-05	5.02339e-05	-7.80133e-05
AT4G18040	GEP_2	666	0.0001863	0.00113706	-0.000558106	8.87819e-06	-0.00018584	-0.000171787	-0.000446587	0.000187443	-7.33779e-05	-0.00025468	-0.00049164	-0.000377627	3.51611e-06	-0.000159408	0.000437098	-0.000749304	-8.2648e-05	0.00105234	8.0219e-05	0.000156688	0.000423312	-0.000144207	-0.000238459	0.000414017	-6.74194e-05	-0.000129633	-0.000151822	0.000251709	-2.62022e-06	-8.0871e-05
AT2G27330	GEP_2	667	-5.53756e-05	0.00113328	-0.000961778	0.000386762	-0.000311755	0.000251163	0.000212767	6.48073e-05	-0.000265497	-2.6921e-05	-0.000543119	-0.000412075	0.000120113	-0.000248143	-0.000329463	-0.000447963	-9.94445e-05	0.000500174	3.89396e-06	-0.000181602	0.000146295	0.000181354	-0.00021295	0.000452881	-1.97355e-05	0.000161532	-0.00011028	0.00030157	6.17867e-05	-2.96806e-05
AT3G44380	GEP_2	668	-7.74493e-05	0.00113077	-0.000395958	-0.000358553	-0.000166084	-0.000121162	-0.000556179	0.00014671	0.000428716	-0.000306173	-0.000207601	2.9464e-05	-0.000186483	-0.000136741	-0.000155711	-0.000230971	-0.000260384	0.0010273	-9.60644e-05	-8.39449e-05	0.000241288	-0.000182823	-0.000101729	-3.00628e-05	0.000178462	-6.985e-05	-5.9873e-05	0.00103661	-4.67185e-06	-7.70462e-05
AT3G62460	GEP_2	669	-0.000104306	0.00112734	-0.000192224	-0.000118189	-0.000122494	-0.000193525	-0.000486514	0.000342817	1.09408e-05	-0.000178731	-0.000103181	-0.000163793	-0.000166759	-5.32541e-05	-0.00013464	-0.000200468	-0.000202878	0.000452998	-4.69826e-05	-6.09495e-05	-0.000107115	-7.61947e-05	-8.01888e-05	-6.71106e-05	4.30238e-05	-0.00014687	-5.27011e-05	0.000127049	0.000193589	2.7902e-05
AT1G31180	GEP_2	670	0.000495121	0.0011269	-0.000569546	-0.000134406	-0.000230106	-0.000268231	-0.000461037	0.000323434	-9.27985e-05	-0.000239865	-0.000269461	-0.000279936	-0.000159766	-2.04269e-05	-0.000225114	-0.000433733	-0.000248055	0.000896937	-3.13428e-05	-0.00012287	-0.000280516	-8.73953e-05	-0.000136234	0.000128303	0.000117601	-0.000173468	-3.95e-05	0.000585954	1.82417e-06	-5.63722e-05
AT1G18630	GEP_2	671	-0.000326966	0.00112596	-0.00067916	0.000280704	6.02181e-05	-3.03517e-05	0.000101512	3.96757e-05	-0.000120349	-0.000182078	-0.000355399	-0.000212237	8.65556e-05	-0.000312144	-0.000209051	-0.000343651	0.000372371	-5.482e-05	0.000104531	6.97419e-05	-0.000405974	-0.000125781	-0.000137199	0.000167711	-4.80432e-05	-8.24365e-05	-0.000116731	0.00018757	-2.71696e-05	6.20925e-05
AT5G61310	GEP_2	672	0.000295993	0.00112473	-0.000351028	-0.000270301	-0.000171362	-0.000267145	-0.000571451	2.37803e-05	-7.68752e-05	-0.00024189	-0.000162406	-0.000191836	-0.000187018	-2.46481e-05	-0.000164257	-0.000299725	-0.000235067	0.000731716	4.52531e-05	-8.5809e-05	0.000207566	-0.000141605	-9.27567e-05	2.03962e-05	0.000162703	1.35219e-05	-3.77408e-05	0.000472192	-9.62401e-07	-5.2158e-05
AT2G39795	GEP_2	673	-0.000293591	0.00112204	-0.000691305	0.000133505	-0.000153074	-9.57525e-05	-0.000527328	5.68088e-05	-0.000121471	-2.66387e-05	6.83448e-05	-0.000343225	0.000195598	-7.04903e-06	-0.000222389	-0.000354617	-0.000274151	0.00107765	-8.52652e-05	-7.70349e-05	0.000146437	-0.000252874	-0.000153306	4.1067e-05	1.85657e-06	-7.97492e-07	-0.000105371	0.000798061	-2.78867e-05	-3.57654e-05
AT5G61220	GEP_2	674	0.000281961	0.00112149	-0.000634173	-5.97412e-05	-0.000128083	-0.000347176	-0.000204926	0.000867567	2.18763e-05	-0.00022283	-0.00046244	-0.000201961	-0.000192187	-0.000202016	-0.000254633	-0.000575249	8.82693e-05	0.000579801	0.00048253	-3.2353e-05	-0.000374661	-0.000139391	-0.000211232	0.000267903	5.24165e-05	-0.000250983	-8.79414e-05	0.000141289	-4.5195e-05	-5.58485e-05
AT4G15520	GEP_2	675	8.98352e-05	0.00111965	-0.000723587	3.58993e-05	6.61701e-05	-9.09087e-05	0.000129111	0.000303364	-2.73642e-05	-0.000252049	-0.000367092	-0.000339844	-9.91338e-05	-0.00019029	-0.000268289	-0.000426178	0.000365203	0.00042926	-6.87414e-05	-4.90794e-05	-0.000244144	-0.000141721	-0.000161789	0.000424268	5.78493e-05	-0.000238236	-9.66634e-05	0.000159664	-2.30856e-05	0.000172903
AT5G18920	GEP_2	676	1.20178e-05	0.00111692	-0.000572624	-2.85156e-05	5.35345e-05	-0.000347861	-4.70452e-05	0.000154644	0.000294359	-0.000215157	-0.000404753	-0.000328413	-0.000145601	-0.000235942	-7.31186e-05	-0.000358288	-0.000190859	0.000194456	0.000175794	0.000244047	-0.000545616	-0.000153501	-9.72113e-05	6.63694e-05	-2.95487e-05	5.77068e-05	-8.27315e-05	7.83927e-05	-4.92101e-05	-3.97816e-05
AT1G29965	GEP_2	677	0.000109352	0.0011158	-0.000269395	-8.50973e-05	-7.0867e-05	-0.00013631	-0.000237894	-0.000106436	-1.86925e-05	-0.000175109	-0.000173726	-0.000164712	-0.000114801	0.000137898	-0.000140506	-0.000190535	-5.74656e-05	0.000296019	-5.70691e-05	-4.39998e-05	-0.000375113	-7.16767e-05	-7.04743e-05	0.000367102	-4.99807e-05	-1.01187e-05	-4.09486e-05	8.43945e-05	-1.74159e-05	-4.19215e-05
AT3G55010	GEP_2	678	-0.000237625	0.00111376	-0.000524943	-3.52014e-05	-0.000187797	-0.000263493	-0.000672897	0.000452291	-0.000118684	-0.00023424	-0.000141004	-0.000254437	-0.000111097	-6.86847e-05	-0.000189844	-0.000226214	-0.000259831	0.00081202	-8.27999e-05	-9.38282e-05	-4.61449e-05	-0.000178406	-9.29332e-05	4.71999e-05	-6.3196e-05	-9.69757e-05	-6.79369e-05	0.00103438	2.60747e-06	1.02358e-05
AT2G44040	GEP_2	679	-0.000189694	0.00111175	-0.000398328	-9.51564e-05	7.29907e-06	-0.000227889	-0.000447491	0.000269763	0.000214656	-0.000197033	-0.000187024	-0.000158011	-0.000200788	-0.000130685	-0.000140289	-0.000245248	-0.000190587	0.00047632	-5.34968e-05	-1.4754e-05	-0.000179899	-0.000188365	-8.44377e-05	-7.15818e-05	-3.09775e-05	-0.000110583	-7.15187e-05	0.000462321	-1.52318e-05	-2.04921e-05
AT3G61860	GEP_2	680	2.04635e-05	0.00111153	-0.000525018	-0.000239876	0.000281513	-0.000339589	-1.47676e-05	-0.000116226	0.000807976	-0.00023514	-0.000631793	-0.000378421	-6.37079e-05	6.42694e-05	-0.00019921	-0.000770825	-1.47646e-05	0.000991095	4.46619e-05	-0.000126891	0.000251799	-0.000295644	-0.000237061	0.000740192	0.000232561	-6.89784e-05	-0.00015645	0.000575765	-5.83469e-05	-5.33376e-05
AT3G18510	GEP_2	681	-0.000388475	0.00111092	-0.000455678	0.000145443	-0.00015808	-0.000226162	-0.000329992	0.000226984	-0.000164857	-5.47095e-05	-0.00019286	-0.000183172	0.00015028	-0.000173325	-0.000154224	-0.000194761	7.24153e-05	-8.12557e-05	7.80462e-05	-7.35934e-05	-0.00035798	-0.000161876	-8.06584e-05	-5.44265e-05	-3.56982e-05	6.98039e-06	-7.52559e-05	6.39515e-05	-1.69728e-05	4.76038e-06
AT3G25120	GEP_2	682	-0.000454749	0.00111017	-0.000614998	0.000110141	0.000312495	-0.000195892	-4.98164e-05	-4.29917e-06	5.51731e-05	-0.000133923	-0.000477695	-0.000261802	2.32857e-05	-0.000172509	-8.97655e-05	-0.000355944	0.000263933	0.000794103	5.51359e-06	6.11644e-05	7.7639e-06	-4.38739e-05	-0.000163474	6.00456e-05	3.88505e-05	-5.98611e-05	-8.88376e-05	5.59203e-05	-3.20952e-05	-3.84983e-05
AT4G21140	GEP_2	683	-0.000123643	0.00110952	-0.000479089	-0.000151311	-9.1321e-05	-0.000239007	-0.000411093	4.35993e-05	9.3852e-05	-0.000217298	-0.000247196	-0.000151413	-0.000132217	-8.4392e-05	-0.000142952	-0.000267122	-0.000211414	0.000264821	-4.00786e-05	-0.000113283	0.000417738	-0.000217878	-0.000105531	0.000119865	-6.90164e-05	-0.000104686	-5.71883e-05	0.000768106	2.29677e-06	-1.22034e-05
AT2G27590	GEP_2	684	0.000733054	0.00110875	-0.000450401	-0.000378904	-0.000244549	-0.000208455	-0.000309094	-0.000275522	-0.000241049	-0.000264918	-0.000268824	-0.00010349	-0.000243413	2.75411e-05	-0.00016565	-0.000425765	-0.000240768	0.00105302	-6.06842e-05	-9.91866e-05	0.00100382	-0.000185895	-0.000102571	0.000127064	0.000223372	-0.000106982	-5.23042e-05	0.000371269	-2.78253e-07	-2.23694e-05
AT2G37510	GEP_2	685	1.47572e-05	0.00110752	-0.000377351	-1.67446e-05	2.52087e-05	-0.000170148	-0.000304462	-2.89345e-05	9.59231e-05	-0.000207406	-0.000196531	-0.000263866	-0.000101248	-0.000142002	-0.00017655	-0.000165362	-0.000187023	0.000689235	-6.11929e-06	-0.000100975	-0.00048655	-0.000134269	-9.46692e-05	-0.000223938	-9.83618e-05	-9.13396e-05	-3.59735e-05	0.000423898	-1.40791e-05	-1.20913e-05
AT1G26660	GEP_2	686	3.20125e-05	0.00109654	-0.000373665	-0.000212269	2.28126e-05	-0.000298837	-0.000523818	0.000389238	0.000619781	-0.000344935	-0.000206627	-0.00028068	-0.000230259	-9.19842e-05	-0.000242331	-0.000297164	-0.000249429	0.000788691	4.67484e-05	-0.000134188	-0.000253949	-0.00027182	-8.32681e-05	0.000230169	7.76576e-05	-0.000152802	-8.44626e-05	0.000114238	-2.34729e-05	3.79218e-05
AT1G06790	GEP_2	687	0.000154779	0.00108821	-0.000348949	2.98728e-05	-0.000165451	-0.000165388	-0.000406594	9.81052e-05	-0.000178001	-0.000144716	-0.000183665	-0.000273456	2.7578e-05	6.76813e-06	-0.000190257	-0.000284014	-0.000182282	0.000957841	-5.09237e-05	-0.00011089	0.000117969	-8.43343e-05	-0.000135271	9.73378e-05	-7.55693e-05	-5.86517e-05	-5.99036e-05	0.000323988	-1.24106e-05	2.39949e-06
AT4G32915	GEP_2	688	1.16707e-05	0.00108819	-0.000668123	8.57139e-05	-0.000100349	-0.000185516	-3.10679e-05	0.00042753	-0.000185588	-0.000101372	-0.000118248	5.8235e-05	-0.000105472	-0.000201284	-0.000218213	-0.000492871	0.000364315	0.000462352	-7.13571e-05	0.000249667	-0.000355814	-0.000123326	-0.000170468	0.000369393	0.00020101	-0.000107618	-0.000118291	0.000201397	4.76194e-05	-1.62275e-05
AT1G73180	GEP_2	689	0.00013885	0.00108781	-0.000573822	-9.22895e-05	-0.000196633	-0.000227549	-0.000212039	0.000283451	-8.86355e-05	-0.000220158	-0.00039866	-0.000322973	-0.000127145	-8.61604e-05	-0.000277279	-0.00045743	-0.000118874	0.000526094	0.00011433	-0.000102265	-0.000192693	-6.10174e-05	-0.00017209	-0.000165135	7.01874e-05	-8.07685e-05	-8.91643e-05	0.000402128	5.53203e-05	-5.31255e-05
AT1G47820	GEP_2	690	-0.000316966	0.00107916	-0.000398729	-2.25668e-05	-0.000143697	-0.000214812	-0.000481835	0.000512877	7.54767e-05	-0.000142893	-0.00014208	-0.000209593	-0.00015133	-0.00014415	-5.64186e-05	-0.000163201	-0.000159408	0.000631502	-2.93252e-06	-8.12784e-05	3.49698e-05	-0.000136367	-8.52863e-05	-1.93098e-05	0.000267528	0.000118468	-4.14769e-05	0.000183575	8.59704e-06	-0.000105424
AT1G08220	GEP_2	691	-0.000195901	0.00107779	-0.000471122	-2.94149e-05	-5.7304e-05	-0.000191267	-0.000282603	9.50976e-05	0.000153901	-0.000214751	-0.000310993	-9.2425e-05	-6.78496e-05	-1.61046e-05	-8.10061e-05	-0.000274435	-6.66421e-05	0.000390718	3.7196e-05	-8.19138e-05	-0.00020273	-0.000143099	-0.000121378	0.000120602	-3.63309e-05	-0.000144613	-5.56871e-05	0.000259247	-9.22599e-06	-3.55526e-05
AT5G43960	GEP_2	692	0.000190623	0.00107721	-0.000890155	0.000491984	-0.000368371	-3.81972e-05	-0.000118841	-0.000201199	-0.000119071	-0.000320828	-0.00067719	-0.000488016	0.000291914	-0.000141758	-0.000307238	-0.000632552	-0.000270685	0.000668907	-0.000104724	-0.000254613	-0.000357534	-1.22097e-05	-0.000260705	0.000648434	-0.000109195	0.000192256	-0.000123092	0.000971683	-5.39024e-05	-7.0672e-05
AT3G12370	GEP_2	693	-2.30463e-05	0.00107701	-0.000444422	-9.92232e-05	-0.000136638	-7.9897e-05	-0.000301447	-5.98952e-05	-0.000150604	-0.000127726	-0.000285315	-0.000325228	-0.000152258	-0.000112655	-0.000203027	-0.000378654	-6.37265e-05	0.000379887	2.17745e-05	-0.000108355	0.000301715	-9.38559e-05	-0.000137623	0.00028072	4.39411e-05	-2.198e-05	-9.58346e-05	0.00037654	-2.29782e-05	-7.26799e-05
AT3G62940	GEP_2	694	-1.11295e-05	0.00107611	-0.00052779	2.14778e-05	-0.000188395	-0.000284707	-0.00064297	0.000336601	8.30467e-05	-0.00012733	-0.000334219	-0.00028723	0.000114394	-0.00011299	-6.25163e-05	-0.000399657	-0.000270056	0.000943153	-5.96564e-05	-0.000161221	-3.41751e-06	-0.000108288	-0.000151271	0.000146864	4.92186e-05	-0.000113999	-8.2468e-05	0.000680197	7.84264e-06	-6.60175e-05
AT2G28815	GEP_2	695	-0.000158542	0.00107582	-0.000417442	9.09222e-05	0.000437857	0.000365991	0.000767965	-0.000121364	-2.03279e-05	-0.00029966	-0.000241115	0.000373591	0.000194115	-0.000446013	-0.000212097	-0.000341423	-0.00046718	-0.000558633	9.3989e-05	-9.07598e-05	-0.00144278	-0.000233152	-8.61322e-05	-0.00022351	-0.000234826	-4.16352e-05	-0.000100216	-0.000443681	-4.15996e-05	-2.25878e-05
AT1G47500	GEP_2	696	0.000192979	0.00107328	-0.00010504	-0.000191257	-8.10999e-05	-0.000312078	-0.000643257	-0.000104316	0.000132399	-0.000340341	-0.000227897	-0.000269188	-0.000185426	1.18581e-05	-0.000207798	-0.000384417	-0.000273713	0.000744949	-8.01811e-05	-0.00014182	0.000283944	-0.00020764	-0.000109104	0.000126673	1.79785e-05	-2.13677e-05	-6.89372e-05	0.000984708	6.14649e-05	0.000172821
AT2G18390	GEP_2	697	0.000165693	0.00106971	-0.000841023	1.4399e-05	8.74278e-06	9.79025e-06	0.000516783	6.93666e-05	1.0055e-06	-0.00010289	-0.000731846	-0.000668172	-6.04413e-05	-0.000254345	-0.000484334	-0.000699046	0.000363071	0.000577859	-6.80968e-05	-2.86778e-05	0.000623401	0.000325739	-0.000174071	6.79381e-06	0.000137325	8.15996e-05	-0.000178645	0.000186796	3.09082e-05	-9.40527e-05
AT5G59380	GEP_2	698	6.10624e-05	0.00106756	-0.000787788	-8.23814e-06	3.43995e-05	-4.0574e-06	7.16933e-05	-9.08437e-05	-7.35455e-05	-8.46513e-05	-0.000410729	-0.000255374	-8.3544e-05	-8.2964e-05	-0.000118818	-0.000368003	0.000103883	0.000566598	-7.02304e-05	3.05683e-05	0.000318043	-1.54312e-05	-7.07158e-05	6.65448e-05	0.000161543	6.93424e-05	-0.000106946	0.000390621	5.84028e-06	-1.58107e-05
AT2G31060	GEP_2	699	0.000240095	0.00106595	-0.000564846	-0.000148515	0.000122027	-0.000224178	-0.000124356	3.42973e-05	9.27816e-05	-0.00041149	-0.000516543	-0.000172203	-0.000145567	-0.000291773	-0.000312744	-0.000553016	3.59156e-05	0.000616046	-1.301e-05	-0.000194828	-0.000949395	-0.000291838	-0.000168646	-9.97641e-05	-8.98688e-05	-0.000258506	-0.000114238	9.69448e-05	-1.5736e-05	5.81919e-05
AT1G18850	GEP_2	700	-0.000158828	0.00106308	-0.000409871	-0.000178601	-9.70242e-05	-0.000286312	-0.000618145	-0.000154413	0.000150302	-0.000281531	-0.00016662	3.63204e-05	-0.00017565	-7.99115e-05	-0.000145565	-0.000215732	-0.000238276	0.000818292	-2.15914e-05	-9.37574e-05	0.000458635	-0.000210012	-7.98927e-05	5.23029e-06	-2.6642e-05	-6.70726e-05	-7.10976e-05	0.00086619	-3.07923e-06	-2.27083e-05
AT5G12470	GEP_2	701	-0.000360382	0.00106073	-0.00134409	0.000556956	-0.000273239	0.000559065	0.000337844	0.000720449	-0.000190761	-0.000371266	-0.000545785	0.000110513	-0.00016136	-0.000371509	-0.000484451	-0.000806152	0.000186535	-0.000116134	9.90843e-05	-2.60659e-05	6.79011e-05	-0.000467292	-0.000303816	-8.65202e-05	0.0003585	-0.000412538	-0.000232343	-3.75194e-07	-2.18522e-05	-0.000178189
AT2G46470	GEP_2	702	-1.10988e-05	0.0010548	-0.000781375	6.91258e-05	-0.000159296	-3.10039e-05	0.000184021	0.000158899	-0.000159639	3.56906e-06	-0.00045998	-0.000332484	-4.03611e-05	-0.00011731	-0.000280911	-0.000391189	0.000233629	0.000294315	-9.30504e-05	-2.39806e-05	0.00035748	6.61329e-06	-0.000168268	0.000149388	4.91691e-05	2.71634e-05	-0.000112711	0.000331149	-1.52482e-05	-4.73435e-05
AT5G46290	GEP_2	703	0.000367584	0.00105298	-0.0013823	0.000579016	-0.000729237	0.000681204	0.000382762	-0.000239041	-0.000774272	0.000105389	-0.000799817	-0.000709375	0.000134284	-0.000227999	-0.000460732	-0.000740994	-0.000150199	0.00049749	-9.38704e-06	-0.000281119	0.000268329	0.000109776	-0.000326739	0.000886336	-0.000141694	-0.000140036	-0.000154758	0.000226537	-2.61889e-06	0.000931709
AT5G41685	GEP_2	704	-0.00017703	0.00105183	-0.000665725	0.000278777	-9.06099e-05	-0.000144358	-6.50189e-05	-3.33905e-05	-6.0907e-05	-0.000168281	-0.000434047	-0.0004569	7.71923e-05	-0.000368588	-0.000165832	-0.0004446	0.000253736	0.000446499	8.16421e-05	-0.000228007	0.000143047	0.000107707	-0.000153068	0.000100003	8.15787e-05	4.047e-06	-9.24364e-05	0.000189784	8.33239e-05	-3.61212e-05
AT4G39520	GEP_2	705	0.000143434	0.00104998	-0.000607109	-2.00157e-05	-8.71431e-05	-0.000363663	-0.00037596	0.000521439	7.30636e-05	-0.000157939	-0.000552493	-0.000357848	-0.000121316	-0.000208347	-0.000119579	-0.000617603	-7.40502e-05	0.000854624	6.79548e-05	-0.000127356	0.000364751	-0.000130148	-0.000225511	5.56639e-05	0.000329522	-0.000101965	-0.000164466	0.000353435	6.75891e-05	-8.05894e-05
AT1G29900	GEP_2	706	0.000231047	0.00104944	-0.000855327	-3.98699e-05	-0.000303837	-0.000358788	-0.000526321	0.000393434	-0.000102802	-0.000381253	-0.000456005	-0.000313826	-0.000186723	-0.000214226	-0.000336145	-0.000560996	-0.000243878	0.000947307	4.12261e-06	-0.000197288	-0.000639382	-0.000256143	-8.08339e-05	-0.000122089	1.70876e-06	-0.000243581	-7.25961e-05	0.000485876	1.90579e-06	-7.38671e-05
AT4G04780	GEP_2	707	2.58884e-05	0.00104681	-0.000640612	-1.1458e-05	1.6391e-06	-0.000143954	-0.000246695	0.000294373	1.05348e-05	-9.57195e-05	-0.000344869	-0.000340067	-7.45297e-05	-0.000192723	-0.000145292	-0.000448872	-6.74799e-05	0.000729684	3.02678e-05	-3.85937e-05	-3.58498e-05	-0.000132334	0.000411389	0.000152663	0.000216912	-6.04538e-05	-0.000317637	0.000251933	2.44749e-07	-9.32939e-05
AT5G43720	GEP_2	708	-4.94633e-06	0.00104599	-0.00061487	6.13544e-05	-0.000238348	-0.000222296	-0.000540143	0.000736786	2.88616e-05	-0.000103012	-0.000259961	-0.00021479	-0.000100597	-9.61487e-05	-0.000117697	-0.000314095	-0.000264763	0.000776682	-7.76729e-06	-0.000126421	0.000179047	-8.37549e-05	-0.000125156	0.000346774	0.000229047	-0.000118178	-8.77728e-05	0.000365343	2.41012e-05	-9.79307e-06
AT5G45620	GEP_2	709	0.000274765	0.00103877	-0.00127296	0.000584741	-0.000487123	0.000352958	0.000672874	0.000115061	-0.000347418	0.000115871	-0.000939367	-0.000872738	0.000317334	-0.000327156	-0.000493906	-0.000835644	0.000199527	0.000311875	-0.000177358	-0.000327494	-1.97895e-05	0.000541293	-0.00027205	0.000323454	6.09958e-05	0.000107803	-0.000197318	0.000217613	-1.01843e-05	-0.000110479
AT5G10920	GEP_2	710	2.65789e-05	0.00103767	-0.000675794	2.02616e-05	-0.000228306	-0.000247416	-0.000537737	0.000671013	9.25125e-05	-0.000214772	-0.000329287	-0.000333746	-0.00020724	-0.000135278	-0.000266124	-0.000422891	-0.000229713	0.000769596	3.84293e-05	-0.000142645	0.000215784	-0.000215956	-0.000153313	5.10502e-05	1.82141e-05	-0.000150669	-8.62319e-05	0.000580287	-2.77492e-05	1.76623e-05
AT1G80560	GEP_2	711	0.000969347	0.00103754	-0.000830143	-0.000229342	-0.000366553	-0.000239646	0.000425376	1.81744e-05	-6.85694e-05	-0.000325424	-0.000552235	-0.000440697	-0.000241379	-1.96455e-05	-0.000358011	-0.000634914	-0.000265345	0.000628457	-0.000130145	-0.000189164	0.000607953	-0.000265274	-0.000168426	0.0002757	0.000317308	-0.000132684	-0.000109503	0.000903398	-1.27159e-05	-0.000107777
AT2G16650	GEP_2	712	-0.000125814	0.00103753	-0.000306711	-0.00018817	-0.00013492	-0.000192399	-0.000514815	6.15742e-05	-0.000132815	-0.000194689	-9.57399e-05	-0.000174237	-0.000131055	-2.14419e-05	-7.77613e-05	-0.000175745	-0.000213938	0.000582407	-6.71557e-05	-5.51534e-05	0.000534372	-0.000112639	-6.95931e-05	9.0241e-05	5.8397e-05	-6.0676e-05	-5.72354e-05	0.000939437	3.32591e-06	-3.94478e-05
AT2G02740	GEP_2	713	5.5829e-05	0.00103489	-0.000323171	-7.45821e-05	-5.27113e-05	-0.000240917	-0.000452675	8.16055e-05	0.000181864	-0.000244387	-0.000180329	-0.000212274	-6.07585e-05	-8.18893e-05	-5.4486e-05	-0.000278537	-0.000233924	0.000792237	-4.60466e-05	-9.58249e-05	0.000100831	-0.000204328	-7.96498e-05	0.000386844	-8.27045e-05	-8.15419e-05	-7.02495e-05	0.000525223	-1.13694e-05	-2.42887e-07
AT3G03420	GEP_2	714	-0.000212733	0.00103426	-0.000538258	-7.86782e-05	0.000510367	-9.39383e-05	0.000266651	-2.50057e-05	0.000281835	-0.000253358	-0.000497825	0.000152273	-0.000169169	-0.000133928	-2.7177e-05	-0.000460452	-8.79342e-05	0.000141614	-2.335e-05	-1.8522e-06	-0.000564727	-0.000252208	-0.000178154	-8.10981e-05	0.00027575	-0.000186452	-0.000142236	8.49093e-05	-2.76433e-05	-9.77836e-05
AT3G54320	GEP_2	715	0.00031678	0.00103385	-0.00032532	-0.000295709	-0.000197836	-8.44704e-05	-0.000305177	-0.000317528	-0.000202607	-8.78424e-05	-0.000209397	-0.00017817	-0.000185169	-4.67137e-07	3.9505e-05	-0.000291632	-0.000276183	0.000421298	-4.14394e-05	-5.84446e-05	0.000631031	-0.000140038	-6.93439e-05	0.000221791	2.18146e-05	-3.92984e-05	-5.66389e-05	0.000295781	6.24145e-06	-4.32674e-05
AT5G23540	GEP_2	716	-0.00029895	0.00102822	-0.00155511	0.000427773	9.86388e-05	0.000192097	0.0005442	0.000707618	-0.000115165	-3.98192e-06	-0.00050019	0.000581226	-9.67667e-05	-0.000922449	0.000110554	-0.000249443	0.000130488	-0.000241512	-4.03615e-05	-8.26266e-05	-0.00120449	0.00035054	-0.000137647	0.000284624	7.84131e-05	0.000457372	-0.000207018	-7.7351e-05	-1.76611e-05	0.000154194
AT3G02650	GEP_2	717	5.40836e-05	0.00102621	-0.000669239	2.60114e-05	-0.000212105	-0.000164154	-0.000175317	0.000102602	-0.000140596	-0.000254946	-0.000341652	-0.000233085	-0.000133407	-0.000148772	-0.000218422	-0.00036477	-6.08009e-06	0.000325035	-3.60405e-05	-0.000140106	-0.000409685	-0.000176176	-0.000131544	0.000164929	-0.000121094	-0.000113818	-8.99872e-05	0.000531941	6.46792e-05	2.73047e-05
AT4G33100	GEP_2	718	0.000281758	0.0010262	-0.000498426	-0.000225898	6.85784e-05	-0.000257104	4.68724e-05	-0.000188725	-0.000121369	-0.000284851	-0.000102555	-0.000179703	-0.000143216	-0.000137855	-0.000247604	-0.000292258	0.000199885	0.000149696	-2.11689e-05	8.49525e-05	0.000134622	-0.000214445	-0.000164293	0.000211965	0.000396074	-0.000180295	-8.20234e-05	0.000323925	-1.5257e-05	-6.98847e-05
AT5G10350	GEP_2	719	0.000213869	0.00102484	-0.000893073	0.000266159	-0.000269247	-0.000159823	0.000137666	0.000792832	-0.000110527	-2.82293e-06	-0.000859997	-0.000472293	1.42383e-05	-0.0003907	-0.000522701	-0.000782274	0.000263106	0.000330954	-4.32746e-05	-0.000246734	-0.000361287	-2.03222e-05	0.00023916	0.000349616	0.000148798	0.000354893	-7.50777e-06	0.00013706	1.2114e-05	-8.17009e-05
AT3G26360	GEP_2	720	-0.000300465	0.00102226	-0.000718041	0.000464924	-0.000234172	-3.3663e-05	-0.000130552	0.000524973	-0.000123908	-7.19823e-05	-0.000491038	-0.00031846	-8.33456e-05	-0.000280365	-0.000192639	-0.000451632	-3.53653e-06	0.000275374	-2.47562e-05	-0.00011894	7.29833e-05	7.70501e-05	-0.000113087	0.000206656	3.10864e-05	-3.13922e-05	-0.000143195	0.000106977	-2.65275e-05	-6.27454e-05
AT1G79260	GEP_2	721	-0.000355831	0.00102025	-0.00100171	0.000249965	-0.000154113	0.000506097	0.000843332	-0.000357017	-0.000313174	-0.000378706	-0.000702841	-0.000600205	-0.000168966	-0.000171431	-0.000372528	-0.000582973	0.000606903	0.000248112	-0.000134101	0.000975904	-0.000365113	0.000718373	-0.000297667	0.000554677	-0.000218852	0.000149224	-0.000107281	-0.000247369	-3.3462e-05	-2.01535e-05
AT3G63410	GEP_2	722	-0.000149632	0.00101943	-0.000894604	0.000106696	-0.000422079	0.000824077	-0.000167941	0.000458976	-0.00053654	-8.44312e-05	-0.000564195	-0.000305669	0.000113871	-0.000235462	0.000633177	-0.000444056	-0.000199844	0.000412372	-0.000230015	-0.000170494	2.00073e-05	1.89407e-05	-0.00019641	0.000707691	-8.28133e-05	-0.000214945	-0.000110025	0.000505724	6.64654e-05	8.11511e-05
AT2G34160	GEP_2	723	-0.000365633	0.00100995	-0.00121734	0.000280958	0.0002957	-0.000204934	-0.000286469	9.4001e-05	5.04828e-05	0.000102904	-0.000159417	-9.24068e-05	6.70704e-06	-0.000178234	-0.000275994	-0.000545019	0.00027001	0.000245132	0.000117633	0.000195064	-0.000145778	1.5678e-05	-0.000188939	0.000349136	0.00017162	-0.000168478	-0.000159204	0.000669209	-3.94399e-06	-7.90941e-05
AT1G24090	GEP_2	724	-0.000110946	0.00100703	-0.000270624	-4.32749e-05	5.92155e-05	-0.000142759	-0.000238348	4.52053e-05	0.000227431	-0.000163669	-0.000115885	-4.90353e-05	-0.000120213	-0.000173198	-6.49303e-05	-0.000133451	-0.000151232	0.000180843	1.38351e-05	-6.43394e-05	-0.000629865	-0.000164059	-4.42539e-05	-0.00013336	-8.4149e-05	-3.30018e-05	-4.05347e-05	0.000177932	-2.08223e-05	-1.49456e-05
AT4G08755	GEP_2	725	0.000736196	0.00100145	-0.000141048	-0.000193189	2.2736e-06	-7.06742e-05	-6.02036e-05	-0.000208064	0.000104366	-0.000164068	-0.000359132	-0.000373053	-0.0001798	0.000518024	-0.000226206	-0.000385936	5.10202e-06	0.000238776	-9.46797e-05	-2.14666e-05	-0.00124223	-8.67617e-05	-2.00015e-05	0.000350086	-0.000128586	-6.64451e-05	-5.85721e-05	2.42201e-05	-1.40643e-05	-9.8617e-06
AT4G30620	GEP_2	726	6.08142e-05	0.000991882	-0.000440157	-1.57491e-05	-0.000126827	0.000110106	-0.000237477	0.000151506	-4.61349e-05	-0.000124396	-0.000346064	-0.000325003	5.08243e-05	-4.65753e-05	-0.000264279	-0.000345932	-0.000228297	0.000870466	-7.58646e-05	-0.000134353	0.000564363	-1.27398e-05	-0.000141426	0.000152159	3.65052e-05	0.000159612	-3.8652e-05	0.000339815	-5.77795e-06	1.92675e-05
AT1G64350	GEP_2	727	0.000476574	0.000990547	-0.000740046	0.000130584	-0.000103323	-1.74742e-05	0.000130895	0.000173158	2.05531e-05	-9.8016e-05	-0.00048607	-0.000401464	9.58999e-06	-0.000178239	-0.000180584	-0.000314587	0.000222737	0.000276092	-0.000100234	-0.000228771	-0.000425513	5.4871e-05	-0.000154992	0.000239613	3.9879e-05	-4.02376e-05	-0.000100392	0.000474345	-1.84509e-05	-1.58017e-05
AT3G27230	GEP_2	728	0.000841233	0.000990133	-0.00113885	-0.000148749	-0.00060349	0.00077457	0.000768016	-0.000369231	-0.00052909	-0.000354031	-0.000747626	-0.000410224	0.000114432	-3.37423e-05	-0.000325133	-0.000624535	-0.000247325	0.000696765	-9.92901e-05	-0.000145524	0.000321943	7.46196e-05	-0.000237841	0.000735081	-0.000154016	2.05159e-05	-5.84039e-05	0.000676994	-8.484e-06	3.01961e-05
AT3G58840	GEP_2	729	-0.000129035	0.000988188	-0.000738873	0.000446242	-0.000310498	-0.000172704	-0.000279898	0.000211262	-0.000156299	-0.000240655	-0.000393292	-0.000120446	-7.8244e-06	-0.000253883	-0.000216958	-0.000371228	-0.000172965	0.000503505	0.000154871	-0.000143303	-0.000140269	-0.000193952	-0.000156729	0.000133279	-8.9059e-05	-7.83268e-05	-9.21247e-05	0.00041312	-3.20898e-05	-1.53786e-05
AT5G63000	GEP_2	730	-0.000259119	0.000987441	-0.000773195	0.000142425	-0.000127128	5.41548e-05	0.00024846	0.000840647	2.17576e-05	-8.76095e-05	-0.000516744	-0.000160425	-0.000120994	-0.000322094	-0.000261562	-0.000467536	0.000387862	0.000243584	0.000391427	6.58675e-05	-0.000482879	-1.09097e-05	-0.000140932	0.000124208	-2.9409e-05	-8.3569e-05	-0.000144739	-9.12446e-05	-5.15016e-05	1.72314e-05
AT4G26810	GEP_2	731	-0.000366464	0.000987292	-0.000369958	-5.72769e-05	6.65121e-05	-0.000378017	-0.000568537	0.000262461	0.000522457	-0.000333308	0.000420958	1.6887e-05	-0.000185834	-9.7567e-05	-0.00023149	-0.000222579	0.000157415	0.000135944	4.63893e-06	0.000132895	-0.000163624	-0.000232756	-0.000103471	5.22737e-05	0.000249084	-0.000102603	-7.7324e-05	0.000161865	-2.15724e-05	-0.000100571
AT2G44270	GEP_2	732	0.000248755	0.000985747	-0.000550632	-5.32986e-05	-7.64195e-06	-0.000313318	-0.000337643	0.000261469	0.000105967	-0.000318095	-0.000348613	-0.000209424	-6.03315e-05	-4.07589e-05	-0.000254395	-0.000310963	-0.000238432	0.000908119	0.000116257	-5.7219e-05	-5.15533e-05	-0.000209436	-0.0001464	-1.99325e-05	0.000176501	6.36763e-05	-8.57546e-05	0.000265446	-2.47514e-05	-4.59272e-05
AT1G47490	GEP_2	733	0.000117357	0.000983605	-0.000497084	-0.000118194	1.56932e-05	-0.0002998	-0.000517229	-9.96013e-05	0.000284971	-0.000193231	-0.0002212	-0.000319545	-0.00011344	9.94687e-05	-0.000253183	-0.000381107	-0.000324282	0.000453268	-0.000117591	-0.000211119	0.000639824	-0.000206439	-6.41017e-05	9.51282e-05	7.80026e-05	0.000145334	-0.000127077	0.000753625	-2.46499e-05	-8.54565e-05
AT4G20980	GEP_2	734	6.47546e-05	0.000977084	-0.000715103	0.000168464	-0.000321915	-0.000234156	-0.000358508	0.000132802	-0.000175467	-0.000257142	-0.000437128	-0.000303241	3.24304e-05	-0.000194031	-3.20189e-05	-0.000473289	-0.000143378	0.000854623	-0.000124562	-0.000193996	0.000132113	-2.19525e-05	-0.000179532	0.000164997	2.34886e-05	2.35568e-05	-6.43381e-05	0.000618951	-2.06356e-05	-3.91858e-05
AT5G51510	GEP_2	735	0.000356411	0.000975208	-0.000678494	-0.000106377	1.508e-05	4.93196e-05	0.000937172	-5.17292e-05	-0.000206639	-0.000233082	-0.000853993	-0.000201617	-0.000157929	-0.000320387	-0.000243001	-0.000694301	0.000663273	0.000124004	-0.000104399	0.000152792	-7.15425e-05	0.000171966	-0.000194869	0.000184027	0.000183339	-0.00011508	-0.000228595	-9.02833e-05	-3.2737e-05	-9.45002e-06
AT2G17630	GEP_2	736	-0.000400402	0.000975042	-0.000927308	0.000520385	-0.000494842	0.000228227	0.000259253	0.000242405	-0.000602882	-0.000178731	-0.000580613	-0.000393371	0.000215506	-0.000227782	-3.62085e-05	-0.000358764	0.000159195	-0.000244234	-0.000108537	-0.000195737	2.2673e-05	0.000318328	-0.000221428	0.000498588	-0.000149005	-0.000111211	-0.000108008	-4.3149e-06	-1.71619e-05	-6.10566e-05
AT2G31725	GEP_2	737	-3.88557e-05	0.000974543	-0.000449504	-8.04142e-05	-0.000107744	-0.000324309	-0.000524181	-3.59844e-05	1.68649e-05	0.000198573	-0.000200464	-0.000221317	-0.000144422	-4.644e-05	0.000178825	-0.000291424	-0.000231677	0.000655069	-2.69859e-05	-9.52554e-05	0.000222455	-0.000130172	-0.00010364	-4.51528e-05	-6.07987e-05	-6.09512e-05	-8.21667e-05	0.000787477	-1.58352e-05	-2.17263e-05
AT3G04950	GEP_2	738	-8.43887e-05	0.000970446	-0.000419867	0.00013255	5.52138e-05	-0.00015775	-0.000251281	5.08699e-05	0.000118937	-0.00017837	-0.000280524	-0.000226057	-5.72795e-05	-0.000111664	-0.000157272	-0.000284246	-0.000149003	0.000419432	1.96643e-05	-6.55446e-05	-0.000142432	-0.000136947	-0.000105488	0.00012375	2.61986e-05	-9.42107e-05	-7.36527e-05	0.000247697	-1.42364e-05	-5.95287e-05
AT3G07430	GEP_2	739	-0.000406524	0.000969797	-0.000607009	0.000497353	-0.000253506	-0.000353342	-0.000592154	0.000464776	-0.0001669	-0.00018614	-0.000343135	-0.000252533	9.20929e-06	-0.00023563	-0.000187742	-0.000367674	-0.00022935	0.000347993	2.7617e-06	-0.000158938	0.000179161	-0.000173058	-0.000129904	0.00014684	-4.40192e-05	-0.000128551	-0.00012173	0.000431017	-1.9019e-05	-4.7495e-05
AT3G04600	GEP_2	740	0.000370431	0.000969542	-0.000596557	5.37257e-05	-0.000263182	-0.000280686	-0.000189782	0.000706698	0.000117721	-0.000167123	-0.000578824	-0.000115806	-4.72049e-05	-0.000257037	-0.000108199	-0.000692104	-0.000127471	0.000391528	0.000154315	-0.000228975	-0.000153085	-0.000196972	-0.000214683	5.23619e-06	7.88011e-05	-0.000116317	-0.000163791	0.000277724	-4.48653e-05	-1.97517e-05
AT3G05070	GEP_2	741	2.39998e-05	0.000969056	-0.000405744	5.59886e-05	4.3994e-05	-0.000306916	-0.000493705	0.000644805	0.00052815	-4.91855e-06	-0.000504163	-0.000315781	-5.28769e-05	-0.000282512	-0.000227118	-0.000585183	-0.000226013	0.000796095	8.61231e-05	-0.000196668	-0.000279469	-0.000251413	-0.000177159	0.000207113	0.000124053	-8.08087e-05	-0.000131175	0.000553701	2.62379e-05	8.50141e-06
AT1G75980	GEP_2	742	-0.000121122	0.000968152	-0.000514136	0.000112616	-6.2396e-05	-0.000180614	-0.000320301	0.00016543	0.000127342	-0.000132571	-0.000273715	-0.000191175	-2.2658e-05	-0.000150906	-0.000154293	-0.000267704	-0.000183765	0.000456326	6.08232e-06	-0.000131567	0.000425007	-0.000146017	-0.000130948	0.000111815	6.92308e-05	-3.74099e-05	-4.03918e-05	0.000378891	-2.83253e-05	-8.26026e-05
AT3G59980	GEP_2	743	-0.000209256	0.000966833	-0.000582167	0.00029335	-0.000106378	-0.000127119	-0.000213623	1.21531e-05	-0.000221541	-7.38082e-05	-0.000262898	-0.000290891	0.000238947	-0.000146516	-0.000148632	-0.000297335	-2.1211e-05	0.000182512	4.07047e-05	-1.22006e-05	0.000100418	-1.39961e-05	-0.000119763	4.92953e-05	-1.90871e-05	0.000222236	-9.65932e-05	0.000247555	-2.12167e-05	0.000119188
AT2G27400	GEP_2	744	-2.30436e-05	0.000963275	0.000522302	-0.000209503	-0.000151224	-0.000232734	-0.000429936	0.000150273	0.000187893	-0.000275758	-0.000146193	-9.04299e-05	-0.000213208	-0.000185192	-0.000111545	-0.00025476	-0.000179153	0.000460207	-6.26745e-05	-9.5335e-05	-0.000448612	-0.000185752	-6.78342e-05	5.31304e-05	0.00041545	-0.000128009	-7.41044e-05	0.000552614	-1.55794e-06	-0.000157086
AT3G56570	GEP_2	745	1.21711e-05	0.000961473	-0.00029576	-0.000134279	-9.97569e-05	-0.000187909	-0.000437616	-6.07956e-05	3.7137e-05	-0.000194185	-0.00010127	-0.000161399	-0.00012983	-7.94834e-06	-0.000128189	-0.000177486	-0.000209218	0.000594684	-4.47472e-05	-4.76396e-05	0.000424016	-0.000108438	-7.2149e-05	-0.000155037	3.66464e-05	-6.69529e-05	-4.83735e-05	0.000912445	2.55577e-06	1.1241e-05
AT4G03180	GEP_2	746	0.000130898	0.000961382	-0.000115602	-0.000249928	-3.03235e-05	-0.000401904	-0.000457037	3.79074e-06	0.000955367	-0.000221091	-0.000523014	-0.000458311	1.72508e-05	-9.75298e-05	-0.000278989	-0.000524035	-0.000230356	0.000937141	3.78825e-06	-0.000234537	0.000383719	-2.72605e-05	-3.09889e-05	-9.73375e-07	4.81621e-05	0.000255143	-6.59734e-05	0.000547246	7.3899e-05	5.46144e-06
AT4G00480	GEP_2	747	-0.000459922	0.000960525	-0.000150685	-0.000147041	-0.000138379	-0.00021823	-2.8617e-06	-0.0002122	-0.000147625	-0.000166862	-0.000184186	-7.43929e-05	-0.000118448	-7.79476e-06	-7.91618e-05	-2.86735e-05	0.000584307	-0.000231651	-2.61493e-05	-0.00017623	0.000171337	-0.000110715	-4.42186e-05	-5.57467e-05	-9.41067e-05	2.50593e-06	-3.16979e-05	-0.000157858	-4.18427e-06	-1.73837e-05
AT4G34570	GEP_2	748	0.000187137	0.00095875	-0.000463629	-0.000106742	-0.000157628	-0.000197978	-0.000414587	0.000218226	-5.13026e-05	-0.000201389	-0.000203116	-0.00025114	2.97299e-05	1.14872e-05	-0.000189586	-0.000288763	-0.000192689	0.000646422	-6.01902e-05	-4.79912e-05	0.000181528	-0.000140343	-9.59098e-05	0.000341245	0.000122574	-0.000104183	-6.84725e-05	0.000359847	-8.44354e-06	-5.28782e-06
AT5G13470	GEP_2	749	0.000305043	0.000954295	-0.000531111	0.000118738	-0.000189134	-8.45344e-05	-0.000348024	0.000237908	-6.58178e-05	-0.000223648	-0.000346427	-0.000336579	4.55615e-06	-0.000119132	-0.000241297	-0.000387883	-0.000236629	0.000902544	4.79384e-06	-0.000137424	0.000308834	-0.000134845	-0.00012845	0.000125036	0.000266058	0.000147182	-8.9526e-05	0.000383502	-3.12561e-05	-0.000116028
AT3G60500	GEP_2	750	9.0143e-05	0.000952034	-0.000466277	-2.03266e-05	-0.00017678	-0.000224188	-0.000418963	0.000310476	-4.43271e-05	-0.000219489	-0.000256413	-0.000197894	-0.000107585	-9.36948e-05	-0.000193958	-0.000311085	-0.000163974	0.000931422	8.59929e-06	-9.45605e-05	5.4384e-05	-0.000116605	-0.000107572	0.000109928	4.07721e-05	-0.000115992	-7.83362e-05	0.000365502	-7.10606e-07	-4.25993e-05
AT5G12320	GEP_2	751	-0.000103157	0.000951052	-0.000698056	0.000587333	-0.000261782	-0.000136887	-0.000547009	0.000781676	-2.61147e-05	-7.80809e-05	-0.000334227	-0.000300547	0.000203907	-0.000194636	-0.000231013	-0.000350029	-0.000304802	0.000470444	-9.25318e-05	-0.000154848	0.000127842	-0.000228369	-0.000128254	0.000157313	6.04973e-05	-0.000152746	-0.000101467	0.00027359	-2.38577e-05	-7.06401e-05
AT1G76120	GEP_2	752	8.39044e-05	0.000950428	-0.000397787	-8.42401e-05	-0.0001415	-0.000123853	-0.00045639	-3.96713e-05	-4.456e-05	-0.000169615	-0.000102321	-0.000142733	-0.000103019	-3.43912e-05	-0.000126644	-0.00018407	-0.000175132	0.000944063	-5.25184e-05	-5.91982e-05	0.000413399	-0.000113411	-6.77092e-05	0.000105437	1.074e-05	-2.95055e-05	-4.97974e-05	0.000592898	-3.42614e-06	-3.88589e-06
AT4G25550	GEP_2	753	-7.92832e-05	0.000949094	-0.00114663	0.000370609	9.22451e-05	0.000245129	2.13716e-05	0.000438494	0.000302962	0.000595005	-0.000686074	-0.000487032	0.000178805	-0.000341843	-0.000219097	-0.000946316	-9.44008e-05	0.000161777	-7.8717e-05	-0.000316604	-0.000271016	0.000198792	-4.83588e-05	0.000407267	-6.82425e-05	-0.000108987	-0.000226	0.000146497	-4.74096e-05	-4.16759e-05
AT4G14695	GEP_2	754	-0.000100025	0.0009482	-0.000310018	-8.74795e-05	-0.000142486	-3.35294e-05	-0.000371952	-0.000218956	-0.000162596	-0.0001125	-9.93494e-05	-0.000136565	-0.000116493	6.63106e-06	-9.73562e-05	-0.000106978	-0.000206171	0.000757946	-5.52149e-05	-4.01225e-05	0.00046073	-9.78003e-05	-4.25837e-05	0.000576191	2.85645e-05	-7.8638e-06	-3.04288e-05	0.000476595	2.29253e-05	-4.93453e-05
AT3G11070	GEP_2	755	0.000117971	0.00094212	-0.000789397	4.59101e-05	-0.000318796	0.000145564	0.000225374	0.000255697	-0.000252551	-0.00020415	-0.000503575	-0.000395324	3.11458e-05	-0.000112335	0.000433201	-0.000436357	-1.37647e-05	0.000197249	7.98502e-05	-0.000171028	-0.00023252	2.47062e-05	-0.000175695	0.000268129	-7.75795e-05	-0.00026249	-8.51014e-05	0.000235171	-1.23376e-05	-9.52722e-05
AT5G11170	GEP_2	756	0.000856032	0.000941858	-0.000947111	6.27221e-05	-0.000430731	-0.000122054	7.28183e-05	7.07413e-05	4.12152e-05	-0.000219476	-0.000821993	-0.000823639	-4.76844e-05	-0.000117318	-0.00043158	-0.00107498	-2.33196e-05	0.000931579	-0.000170978	-0.000329866	-0.000134072	-2.80712e-05	-0.000234804	0.000377344	-0.000109481	-6.67763e-05	-0.000250396	0.000656303	-5.8024e-05	-1.45465e-05
AT5G12860	GEP_2	757	-0.000156125	0.0009398	-0.00108532	0.000398438	-0.000663348	0.000528567	0.000869131	0.000186919	-0.000485818	-0.000255968	-0.000748425	-0.000185374	-0.000194648	-0.000267018	-0.000325439	-0.00046786	4.37093e-05	0.000420443	-0.00010371	-0.000215829	-0.000271063	-0.000123027	-0.00021422	0.000330789	0.00015363	-0.000208019	-0.000133716	-0.000125441	3.10236e-06	-0.000108743
AT2G42770	GEP_2	758	0.000448877	0.000937857	-0.000573239	3.42365e-05	-0.000185543	-0.000101662	-2.2764e-05	0.000303452	-3.95052e-05	-0.000193443	-0.000429657	-0.000333338	-3.45387e-05	-8.96244e-05	-0.000252192	-0.000445585	-2.16938e-05	0.000611319	-4.52115e-05	-0.000132802	-0.00017353	-1.88128e-05	-0.000127448	0.000207885	0.000167392	-0.000128214	-6.27631e-05	0.00020243	-1.69608e-05	-9.12023e-05
AT5G63310	GEP_2	759	-0.000189603	0.000934265	-0.000463267	0.000424938	-0.000229875	4.59859e-05	-0.000446735	0.00085687	-0.000213488	-0.000115291	-0.000326646	-0.000301694	3.06426e-05	-0.000202146	-0.000296213	-0.000336899	-0.000250768	0.000652468	3.24702e-05	-0.000145801	-0.000123157	-0.000126863	-0.000145677	0.000304904	-4.39238e-05	0.000162531	-0.000119959	0.000204476	-4.48917e-05	2.86026e-05
AT4G26055	GEP_2	760	0.000145537	0.000932385	-0.000194737	-0.000190585	-1.79688e-05	-0.000177331	-0.000217816	0.000455836	0.00044919	-0.000230402	-0.000167393	-0.000146424	-0.000220324	-0.000192452	-0.000145026	-0.000234299	-6.90385e-05	0.000106497	9.90995e-05	-7.46739e-05	-0.000431662	-0.000162183	-7.04304e-05	-2.48105e-05	9.95979e-05	8.05084e-05	-4.10475e-05	-0.000182129	-5.88013e-06	-7.30246e-05
AT2G47520	GEP_2	761	0.000164291	0.000930598	-7.49495e-05	0.000212649	0.000846025	0.000267683	-0.000240435	-0.000444481	6.4042e-05	0.000465237	-0.000616347	-0.000622359	-0.000147567	-0.000135263	0.00033306	-0.000612211	-0.000212075	-0.000711926	-0.000227292	0.000565226	-0.00103008	8.62703e-05	0.0001227	0.000769455	-0.000229951	-0.000214912	0.000235519	-0.000473718	-3.21858e-05	-5.09278e-06
AT4G01900	GEP_2	762	-0.000525286	0.000928884	-0.00114578	-0.000377117	0.000113945	0.00016772	0.000496019	0.000424982	-0.00011808	0.000483366	-0.000388183	-0.000511769	-0.00015811	-0.000306711	0.000249315	-0.000576105	0.00084486	-0.000351801	0.000104956	0.000403625	-7.58131e-05	-0.000323515	-0.000204865	0.00029253	0.000121381	-0.000207308	-0.000198603	-8.19305e-05	-2.19682e-05	-0.000104252
AT5G40530	GEP_2	763	0.000328668	0.000925819	-0.000486027	-0.00014406	-0.000112637	-0.00022572	-0.000393681	2.3189e-05	0.000152389	-0.000223719	-0.000288324	-0.00024315	-0.00011591	1.76646e-05	-0.000198712	-0.000234572	-0.000198472	0.000715992	1.72433e-05	-0.000116551	0.000469934	-8.05424e-05	-0.00010423	0.000298453	3.1924e-05	-7.1152e-05	-7.40001e-05	0.000515223	1.2301e-05	-4.26315e-05
AT3G55510	GEP_2	764	8.37447e-05	0.00092087	-0.000423206	-8.14665e-05	-0.000132114	-0.000185494	-0.000477126	-2.91992e-05	8.63879e-06	-0.000200607	-0.000130943	-0.000153755	-0.000118881	-3.49993e-05	-0.000151297	-0.000231464	-0.000195048	0.000897345	-3.53182e-05	-7.64837e-05	-0.000220547	-0.000153569	-7.19674e-05	-2.11571e-05	-1.81271e-05	-5.35406e-05	-5.68141e-05	0.000698158	-1.32692e-05	-3.62328e-05
AT3G44405	GEP_2	765	-0.000201662	0.000919303	-3.54514e-05	-0.000125642	-1.89371e-05	-9.7042e-05	-0.000360585	-0.000150977	-6.52894e-05	-5.14947e-05	4.34631e-05	-3.27279e-05	-7.04462e-05	7.09737e-06	-2.91291e-05	1.07993e-05	-0.000125268	-0.000170697	-3.60353e-06	-6.64941e-06	0.000209964	-3.88849e-05	-1.5684e-05	-0.000217587	-5.66296e-05	-1.06141e-05	-1.19481e-05	4.12994e-05	2.63027e-06	-3.52935e-05
AT1G75335	GEP_2	766	-0.000200393	0.000917031	-0.000371463	-0.000138568	2.73884e-05	-0.000235817	-0.000473494	-2.87923e-07	6.65488e-05	-0.000179081	-0.00015715	-0.00017605	-7.4049e-05	1.62172e-05	-0.000108857	-0.000174117	-0.00012375	0.00064763	-6.95228e-05	8.14542e-06	0.000273186	-0.000108746	-5.33621e-05	1.01576e-05	-7.90407e-06	-6.31459e-05	-6.76793e-05	0.00026084	-5.12555e-06	-5.00303e-05
AT1G44835	GEP_2	767	0.000176938	0.000915447	-0.000762289	0.000148016	-0.0002817	-1.96313e-05	0.000128611	0.000152378	-0.000246182	-5.66546e-05	-0.00043156	-0.00041859	1.34764e-05	-0.00012493	-0.000307491	-0.000490846	7.6918e-05	0.000462652	-2.18885e-05	-5.65976e-05	-0.000116725	0.000194328	-0.000121834	0.000153185	-2.8347e-05	8.04826e-05	-0.000103729	0.000145998	-2.34019e-05	-2.21284e-05
AT2G20270	GEP_2	768	-0.000266982	0.000913731	-0.000751193	0.000446567	5.6735e-05	-0.000238467	-8.42343e-05	0.0008633	0.000401972	-4.07143e-06	-0.000540397	-0.0005058	-4.12094e-05	-0.000362768	-0.000296114	-0.000472043	3.35704e-06	0.000241306	0.000392671	5.13561e-05	-0.00051762	0.000138916	-0.000188101	0.000125006	4.80602e-05	6.2643e-05	-0.00010769	-0.000153828	-5.07326e-05	-3.30293e-05
AT3G56150	GEP_2	769	6.19287e-05	0.00091215	-0.000803767	-8.25416e-05	-0.00014192	-0.000405743	-0.000299381	0.000277164	0.000135896	-0.000479196	-0.000732705	-0.000443727	-0.000353381	-0.00030937	-0.000305804	-0.000767055	-0.000162389	0.000830995	9.65802e-05	-0.000243775	-0.000789142	5.53699e-05	-0.000126063	1.15228e-05	2.40276e-05	-3.91272e-05	-0.000127519	0.000519678	-2.99337e-05	1.17317e-05
AT5G13830	GEP_2	770	-8.86871e-05	0.000911564	-0.000209795	-0.000166712	-7.45984e-05	-0.00017059	-0.000470717	1.67088e-05	0.000141152	-0.000155825	-4.01369e-05	-0.000161517	-0.00012451	-2.55684e-05	-5.1802e-05	-0.000123762	-0.000184636	0.000479953	-3.69815e-05	-4.52987e-05	3.21138e-05	-0.000117393	-4.46395e-05	-5.11608e-06	-1.48299e-05	-5.59555e-05	-4.15637e-05	0.000796508	0.000245687	7.4137e-05
AT5G65880	GEP_2	771	-0.000105227	0.000910536	-0.000818617	0.000152911	-5.70204e-05	0.000184594	0.000718078	-1.94829e-05	-0.000166778	-0.000289827	-0.000498128	-0.00048554	-0.000156436	0.000158336	-0.000336721	-0.000418635	0.00017672	7.97202e-05	9.88506e-05	-9.29219e-05	8.09373e-05	-0.000144658	-0.000193806	-5.27173e-05	-0.000134436	-0.000162281	-9.62899e-05	-6.0804e-05	6.55391e-05	-4.40924e-05
AT1G19520	GEP_2	772	0.000123551	0.000910348	-0.000671575	6.18347e-06	-0.000236597	-0.000116458	-0.000123851	4.41315e-05	-0.000172006	-0.000228208	-0.000395667	-0.000259241	-6.37746e-05	-0.000159245	-0.000208991	-0.000435544	-0.000103457	0.000544551	-1.84673e-05	-0.000141443	-0.000300989	-0.000150272	-0.000150471	2.7274e-05	-1.78653e-05	-0.000197291	-9.61109e-05	0.000603306	1.18325e-05	-3.81802e-05
AT1G55900	GEP_2	773	0.000373758	0.000908888	-0.00051894	4.41977e-05	-9.54214e-05	-0.000209279	-0.000342356	-0.000162075	0.000150055	-0.000254143	-0.000441189	-0.000331059	-9.78359e-05	-0.000117949	-0.00020539	-0.000509176	-0.000198365	0.000728177	3.95558e-05	-0.000154417	-0.000370871	-0.000244817	-0.000148689	0.000132037	-0.000102495	-8.30707e-05	-0.000104366	0.000428928	6.38162e-06	1.39117e-05
AT2G19530	GEP_2	774	8.23398e-05	0.000908878	-0.000367056	-1.96428e-05	-0.000129601	-0.000115576	-7.2383e-06	-9.04253e-05	0.000147157	-0.000200026	-0.000254636	-0.000216815	-3.02251e-05	-4.58786e-06	-0.000175273	-0.000248197	-8.66975e-05	0.000168321	6.24245e-05	-7.83747e-05	-8.24916e-05	-0.000100368	-7.73061e-05	7.24309e-05	-5.57759e-05	9.34528e-06	-4.26483e-05	9.15802e-05	0.000298847	0.000111581
AT1G72970	GEP_2	775	0.000347577	0.000908861	-0.000444822	-0.000174016	-0.000185539	-0.000216097	4.58336e-05	-0.000182044	-4.32572e-06	-0.000186913	-0.000153534	-8.51631e-05	-0.000136374	2.72835e-05	-9.64434e-05	-0.000218516	-0.000250417	0.000273203	-3.0031e-05	-1.16043e-05	0.000162682	-0.000116418	2.10127e-06	0.000241408	-3.24516e-05	-3.74441e-05	4.43165e-06	3.16181e-05	-8.18076e-08	-4.75114e-05
AT5G21060	GEP_2	776	0.000169655	0.00090728	-0.000743766	-5.03803e-05	-0.00027455	0.000184931	0.000225527	0.000396939	-0.000245716	-8.10209e-06	-0.000458184	-0.000325647	-5.49441e-05	-0.00017069	-0.000198011	-0.000397676	0.00016515	0.000328865	0.00010604	-7.99907e-05	-0.000334344	-5.37306e-05	-0.000150594	0.000326917	0.000116469	-0.000134501	-9.25637e-05	0.000155088	-2.39514e-06	-2.62069e-05
AT3G07860	GEP_2	777	0.000319831	0.000905036	-0.00036165	-0.00022238	-9.81048e-05	-0.000185762	-0.00038698	-7.34337e-05	0.000359903	-0.000275734	-0.000212429	-0.00022744	-0.000190508	-4.71616e-05	-0.000187174	-0.000318291	-0.00023043	0.000577894	5.14739e-05	-9.0488e-05	1.9454e-05	-0.000175923	-7.82032e-05	-3.86308e-06	6.29138e-05	-0.000138285	-4.9766e-05	3.08242e-05	-1.89708e-05	-4.02221e-05
AT5G19370	GEP_2	778	0.000409883	0.000902268	-0.000485154	0.000208409	-0.000279535	9.93445e-07	-1.79867e-05	0.000190281	-8.7652e-05	-8.44315e-05	-0.00042453	-0.000412293	1.58135e-05	-0.000117898	-0.000306977	-0.000466361	-9.37581e-05	0.00050348	-4.41135e-05	-0.000177528	0.000178059	2.798e-05	-0.000161347	0.000109787	0.000127371	-5.21609e-05	-9.09046e-05	0.000216869	-2.91623e-05	-0.0001056
AT1G15870	GEP_2	779	-6.04277e-05	0.000902002	-0.000206746	-8.07905e-05	-6.64173e-05	-0.000141005	-0.00041455	-1.60568e-05	3.4511e-05	-0.000137833	-3.46502e-05	-0.000124357	-8.09183e-05	-3.65205e-05	-8.02359e-05	-7.40452e-05	-0.000161717	0.000605922	-4.26534e-06	-3.06588e-05	-2.89326e-05	-0.000109731	-3.16957e-05	-0.000121255	-5.63766e-05	-1.2691e-06	-2.4158e-05	0.000417681	-1.56946e-05	4.20455e-05
AT5G11200	GEP_2	780	0.000576492	0.000901948	-0.000838121	-3.18938e-05	-0.000421441	7.14084e-05	-5.26638e-05	3.13168e-05	-0.000117698	-0.000217812	-0.000708658	-0.000624418	-8.01308e-05	-0.000263023	-0.000450387	-0.000835222	-0.000116649	0.000618183	-0.000193624	-0.000308689	-0.000267727	-4.0611e-05	-0.000127611	0.000317527	4.88709e-05	-0.000224722	-0.000194499	0.000444581	2.12722e-05	-0.000105428
AT3G46870	GEP_2	781	-6.9633e-05	0.000901763	-0.000215293	-0.000131505	-7.39294e-05	-0.000151995	-0.000395084	9.66403e-05	0.000357633	-0.000189873	-9.1069e-05	-0.000145589	-6.50042e-05	-5.08498e-05	-0.000111548	-0.000166288	-0.000183518	0.000565462	1.4999e-05	-6.25567e-05	-0.000243786	-0.000180585	2.56444e-05	-0.000145401	-4.12794e-06	-7.19758e-05	1.18486e-05	0.000859612	-2.28829e-05	2.87356e-05
AT3G22630	GEP_2	782	0.000130544	0.000900728	-0.000922044	0.0002684	2.38012e-06	7.93684e-05	0.000312147	0.000501869	-8.94282e-05	-0.000268828	-0.000456381	-2.96914e-05	-0.000131822	-0.000575937	-0.000619237	-0.000699339	-8.96723e-05	-3.17783e-05	7.96511e-05	-0.000167349	3.85067e-05	2.16783e-05	-0.000236803	0.000262951	0.000296033	0.000273047	-0.000206555	0.000101456	-3.75901e-05	-0.000188719
AT2G44640	GEP_2	783	-0.000146229	0.000900204	-0.00039562	5.87387e-05	-0.000134965	-0.000153739	-0.000493222	0.000279123	-9.51529e-06	-0.000151721	-0.000130929	-0.000227168	2.14316e-05	-4.56538e-05	-0.000160755	-0.000195639	-0.000210755	0.000849983	-7.12802e-05	-7.78563e-05	0.000207978	-0.000153131	-7.84041e-05	3.16951e-05	-5.81228e-05	-4.3325e-05	-2.88863e-05	0.000560036	-4.35936e-06	2.04261e-05
AT1G68310	GEP_2	784	-0.000327861	0.000895179	-0.000470514	-1.72459e-06	0.000336442	-0.000410448	-0.000232759	0.00056085	0.000701143	-0.00019198	-0.000521158	0.000134301	-0.000191154	-0.000377219	0.000152086	-0.000607251	-4.14691e-05	0.000214324	0.000119742	-0.000113964	-4.54799e-06	-0.000175866	-0.000266777	0.00019296	0.000441421	-0.000147682	-9.31038e-05	0.000161003	-5.29009e-05	-8.04768e-06
AT1G63650	GEP_2	785	-0.000386267	0.000889973	-0.000166901	-0.000207779	-0.000132435	-0.000192766	1.61862e-05	-0.000202562	-0.000131727	-0.000147311	-0.000142045	-7.21408e-05	-0.000112126	-1.93038e-05	-6.63784e-05	-2.19197e-05	0.000298291	-0.000152902	-2.36424e-05	-0.000111745	0.000510704	-6.70613e-05	5.84086e-06	-6.54638e-06	-5.56427e-05	4.77814e-06	0.000112993	-5.63546e-05	-7.63269e-06	-3.65994e-05
AT3G08980	GEP_2	786	7.91827e-05	0.000886357	-0.000316018	-6.17566e-05	-0.000111896	-0.000146313	-0.000338561	0.000271787	5.49666e-05	-0.000152033	-0.00012319	-0.000171604	-0.000122301	-2.53172e-05	-0.000141583	-0.000126758	-0.000143767	0.000225054	-2.26653e-06	-6.58069e-05	-0.000132245	-0.000114396	-6.80277e-05	0.000138442	3.49318e-05	-0.000134706	8.36173e-07	0.000361725	4.95671e-06	2.5766e-06
AT4G29830	GEP_2	787	6.7766e-05	0.000886059	-0.000600516	0.000219837	-0.000258021	2.90235e-05	8.59606e-06	3.67292e-05	-1.04858e-05	-6.82964e-05	-0.000514071	-0.000393002	0.00014601	-0.000151465	-0.00027119	-0.000475791	-0.000181663	0.000624875	-7.41473e-05	-0.000188275	-0.000194413	9.84096e-05	-0.000167504	0.000618464	5.55438e-06	0.000321937	-0.000123729	0.000340773	-3.24053e-05	-4.85097e-07
AT3G52140	GEP_2	788	2.78187e-05	0.000886001	-0.000579106	-0.00012619	-0.000151459	-0.000299835	-0.00046417	0.000277387	0.000128267	-0.000432181	-0.000453182	-0.000207994	-0.000212671	-0.000188854	-0.000289209	-0.000532081	-0.000186343	0.000880757	-1.14357e-05	-0.000213315	-0.000884785	-0.00026825	-0.000190673	-0.000115021	0.000164913	-0.000173302	-0.000113542	0.00047584	-3.99499e-06	-3.81495e-05
AT1G16916	GEP_2	789	-7.10332e-05	0.000883896	-0.000601222	6.18554e-05	-5.1825e-05	-0.000139676	2.39884e-05	0.000121715	-1.77115e-05	-0.000160962	-0.000352164	-0.000126134	-0.00015305	-0.000212955	-0.000208762	-0.000338827	0.0002236	6.84696e-05	4.17116e-06	7.54705e-05	0.000159822	-1.65822e-05	-0.000161648	-7.83202e-05	0.000178499	6.65897e-05	-9.48709e-05	-0.000100151	-2.36114e-05	-8.69594e-05
AT5G48030	GEP_2	790	-5.86731e-05	0.0008819	-0.000421475	-9.40481e-05	-3.87976e-05	-0.000299295	-0.000464407	8.75484e-05	0.000165528	-0.000309394	-0.000301194	0.000122758	-0.000180292	-0.000194685	-0.000223349	-0.000372448	-0.000215538	0.000823447	4.77957e-05	-0.000151221	0.000132947	-0.000258838	-0.000128665	-0.000144846	-4.46186e-05	-0.000128718	-7.99032e-05	0.000481725	-1.97378e-05	-2.62559e-06
AT4G31930	GEP_2	791	0.000411992	0.000881053	-0.000566567	-0.000216332	0.00020918	2.88338e-05	0.000449422	-6.38264e-05	7.18203e-05	-0.000171145	-0.000380353	-0.000375526	-6.237e-05	-9.3766e-05	-0.000243357	-0.000471177	4.6733e-05	0.00029158	4.11817e-05	-0.00012555	-0.000177953	-0.000131304	-0.00013215	0.000249008	-2.80221e-05	-1.9183e-05	-8.39767e-05	0.000146212	-3.26365e-05	-4.85784e-05
AT4G28830	GEP_2	792	-0.000166071	0.000879932	-0.00075769	0.000482397	-0.000267657	-0.000157714	-0.00053672	0.000631119	0.000303642	0.00043683	-0.000419114	-0.000409997	0.000742158	-9.87694e-05	-0.000259136	-0.000452672	-0.000374176	0.000517185	0.000174057	-0.000178612	0.000337143	-0.000326971	-0.00017192	-0.000104477	0.000556831	-0.000337366	-0.000117046	2.32875e-05	-1.53972e-05	-0.000108626
AT1G31817	GEP_2	793	-0.000283483	0.000877416	-0.000638959	-7.99481e-06	3.12303e-05	-0.000119181	-6.29528e-05	-7.13426e-05	0.000140796	-0.000184671	-0.000470557	-0.000234881	-8.06708e-05	-0.000230239	-0.000171066	-0.000462743	9.69758e-05	-1.12668e-05	2.40504e-05	-6.34746e-07	7.14502e-05	-0.000183593	-0.000192012	0.000351532	-4.68727e-05	-0.000178637	-0.000135849	0.000408265	-7.84925e-06	-1.95724e-05
AT4G05410	GEP_2	794	4.08514e-05	0.000876912	-0.000394874	-0.000119639	-0.000143818	-0.000249541	-0.000492513	-3.43626e-05	0.000244835	-0.000253217	-0.000179453	-0.000207021	-0.00010629	-1.4982e-06	-0.000153679	-0.000258181	-0.000211498	0.000761793	-6.98524e-05	-9.85917e-05	-0.000143571	-0.000188884	-9.10459e-05	3.17741e-05	-4.53417e-05	-8.64641e-05	-6.24926e-05	0.000849648	-7.1091e-06	-2.61304e-05
AT3G04800	GEP_2	795	-5.40354e-05	0.000874233	-0.00017637	-3.93965e-05	-2.14824e-05	-7.11237e-05	-0.000304434	-0.000113154	0.000144526	-0.000107951	-3.66189e-05	-8.38983e-05	3.64911e-05	-2.7451e-05	-4.93687e-05	-0.000124042	-0.000126425	6.88344e-05	-3.9406e-05	-1.49742e-05	-0.000421934	-0.000109919	-2.85955e-05	0.00021213	-8.65838e-05	6.83251e-05	-5.79632e-06	0.000220598	-2.45034e-05	-2.70885e-05
AT3G52910	GEP_2	796	0.000141697	0.000872934	-0.000344531	-0.000213271	-0.000115435	-6.89535e-05	-0.000525438	-0.000245869	-0.000168	-0.000158619	-6.90076e-05	-0.000159897	-0.000125328	1.45509e-05	0.000170383	-0.000156258	-0.00020617	0.000216389	-2.71999e-05	-4.36681e-05	0.000680457	-0.000118249	-1.58485e-05	0.000122932	-1.31446e-05	2.69806e-05	-5.47174e-05	0.000755769	7.75495e-06	-5.92883e-05
AT3G12650	GEP_2	797	-3.14782e-05	0.000872384	-0.000533589	-6.50016e-05	0.000119427	-0.000126681	0.000104446	-0.000230088	0.000222272	-0.000186892	-0.000506984	-0.000208244	-8.10026e-05	-0.000134359	-0.000139474	-0.000446031	5.01117e-05	0.000328473	-6.53394e-05	-9.86913e-05	0.000412142	2.69292e-05	-0.000174128	0.000622922	4.57197e-05	5.9836e-05	-7.23374e-05	0.000189789	2.30939e-05	-1.53113e-05
AT2G26810	GEP_2	798	-2.85601e-05	0.000871804	-0.000459169	0.000121437	-0.000191052	-4.56235e-05	2.48829e-05	-6.86989e-06	-0.000151936	-0.000111849	-0.000285553	-0.000176303	0.00012483	-5.21931e-05	-0.000171637	-0.000225085	-9.23869e-05	0.000481627	-7.19324e-05	-9.6993e-05	0.000130551	4.49251e-05	-4.8056e-05	0.000116976	6.831e-05	2.06308e-05	-7.68495e-05	7.98759e-05	-1.95217e-05	-1.19663e-05
AT5G65010	GEP_2	799	0.000140758	0.000866787	-0.000548519	-0.000152445	-0.000250738	-6.54725e-06	-0.000339491	7.14784e-05	-0.000193638	-0.000110109	-0.000222553	-0.000213449	1.57891e-05	-2.30981e-06	-0.000195832	-0.00030561	-0.000157518	0.000477048	2.86262e-05	-0.000112568	-5.31341e-05	-0.000161321	-0.000104405	-3.18561e-05	0.000227328	-8.48231e-05	-7.67278e-05	0.000407276	-1.37192e-05	-0.000122673
AT5G14600	GEP_2	800	0.000235093	0.000865148	-0.000414539	-2.64205e-05	-0.000153079	-0.000237149	-0.000491687	-4.51341e-05	0.000290489	-0.000219415	-0.000225476	-0.000297204	-5.05876e-05	7.62895e-06	-0.00020521	-0.000346091	-0.000247326	0.000648608	-2.09235e-05	-0.0001216	0.00010079	-0.000208174	-0.000101892	0.000323217	-4.29818e-05	-0.000151347	-7.49181e-05	0.000674791	-1.29572e-05	-4.06986e-05
AT1G04900	GEP_2	801	0.000223265	0.000864877	-0.000530107	-6.19154e-05	-4.05254e-05	-0.000222104	-0.000164604	-8.87589e-05	-0.000108545	-0.000259097	0.00018273	-0.000171312	-0.000132555	-7.76566e-05	-0.000194395	-0.000273186	-6.63958e-05	0.000610588	-8.12002e-06	6.57575e-05	-0.00021837	-9.61869e-05	-0.000113259	6.20625e-05	-7.865e-05	-6.58323e-05	-5.87477e-05	0.000471602	-8.36172e-06	2.34437e-05
AT2G45030	GEP_2	802	0.000204695	0.000864381	-0.000324447	-0.000158846	-9.30743e-05	-0.000241882	-9.24575e-05	-0.000121536	-1.44341e-06	-0.000374907	-0.000419211	-0.000150032	-0.000182358	-0.000160799	-0.00025039	-0.00046408	1.65486e-05	0.000797814	-3.40325e-05	-0.000141857	-0.00011408	-0.000224133	-0.000134581	0.000118224	-8.45564e-06	-9.16597e-05	-0.000100048	0.000371165	-1.75632e-05	-4.21029e-07
AT5G44500	GEP_2	803	0.000130959	0.000862865	-0.000348895	-2.74628e-05	-8.76546e-05	-0.000105934	-0.000146506	-8.9966e-05	-4.35772e-05	-0.000210608	-0.000317849	-0.000339314	6.03358e-05	-9.63935e-05	-8.46909e-05	-0.000358056	-0.000132601	0.000651768	-7.58284e-05	-0.000132019	-2.87122e-05	-7.41626e-05	-0.000131465	0.000440972	-5.82452e-05	5.63329e-05	-7.45557e-05	0.000324205	-2.42191e-05	9.85246e-05
AT2G15430	GEP_2	804	0.000430816	0.00086283	-0.000602101	0.000175878	-9.7313e-05	-0.000251376	-0.000364064	0.000264501	0.000218894	-0.000237511	-0.000483028	-0.000398145	1.48764e-05	-0.000102517	-0.000217771	-0.000630932	-0.000201702	0.000862059	8.74155e-05	-0.000148607	-0.000339612	-0.000168236	-0.00021123	0.000205757	2.68296e-05	-4.37505e-05	-0.000115649	0.000551649	-3.52016e-05	-7.94957e-05
AT1G31910	GEP_2	805	0.000147231	0.000862272	-0.00123037	-0.000105061	-0.000275537	0.000189952	0.000462842	0.00035098	-0.000249699	-0.000295274	-0.000977306	-0.000628544	2.1649e-06	-0.000241336	-0.000548335	-0.000921136	0.000534075	0.000717161	-0.000194787	-0.000125354	-0.000286323	0.000171929	-0.000279535	0.000173469	9.45639e-07	0.000100608	-0.000224423	0.000269902	-3.09885e-05	6.07476e-05
AT3G20978	GEP_2	806	-0.000243498	0.000861856	-9.12888e-05	-0.000154219	4.65241e-05	-9.41281e-05	-0.000182777	-7.35895e-05	8.12617e-05	-6.85818e-05	4.24689e-05	-0.000114495	-4.89075e-05	5.62789e-05	-6.71878e-05	-2.08512e-05	-4.32938e-05	0.000114097	-5.41785e-05	-3.14567e-05	-6.83098e-05	-1.60057e-05	-2.61803e-06	-0.00035612	5.80065e-06	-8.32467e-06	-3.75812e-05	9.07861e-05	-8.11193e-06	-2.78434e-05
AT5G57170	GEP_2	807	-8.13325e-05	0.000859445	-0.000252348	-6.04952e-05	-7.88006e-05	-0.000168734	-0.000385947	0.000173313	0.000212715	-0.000155296	-0.000109756	-9.98567e-05	-5.79801e-05	-0.000128771	-0.000141029	-0.000192716	-0.000174663	0.000544312	1.84079e-05	-6.35419e-05	-7.20749e-05	-0.000136692	-6.52034e-05	-0.000185657	7.23846e-05	-3.56327e-05	-4.01953e-05	0.000326795	-3.55232e-06	-6.81537e-05
AT1G53645	GEP_2	808	-7.03234e-05	0.00085859	-0.00078526	0.000125368	2.06439e-06	-0.000152898	0.000103681	0.00017074	-0.000111901	-0.000330738	-0.000513424	-0.000202404	-0.000148431	-0.000253006	-0.000191667	-0.000494271	0.000189872	0.000245543	5.63581e-05	-9.36121e-05	-0.000543588	-0.000132999	-0.000187495	0.000157294	-7.88543e-05	-0.000217405	-0.000116292	0.000171574	-6.9454e-06	-3.5852e-05
AT1G13160	GEP_2	809	0.000156155	0.000857004	-0.000464032	-8.80951e-05	-0.000138229	-0.000239722	-0.000395297	-4.83338e-05	0.000119275	-0.000273219	-0.000304194	-0.000273658	-0.000126878	-2.74499e-06	-0.000216361	-0.000400492	-0.000168946	0.000589491	-7.1478e-05	-0.00013688	-7.44111e-05	-0.000148144	-0.000131078	-1.91121e-05	-5.72928e-05	-7.14632e-05	-9.30298e-05	0.000774435	-1.67345e-05	3.87088e-05
AT2G43770	GEP_2	810	8.37541e-05	0.000856672	-0.00073874	0.000224613	-8.26686e-05	-0.000132493	-4.96307e-05	4.12726e-05	0.000164279	-0.000135122	-0.000483327	-0.000306768	2.10009e-05	-0.000264756	-0.000118652	-0.000585467	-0.000155264	0.000790273	2.64997e-06	-0.000146692	-9.51197e-05	-0.0001391	-0.00019518	0.000423591	0.000139096	-5.42834e-05	-0.000148666	0.000389277	-3.58601e-05	-8.98972e-05
AT3G62760	GEP_2	811	-0.000281584	0.000855496	-0.000157948	-0.000144848	-6.93454e-05	-0.000116083	-0.000416771	-0.000164908	-0.000112199	-9.37981e-05	2.46382e-05	-6.06156e-05	-5.57556e-05	3.67062e-05	-5.00261e-05	-1.60015e-05	-1.7179e-05	0.000654644	-2.56261e-05	-2.02753e-06	0.000173713	-5.11711e-05	-1.2991e-05	-4.34408e-05	2.14721e-05	3.86631e-05	-1.77211e-05	0.00035625	-5.61647e-06	-5.56066e-05
AT1G15440	GEP_2	812	3.81743e-05	0.000854083	-0.000418892	-0.000162483	-2.64617e-05	-0.000298468	-0.000595463	-4.66404e-05	0.000395003	-0.000312861	-0.00027346	-0.000219903	-0.000183368	-6.09429e-05	-0.000184406	-0.000304975	-0.000262448	0.000787767	8.15605e-07	-0.000153345	0.000145419	-0.000269627	-0.000119871	-8.19704e-05	-2.17891e-05	-0.0001812	-0.000103049	0.000688059	-1.38262e-05	-9.88741e-06
AT5G40660	GEP_2	813	0.000411167	0.000853418	-0.000652402	-2.96619e-05	-0.000181417	-8.33296e-05	-6.70935e-05	7.18743e-05	-2.01415e-05	-0.000227605	-0.000534836	-0.000311178	-6.37546e-05	-0.000215104	-0.000293352	-0.000562164	-3.67802e-05	0.000644736	4.86588e-05	-0.000157679	0.000416499	-0.000218755	-0.000168263	5.76485e-05	0.000135821	-0.00015092	-0.000110936	0.00029429	1.22371e-05	-6.66549e-05
AT2G37890	GEP_2	814	0.000243405	0.000848332	-0.000375121	-0.000102567	8.95753e-06	-0.000127912	-0.000353744	-0.000220363	0.000137224	-0.000173285	-0.000191182	-0.000113572	-7.36794e-05	-3.23983e-05	-0.000137076	-0.000252465	-0.000214205	0.000401112	-0.000115119	-8.93928e-05	0.000266421	-0.000153523	-7.4996e-05	0.000180253	-7.53442e-06	-5.12926e-05	-6.17173e-05	0.000324286	1.2608e-05	1.37435e-06
AT1G59600	GEP_2	815	2.43787e-05	0.000847397	-0.000512463	0.000224249	-0.000240715	-4.56212e-05	-3.66224e-05	0.000407772	-5.06357e-05	-6.00993e-05	-0.000403967	-0.000289781	6.25578e-05	-0.000107267	-0.00023721	-0.000368836	-4.26109e-05	0.000652238	-4.97375e-05	-0.000157469	-0.000155263	6.35118e-05	-0.000157638	0.000230258	4.62094e-05	8.90946e-06	-6.42104e-05	0.000452941	-3.25936e-05	-5.4397e-05
AT5G09380	GEP_2	816	-0.000127872	0.00084588	-0.000253871	-0.000133457	-3.61859e-05	-0.000221066	-0.000384735	7.35686e-05	0.000349739	-0.000207724	-0.000164957	-0.000169753	-0.000140163	7.50858e-05	-0.000162941	-0.000190423	-0.000221185	0.000576582	-5.79285e-05	-8.96606e-05	0.000529338	-0.000156291	-6.96148e-05	-0.000259519	0.000195543	-7.37891e-05	-7.7286e-05	0.000490718	4.93645e-06	-7.27429e-05
AT1G30960	GEP_2	817	0.00028586	0.000844661	-0.000383211	-2.65582e-05	-5.90011e-05	-0.000128058	-0.000311677	-9.91779e-05	8.72465e-05	-0.000185896	-0.000175689	-0.000130982	-7.88761e-05	-7.21282e-05	-0.000147901	-0.000282826	-0.000189578	0.000831372	-2.83631e-05	-7.82084e-05	-0.000279262	-0.000151753	-7.69489e-05	-5.41319e-05	-6.89457e-05	-8.75102e-05	-4.44694e-05	0.000481378	-3.71269e-07	-2.70277e-05
AT2G45240	GEP_2	818	2.4947e-05	0.000841666	-0.00047711	-5.71051e-05	5.77522e-05	-0.000409064	-0.000382163	0.000235957	6.33025e-05	-0.000271825	-0.000220563	-2.46169e-06	-0.000134596	-0.000147209	-0.000174916	-0.000507209	-0.000116518	0.000675117	5.92542e-07	-8.90518e-05	-0.000322246	-0.000203396	-0.000191352	-4.15051e-05	8.42127e-05	-0.000127841	-0.000129348	0.000304884	-1.53966e-05	-3.43882e-05
AT1G63050	GEP_2	819	-0.000299808	0.00084099	-0.000724934	0.000612166	-0.000326247	0.000411539	0.000218833	3.7677e-05	-0.00026901	-0.000166878	-0.000523964	-0.000355887	0.000244994	-0.000203743	-0.000220216	-0.000312264	-1.15669e-05	0.000279354	-0.000207948	-0.000156998	-0.000255896	0.000235686	-0.000188028	0.000375883	-9.06729e-05	-0.000230386	-6.90516e-05	1.65815e-05	-7.49167e-07	-1.50103e-05
AT1G74230	GEP_2	820	-0.000108275	0.000839563	-0.000924879	0.000240128	-0.000144432	-0.000263216	9.55484e-05	0.000626897	-0.000243394	-0.000312954	-0.000512166	-0.000208957	-0.000121865	-0.000322565	-0.000180767	-0.000782644	0.000464717	0.000399964	0.000282055	6.43998e-05	-9.1692e-05	-0.000200716	-0.000259868	0.000101839	-4.90393e-05	-0.000357854	-0.000199872	-4.66544e-05	5.85598e-05	-2.24542e-06
AT4G14000	GEP_2	821	0.000139199	0.00083794	-0.000429608	4.7117e-05	-0.000203261	-0.000269982	-0.000470072	0.000300842	-1.04392e-05	-0.000187935	-0.000260304	-0.000302799	-5.45594e-05	-0.000117781	-0.000229478	-0.000354618	-0.000255578	0.000743696	0.000331366	-0.000112302	0.000378295	-0.000167841	-0.000113674	2.97576e-05	0.000179064	-2.12886e-05	-8.36945e-05	0.000338462	-3.25032e-05	-9.01012e-05
AT1G04640	GEP_2	822	-7.07709e-05	0.000837321	-0.000317251	-6.80243e-05	-0.000136846	-0.00016121	-0.000136786	0.000342286	0.000351079	-0.000227355	-0.000217137	-9.10741e-05	-0.000140797	-8.35824e-05	-0.000178928	-0.000208226	-8.28658e-05	0.000331121	2.42362e-05	-7.96192e-05	-9.04919e-05	-0.000159901	-7.03463e-05	0.000125036	8.18172e-05	-0.00012674	-5.16117e-05	1.13587e-05	-8.57941e-06	6.51786e-06
AT1G19240	GEP_2	823	-7.27078e-05	0.000836226	-0.000415871	0.000134271	-0.000210946	-0.000156134	-0.000423602	0.000366506	-0.000118735	-0.000129679	-0.000176526	0.000110746	-3.94096e-05	-0.000128084	-5.23055e-05	-0.000318813	-0.000246245	0.000672832	2.01473e-05	-0.00012387	4.13543e-05	-0.000136247	-0.000139279	-1.96339e-05	0.000286708	-0.000152827	-7.19574e-05	0.00028764	-1.20729e-05	-0.000115638
AT2G36070	GEP_2	824	-0.00012251	0.000829614	-0.000609721	0.000348225	-0.000131804	-0.00034685	-0.000406356	0.000416138	3.78013e-05	-0.000239693	-0.000231421	-0.000189682	-0.0001013	-0.000130174	-0.000123523	-0.00036641	-0.00012965	0.000612626	0.000139558	-9.55935e-05	-0.000180892	-0.000186166	-0.000146122	0.000118793	-1.92608e-05	-0.000218504	-8.89371e-05	0.000318071	-2.02695e-05	1.83513e-05
AT1G29418	GEP_2	825	0.000605782	0.000824883	-0.000387786	-0.000387344	-0.00014122	-0.000305052	-0.000445921	-0.000332656	0.000348441	-0.000351725	-0.000253998	-0.00030523	-0.000169146	0.000253861	-0.000164663	-0.000450418	-0.000198949	0.000642765	-0.000116572	-0.00011679	-0.000181127	-0.000212228	-0.000110401	0.000122596	-7.67621e-05	-0.000127335	-6.00391e-05	0.000447798	-5.28152e-06	4.21631e-05
AT2G33180	GEP_2	826	-0.000166241	0.000823361	-0.000342832	-4.3293e-05	-0.000131329	0.000579189	-0.000194168	8.26916e-05	-0.000137331	-0.00020735	-0.000203412	-0.000105292	-0.000115181	-4.43384e-05	-0.000123373	-0.000113488	-0.00017326	0.00040496	-6.03408e-05	-6.08817e-05	0.000325204	-0.00011059	-5.44891e-05	0.000273036	9.31631e-05	-8.22965e-05	-4.27801e-05	9.86447e-05	-6.07425e-06	-3.24304e-05
AT5G41650	GEP_2	827	-8.7891e-05	0.000819964	-0.000220811	-9.99669e-05	-7.33851e-05	-0.000138823	-0.000364317	7.01048e-05	0.000135468	-0.000142284	-8.67661e-05	-0.000128194	-8.7227e-05	-6.7792e-05	-0.000106445	-0.000134205	-0.000161293	0.000379794	3.80938e-05	-4.65476e-05	0.000120816	-0.000109984	-3.68651e-05	-9.67837e-05	7.89354e-05	-5.06294e-06	-3.52769e-05	0.000261399	-6.57665e-06	-6.79148e-05
AT5G66140	GEP_2	828	-0.000487662	0.000817552	-0.00108311	0.000559515	-0.000178508	0.000116741	0.000232819	0.000610273	-0.000137248	-0.00017371	-0.00051639	6.84484e-05	-0.000149785	-0.000526396	-0.000266886	-0.000571442	-2.39297e-05	0.000239165	0.000166616	-0.000114559	-0.000664201	-8.14975e-05	-0.00018494	0.000322999	4.07173e-05	0.000257993	-0.000175627	-2.3469e-05	-3.60879e-05	-5.01604e-05
AT1G65032	GEP_2	829	-0.000173395	0.000812071	-0.000270257	4.50839e-05	-4.54083e-05	-0.000159611	-0.000201587	0.000545092	0.000213581	-0.000208318	-0.000225054	-0.00031458	-0.000134682	-0.000237449	-0.000222006	-0.00023769	-8.51323e-05	0.00026303	0.00011529	-0.000116148	-0.000123325	-0.000133896	-8.85867e-06	-7.19041e-05	6.58297e-05	-9.02197e-05	-1.17375e-05	-1.48748e-06	-1.49484e-05	-2.88748e-05
AT1G72170	GEP_2	830	7.48131e-05	0.000808978	-0.00106554	0.000333902	0.000243153	-6.03897e-05	0.000428437	0.000538988	-0.000244652	-0.000110037	-0.000459916	-0.000630231	-1.69963e-05	-0.000389711	-0.000401056	-0.000739173	0.000406134	0.00027383	0.000246754	0.00012568	-0.000624437	0.000165915	-0.000196719	0.000311374	4.43262e-06	6.14435e-05	-0.000176785	6.6012e-05	-5.05515e-05	-3.43375e-05
AT5G45600	GEP_2	831	0.000487032	0.000807499	-0.000689815	-9.93236e-05	-0.000263992	0.000216554	0.000154461	-0.00018981	-0.000175808	-5.16196e-05	-0.000424355	-0.000356024	1.65067e-05	-0.000164012	-0.000238404	-0.000423191	3.35915e-05	0.000772813	-8.9813e-05	-0.000154514	0.000284076	9.98613e-05	-0.000134741	0.00051842	0.000216905	-8.44433e-05	-8.67099e-05	0.000640326	5.56022e-05	-3.15612e-05
AT1G65650	GEP_2	832	5.23635e-05	0.000805075	-0.000757859	0.000355434	-0.000136338	-7.46185e-05	-0.000102515	0.000243306	1.26452e-05	-5.92901e-05	-0.000473206	-0.000399741	3.39769e-05	-0.00022477	-0.000151127	-0.000523175	0.000213419	0.000803597	-2.98205e-05	-0.000169005	-0.000194056	5.75338e-05	-0.000140812	0.000223476	9.65257e-05	0.000167359	-8.43272e-05	0.000298488	-5.56676e-05	5.28098e-05
AT5G26710	GEP_2	833	-0.000121676	0.000804539	-0.000909487	0.000324014	-0.000327352	-0.000179811	-0.000380206	0.000257056	-0.000331045	-6.14338e-05	-0.000321122	-0.000472833	-5.70954e-06	-0.000263753	0.000439004	-0.000489016	-5.79504e-05	0.000377293	-8.4427e-05	-9.74698e-05	-0.000469721	9.36757e-05	-1.05311e-05	8.83742e-05	2.09414e-05	-1.34181e-05	-0.000219027	0.000340729	-8.99318e-06	-4.13726e-05
AT5G42150	GEP_2	834	8.01327e-05	0.000804001	-0.000795696	-4.83014e-05	2.50732e-05	-6.01819e-05	0.000306815	-6.7894e-05	-9.98282e-05	-0.000455233	-0.000562012	-1.75827e-05	-0.000107432	-0.000314922	-0.000259862	-0.000590794	0.000128168	-2.86906e-05	0.000291949	3.92683e-05	-0.00042544	-9.59795e-05	-0.000214918	0.000231914	-9.52044e-05	-0.000308216	-0.000150156	0.000168616	-3.92167e-05	8.67514e-05
AT1G80860	GEP_2	835	5.06494e-05	0.000803778	-0.000134507	-7.02269e-05	5.1354e-06	0.000207758	0.000344036	0.000292765	-6.32527e-05	-7.94707e-05	-0.00051634	-0.000270954	-4.09118e-05	-0.000225778	-0.000341036	-0.000534647	0.000188006	0.000238032	-6.36121e-05	-7.32859e-05	-8.34207e-05	-0.000160243	0.00012375	5.01127e-05	4.72277e-05	-4.01574e-05	-1.99446e-05	7.29841e-06	-2.74081e-05	-7.63504e-05
AT3G43110	GEP_2	836	-0.000455997	0.000803331	-0.00035478	0.000260295	-3.79251e-05	8.42725e-05	-7.64781e-05	-8.33779e-05	-0.000215648	-6.46798e-05	-0.000300108	3.21127e-05	-0.000173882	8.22602e-07	9.11528e-05	-9.46206e-05	0.000233941	-0.000262091	-2.73537e-05	-8.4539e-05	-4.1002e-05	-6.01476e-06	-8.70651e-06	-0.000219217	-0.00013275	-7.62217e-05	-4.64037e-05	-0.000377857	-1.27808e-05	0.000122991
AT2G36230	GEP_2	837	-7.8062e-05	0.0008009	-0.000496939	0.0002483	-0.000222013	2.54307e-07	-0.00024775	5.53275e-05	-0.000257125	-0.00012611	-0.000272352	-0.0002121	6.12173e-05	-3.16185e-05	-0.000162942	-0.000214188	-0.000133861	0.000558466	-4.48076e-05	-9.52134e-05	0.00046604	-1.23341e-05	-0.000110681	0.000207111	4.18308e-06	-6.81009e-05	-6.54315e-05	0.000254783	-3.605e-06	-2.75091e-05
AT1G56050	GEP_2	838	7.17194e-05	0.000798849	-0.000365409	-3.91077e-05	-0.000121824	-0.000158747	-0.000371468	0.000309262	2.43079e-05	-0.000154786	-9.34965e-05	-0.000179326	-6.22269e-05	-6.9431e-05	-0.00016865	-0.000235729	-0.000134857	0.000540392	-9.2627e-07	-7.76367e-05	-0.000196659	-0.000130108	-6.47981e-05	0.000107021	2.60457e-05	-9.78366e-05	-3.19593e-05	0.000296185	-3.23223e-06	6.76749e-05
AT4G32390	GEP_2	839	0.000316108	0.000798721	-0.00118734	0.000280972	-0.000618096	0.000353968	0.000772525	-0.000174087	-0.000507658	-0.000143251	-0.000837065	-0.000532297	8.38421e-05	-0.000247976	-0.000442722	-0.000719824	0.000591736	0.000517944	-0.000226632	-0.000245746	-0.00017787	0.000612659	-0.000260068	0.000336662	-0.000177617	0.000153144	-0.000105206	0.000146806	-5.18693e-05	6.60644e-05
AT3G10620	GEP_2	840	0.000341074	0.000795975	-0.000211978	-0.000151753	-0.000138906	-0.00017007	-0.000243601	0.000730913	0.000153747	-6.53363e-05	-0.000457945	-0.000202927	-0.00037331	-0.000255716	-5.52858e-05	-0.000474242	-0.000108627	0.000533929	0.000282554	-0.000177444	0.00015149	-0.000197944	-0.000170221	0.000122137	0.000289565	-4.0257e-05	-0.000142705	0.000143066	0.000115365	-6.24011e-05
AT3G01800	GEP_2	841	-0.00019766	0.000795669	-0.000542295	9.10255e-05	0.000202676	-0.000378106	-0.000511425	0.000391313	0.000599987	-0.000362111	-0.000277001	-1.96515e-05	-0.000218299	-9.67244e-05	-0.000249087	-0.000406012	-0.000289739	0.000260167	2.14011e-05	-3.18287e-05	-0.000491408	-0.000342845	-0.000139659	0.000136994	-0.000103222	-0.000161415	-0.000117592	0.000311995	-2.50388e-05	4.62379e-05
AT1G80600	GEP_2	842	0.000208669	0.000795163	-0.000833607	-3.98171e-07	-0.000314999	-7.02207e-05	-0.000236045	0.000743091	-0.000215221	-3.61809e-05	-0.000442063	-0.00024143	-0.000119681	-0.000242599	-0.000203203	-0.000574535	-0.000109566	0.000583667	0.000133164	-0.000138972	-0.000507184	-8.39575e-06	-0.000138284	-8.86452e-06	0.000114363	-0.000150526	-8.72129e-05	0.000749554	-3.08214e-05	-3.66108e-05
AT2G42065	GEP_2	843	0.000214516	0.000794091	-0.000231829	4.63299e-05	-3.50799e-05	0.000198894	-1.53697e-05	-0.000124793	9.08362e-06	-3.2216e-05	-0.000183437	5.63102e-05	-5.63539e-05	-0.000113776	-5.4699e-05	-0.000204446	-0.000201548	-0.00015656	-1.01669e-05	-2.92775e-05	-0.000676717	-0.000107749	-2.97987e-05	-0.00014427	-0.000117617	-0.000111619	4.00501e-06	0.000164454	2.94552e-06	-2.59835e-05
AT2G18330	GEP_2	844	-0.00017522	0.000793216	-0.00046909	-2.16425e-05	-6.46146e-05	-0.000184891	-0.000306637	9.18781e-05	8.28029e-05	-0.000225282	-0.00024454	-0.000145188	-0.000107002	-0.000145188	-0.000146395	-0.000272716	-5.34615e-05	0.000600157	2.53217e-05	-2.2833e-05	-0.000260167	-0.000190791	-0.00010289	-0.000113831	-4.98892e-05	-0.000131992	-8.05794e-05	0.000624422	-1.42825e-05	-2.05434e-06
AT4G30920	GEP_2	845	-0.000171829	0.000787176	-0.000781303	0.000311613	-0.000364573	-0.000207242	-0.000318431	0.000385833	0.000393325	-0.000255748	-0.000468165	-0.000487876	5.82793e-05	8.76608e-05	-0.000383838	-0.000459627	-0.000181708	0.00052181	-1.83599e-05	-0.000203836	9.81704e-05	-0.000178891	-0.000190816	0.000138819	0.000232055	0.000129122	-0.000127836	0.000335115	-4.84667e-05	-6.95045e-05
AT3G11050	GEP_2	846	-4.79409e-05	0.000786243	0.000363282	-5.15266e-05	2.23708e-06	-0.000129214	5.75087e-05	0.000264029	0.000239872	-0.000214034	-0.000357903	-0.000315474	-0.000312044	-0.000229291	-0.000204285	-0.000369012	4.49772e-05	-0.000276033	-9.66623e-05	-0.000147108	-0.000687917	-0.000178327	-0.00011586	1.6318e-05	-0.000141727	-0.000163452	-8.40779e-05	-0.000212042	-1.20764e-05	-1.02993e-05
AT4G02610	GEP_2	847	6.51797e-05	0.000785887	-0.000632121	0.000167076	-0.000109544	3.76815e-05	-9.08697e-05	0.000666802	2.19753e-05	-0.000143378	-0.000352128	-0.000387209	0.000165184	-5.57769e-05	-0.000281465	-0.000391691	-0.000241961	0.000711735	9.65247e-05	-4.2536e-05	-2.40522e-05	-2.41517e-05	-0.000145143	0.000133759	8.26298e-05	-8.31501e-05	-2.7699e-05	0.000155793	-2.53695e-05	-6.42814e-05
AT3G09720	GEP_2	848	0.000240884	0.000784736	-0.000336515	-0.000147735	-4.30283e-05	-0.000249852	-0.000477906	-1.86001e-05	0.000181306	-0.000227767	-0.000169262	-0.000195719	-0.00012455	-2.83341e-05	-0.000147356	-0.000301574	-0.000203748	0.000659143	-4.32738e-05	-0.000108455	-3.81248e-05	-0.000178972	-9.50995e-05	4.00617e-05	-4.93613e-05	-9.42269e-05	-5.28711e-05	0.000542625	-1.05593e-05	-1.0447e-05
AT1G07780	GEP_2	849	6.21821e-05	0.000783281	-0.000337453	-0.000101917	-0.000135154	-0.000161548	-0.000414884	0.00012949	1.51862e-05	-0.000191622	-0.000170804	-0.000201808	-0.000119932	-4.82916e-06	-0.000148073	-0.000235506	-0.000156699	0.000566097	-6.13722e-05	-6.94021e-05	0.000493803	-0.000132814	-7.79279e-05	0.000611361	0.000171411	-7.96358e-05	-6.08668e-05	0.000463963	-2.65142e-06	-8.41563e-05
AT1G16430	GEP_2	850	-0.000156931	0.000782785	-0.00050339	-0.000107714	0.000246482	-0.000157425	-0.000272981	-0.000319498	0.000589064	-0.00011081	-0.000384708	-0.000185378	-3.89304e-05	-0.00010785	-8.89159e-05	-0.000362397	-2.70222e-05	0.000526971	-2.9753e-05	0.000395751	0.000272348	-0.00018136	-0.000111763	-7.0146e-05	-6.42155e-06	-6.21168e-05	-8.91369e-05	0.000227183	-2.53546e-05	-6.05365e-05
AT3G60176	GEP_2	851	0.000493308	0.000782652	-0.000201226	-0.000146532	-8.56493e-05	-0.000147556	-0.000291275	-0.000262315	-4.86773e-06	-0.000160202	-0.000168257	-0.000224361	-6.78654e-06	0.000201828	-0.000154303	-0.000313531	-0.000177967	0.000495365	-7.45262e-05	-4.70384e-05	0.000247001	-2.64055e-05	-3.88557e-05	-2.80764e-05	-5.3195e-05	9.91161e-05	3.22747e-05	0.000369998	-2.62642e-05	4.60662e-05
AT5G62980	GEP_2	852	-7.49344e-05	0.000782326	-0.000348267	-0.000161376	-0.000121516	-0.000258507	-0.000390311	0.000682179	0.000190885	-0.000209727	-0.000213866	-0.000181145	-0.000106164	-0.000130448	-0.000157429	-0.000222614	-0.000155653	0.000596326	9.74872e-05	-6.69304e-05	0.000196311	-0.000161703	-0.000103775	-6.68946e-06	0.000189128	6.23602e-05	-2.3852e-05	0.00036596	-3.3512e-05	-5.96199e-05
AT4G31720	GEP_2	853	-0.000552292	0.000773306	-0.00112215	0.000370886	0.000639551	0.000102414	0.000310785	0.000344781	0.000102824	3.35539e-05	-0.000458965	-0.000538852	-3.29428e-05	-0.000464006	-0.000352858	-0.00064334	0.000339361	0.000254485	0.000172583	0.000265922	-0.000457743	0.000249662	-0.000155944	0.000151044	3.47444e-05	0.000140497	-0.000131577	8.07736e-05	-5.30572e-05	-6.24933e-05
AT4G39740	GEP_2	854	0.000110769	0.000772011	-0.000278974	-0.00016439	0.000161751	-0.000123918	2.7175e-05	-8.47426e-05	0.000164322	-0.00015881	-9.46605e-05	0.00039682	-0.000127851	-0.000181075	-8.87919e-05	-0.000239037	-0.000201988	-0.000239802	-4.69584e-05	1.25423e-05	-0.000707411	-0.000168245	-7.22474e-05	-0.000126487	-7.16175e-05	4.98492e-06	-5.77619e-05	-7.52887e-05	-2.07109e-05	-1.24597e-05
AT2G24590	GEP_2	855	0.000222963	0.000771764	-0.000776362	-5.54947e-05	-0.000273948	-0.000142453	-3.66556e-05	0.000116314	-9.0904e-05	-0.00017546	-0.000374125	-0.000249945	-0.000188397	-0.00011219	-0.000178095	-0.000398299	5.25806e-06	0.000307166	-0.000110971	-0.000127728	0.000450048	-8.49138e-05	-0.000109336	8.99661e-05	0.00012519	-4.30376e-05	-0.000103817	0.000388066	1.51575e-05	-9.6944e-05
AT3G04020	GEP_2	856	-0.000101134	0.00077175	-0.00029208	-0.000116678	-2.94991e-05	-0.00017011	-0.00036452	0.000138605	0.000180451	-0.000115104	-0.000109692	-7.24459e-05	-2.94341e-05	0.00012535	-0.00013276	-0.000159101	-0.00018388	0.000511159	5.60589e-07	-6.85822e-05	-5.66018e-06	-0.00013762	-6.20188e-05	-8.33803e-05	1.18621e-05	-6.82893e-05	-5.08604e-05	0.000310543	-1.0524e-05	-4.98831e-05
AT3G16480	GEP_2	857	8.47297e-05	0.000770456	-0.000884597	2.2806e-05	-0.000198247	-8.74399e-05	4.77548e-05	0.000214774	-0.000278193	-0.000205292	-0.000343217	-0.000403645	-9.84584e-05	-0.000131727	-0.000325002	-0.000486308	0.000294955	8.40196e-05	0.000112592	4.16459e-06	0.000210052	-2.11536e-05	-0.000184257	4.04153e-05	7.83746e-05	-0.000174021	-0.000125525	0.000142173	-1.79084e-05	-5.86101e-05
AT1G76400	GEP_2	858	0.000193505	0.000769865	-0.000888598	0.000284673	-0.000471223	0.00019718	0.000443183	-0.000178413	-0.000415827	-0.000179852	-0.000668241	-0.000372962	0.000119627	-9.51363e-05	-0.000313144	-0.000479664	0.000118253	0.000525171	-0.000164242	-0.000242385	4.88823e-05	0.000448132	-0.000247954	0.000332818	-7.77826e-05	0.000240761	-9.9129e-05	6.40056e-05	-2.16543e-05	-3.81556e-05
AT1G72420	GEP_2	859	-0.000125827	0.000768939	-0.000394815	0.000220292	-0.000138219	-0.000159884	-0.000288252	0.000396462	0.000149613	-0.000105194	-0.000180899	-0.00014843	-1.03029e-05	-9.03103e-05	-0.000133664	-0.00022946	-0.00014242	0.000566671	-1.8826e-05	-0.000107879	-4.52847e-05	-6.64644e-05	-9.90311e-05	-7.00504e-05	0.000133882	-0.000104259	-4.40081e-05	0.000238069	-1.76032e-05	-4.60833e-05
AT3G07630	GEP_2	860	0.000236178	0.000765659	-0.000199101	-0.000128815	-0.000115077	-0.000267457	-0.000325414	7.4083e-05	0.000204231	-0.000217974	-0.000333019	-0.0002195	-0.000144912	3.03415e-05	-0.000219725	-0.000391368	-7.05813e-05	0.000666374	1.05553e-06	-7.05836e-05	0.000121864	-0.000118892	-0.000133497	-6.86905e-05	0.000169127	-6.05718e-05	-8.53199e-05	0.000279392	-2.35142e-05	-4.63093e-05
AT2G47580	GEP_2	861	1.79159e-05	0.000763365	-0.000642767	0.000152442	-0.000167711	-0.00024199	-0.000303109	0.000287799	-0.000188969	-0.000108688	-0.000385657	-0.000264502	-0.000121942	-0.000201075	-7.55998e-05	-0.000456768	-5.05032e-05	0.000360559	-5.96325e-05	-8.26696e-05	0.000318589	-0.000169288	-0.000132272	4.98051e-05	6.11392e-05	-8.87526e-05	-9.5009e-05	0.000339525	-1.78145e-05	-3.66218e-05
AT4G17010	GEP_2	862	0.000229694	0.000763101	-0.000624727	-0.000199925	0.000350921	-0.000106969	0.000749018	-0.000142517	-7.48913e-05	-0.000258563	-0.000540362	-0.000443796	-4.19086e-05	-0.000194928	-0.00027535	-0.00054899	0.000724036	6.01223e-05	0.000103088	0.000173252	-0.000492233	3.05572e-05	-0.000174138	0.000294318	8.08341e-05	-0.000132906	-0.000122192	-5.68961e-05	-3.13203e-05	-4.42592e-05
AT1G55805	GEP_2	863	-0.000175388	0.000762421	-0.000635802	3.29309e-05	0.000358999	0.000109187	7.91259e-05	5.62346e-06	-0.000172694	-4.27321e-05	-0.000405763	-0.000373669	-0.000208804	-0.000308735	-0.000256366	-0.000405853	1.36256e-05	0.000369395	-1.07453e-05	-0.000120505	0.000477654	4.45991e-05	-2.18443e-05	0.000416577	6.34628e-05	0.000162607	1.34643e-05	0.000280648	-2.71509e-05	0.000166572
AT3G54530	GEP_2	864	0.00045402	0.000761104	-0.000309519	-0.000259989	-0.000179146	-0.000290732	0.000388253	-0.000274863	-0.000220304	-0.000240327	0.000358468	0.000615613	-0.000143307	-5.34232e-05	-0.000141745	-0.000263555	-0.000311483	-0.000357225	-3.20897e-05	0.00022471	-0.000473775	-8.4507e-05	-5.55875e-05	-0.000135821	-0.000108498	-6.44972e-05	9.32808e-07	-0.000377349	-8.80449e-06	-1.96903e-05
AT2G45730	GEP_2	865	0.000470053	0.000760289	8.94212e-05	-0.000297038	-7.4068e-05	-0.000371882	-0.0005985	-7.52759e-05	-6.59542e-05	-0.000384461	-0.00038023	-0.00037736	-5.69105e-05	-5.53385e-05	-0.00028933	0.00063881	-0.000274612	0.000412126	-1.81221e-05	-0.000144441	-0.000199389	0.000588038	0.000484799	0.00027787	-0.00012722	-9.01431e-05	1.98204e-05	0.000599435	-3.0409e-05	-1.54712e-05
AT1G03330	GEP_2	866	-0.000273968	0.000758408	-0.000704384	-2.49901e-05	0.000628025	-0.000346325	-0.000381889	0.000404007	0.000411191	-0.00016352	-0.000420502	-0.00010913	-9.33296e-05	-0.000431911	-0.000121836	-0.000707338	-8.71142e-05	0.000717835	0.000226048	-9.32782e-06	-9.27297e-05	-0.000221776	-0.000248373	0.000170791	0.000276486	-6.38913e-05	-0.000169887	0.000204608	-4.67582e-05	-0.000111224
AT3G53900	GEP_2	867	-0.000161371	0.00075467	-0.000402923	0.000297235	-0.000161424	-7.92796e-05	-0.000429048	0.000348197	-4.56664e-05	-0.000113362	-0.000188247	-0.000291587	-7.93828e-06	-6.38608e-05	-0.000205014	-0.000221984	-0.000189318	0.000738322	-0.000135907	-9.61078e-05	4.50568e-05	-3.0357e-05	-0.000120469	0.000398987	5.41065e-05	-0.000111267	-4.7758e-05	0.000608133	-5.29809e-06	-7.74265e-05
AT3G21540	GEP_2	868	4.89835e-05	0.000754027	-0.000405834	-0.000123628	-0.000131652	-0.000196231	-0.000447163	6.10306e-05	0.000115333	-0.000195643	-0.000145733	-0.000149818	-0.000139588	-7.22976e-05	-0.000117559	-0.000239669	-0.000176139	0.000684878	-5.90553e-05	-7.5998e-05	-0.000317613	-0.00016384	0.000251804	7.25413e-05	-4.57832e-05	-0.000111804	-0.000113695	0.000570794	-3.53974e-06	1.274e-05
AT5G56000	GEP_2	869	-0.000170693	0.000750754	-0.000396133	0.000375503	-0.000206968	-0.000199726	-0.000321206	-1.17492e-05	3.87872e-05	-0.000255861	-0.000443701	-0.00037967	6.22911e-05	-0.000183732	-0.000210508	-0.000478035	-0.000125029	0.000609897	-0.000149886	-0.000183444	-0.000258753	-6.6656e-05	-0.000159524	4.39115e-05	-0.000111346	0.000177824	-9.42425e-05	0.000443243	-4.25226e-05	-1.7831e-05
AT3G24506	GEP_2	870	-0.000113318	0.000749432	-0.000777094	7.44072e-05	1.14553e-06	1.79267e-05	-0.000346365	8.57436e-05	0.000183906	-1.76383e-05	-0.000126952	-0.000122199	9.84913e-05	-0.00018771	-6.85567e-05	-0.000388294	-0.000223696	0.00026985	-2.30224e-05	-6.42016e-05	0.000544243	-0.000205524	-0.000124523	1.40916e-05	0.000219206	4.16707e-05	-0.000146966	0.000523937	0.000119501	-2.7808e-05
AT3G60820	GEP_2	871	-0.000140994	0.000747156	-0.00125175	0.000630805	-0.000315985	3.30677e-05	0.000536095	0.000489405	-9.69017e-05	0.000139496	-0.000738608	-0.000314824	2.11843e-05	-0.000674789	-0.000230767	-0.000923552	0.000261527	0.000210378	0.000122737	-0.000247315	-0.000286951	0.000530512	-0.000257578	0.000218354	8.70961e-05	0.000331716	-0.000292318	-4.30007e-06	2.28106e-05	-6.42114e-05
AT4G38495	GEP_2	872	-0.000250617	0.000745194	-0.000585858	0.000154512	0.000282639	-0.000405223	-0.00039042	0.000705539	0.000483807	-0.000324044	-0.000404506	-0.000228786	-0.000219636	-0.000378442	6.56473e-05	-0.000479962	-0.000125351	0.000587448	0.000276141	-0.000107369	-1.6944e-05	-0.000111439	-0.000173791	0.000165159	0.00051344	0.000240342	-8.51946e-05	5.48942e-06	-7.87862e-06	0.000117739
AT1G48170	GEP_2	873	-0.000290996	0.000744793	-0.000711683	0.000410185	-0.000126111	3.21015e-05	4.79146e-05	0.000381212	-0.000173704	-0.000111916	-0.000374655	-0.000255855	1.59051e-06	-0.000271583	-0.000239996	-0.000393099	0.000125331	0.000276633	-5.12068e-06	-6.90006e-05	0.000120962	0.000163665	-0.000189381	0.00050185	0.000157371	5.90316e-05	-8.76892e-05	0.00012152	-3.02413e-05	-8.08533e-05
AT4G27585	GEP_2	874	0.000667473	0.000744463	-0.000143729	-0.000103752	4.71138e-05	-0.000240474	-2.07061e-05	-6.03563e-05	0.000141376	-0.000330648	-0.000542999	-0.00022756	5.72455e-05	-0.000290394	-0.000164071	-0.000804505	-0.000254397	-3.28386e-05	-0.000147397	2.75316e-05	-0.000849516	-0.000235156	-0.00019178	0.000110388	-0.000101124	-8.3948e-05	-0.000147618	-0.000158689	-1.82115e-05	-6.85227e-05
AT5G10745	GEP_2	875	8.4506e-05	0.00074376	-0.000783926	0.000373034	-0.000383343	0.000233456	5.52842e-05	-0.000106889	-0.000379615	-4.00645e-05	-0.000419197	-0.000283649	0.000134482	-0.000157517	-0.000238927	-0.000354646	-7.46107e-05	0.000637063	-0.000133443	-0.000160378	0.000694511	0.000147126	-0.000160771	0.000219671	0.00010591	0.000220785	-7.35859e-05	0.000144977	-2.39949e-05	-5.15746e-05
AT5G44170	GEP_2	876	-2.57202e-06	0.000741913	-0.000324595	5.6394e-06	-4.54229e-05	-3.61809e-05	-9.14488e-05	-6.77779e-05	5.63675e-05	-0.000132959	-0.000295411	-0.000147426	0.000104774	-0.000127082	-8.93966e-05	-0.000332273	0.000151837	0.000343914	-0.00012616	-1.22349e-05	0.000131993	-3.33856e-05	-0.000105239	0.000511036	3.52983e-05	-4.58902e-05	-9.23025e-05	0.000364773	-3.08348e-06	-2.97339e-05
AT1G78206	GEP_2	877	-5.47688e-06	0.000741888	-0.000139396	-0.000206683	-7.81181e-05	-0.000138603	-0.000327722	-9.57152e-05	8.08566e-05	-0.000109199	-5.5059e-05	-0.00012763	-0.000100025	0.000153189	-0.000102822	-0.000101735	-0.000155667	0.000353945	-1.80844e-05	-3.62082e-05	0.000539202	-7.64523e-05	-4.28515e-05	-5.0489e-05	-6.26084e-05	7.46468e-05	-3.19064e-05	0.000233269	-1.59739e-05	-2.88113e-05
AT1G73177	GEP_2	878	-7.94165e-05	0.000740978	-0.000317145	-3.99699e-05	-0.000129576	-0.000162123	-0.00035286	0.000190316	6.25118e-05	-0.00014617	-0.000137038	-0.000194624	-7.95012e-05	-5.59181e-05	-0.00014599	-0.000156797	-0.000141722	0.000533079	4.85676e-05	-6.77548e-05	3.74944e-05	-0.000132238	-7.04236e-05	0.00023764	3.62925e-05	-6.94589e-05	-4.1861e-05	0.000451474	-4.27265e-07	-2.58721e-05
AT5G05470	GEP_2	879	-0.000125692	0.000736116	-0.000322748	3.40763e-05	-0.000131621	-8.24084e-05	-0.000299822	-0.000122654	8.27164e-05	-0.000165415	-0.000260716	-0.000160669	-1.06343e-05	-5.71289e-05	-7.33007e-05	-0.000239073	-0.000101502	0.000314349	-5.21208e-05	-0.000106914	0.00023549	-6.39036e-05	-7.85075e-05	0.000332681	4.68774e-06	1.35614e-05	-7.81937e-05	0.000528894	2.59141e-05	-3.7927e-07
AT4G15850	GEP_2	880	-7.4941e-05	0.000735291	-0.000322147	-4.21173e-05	-3.1658e-06	-0.000161458	-0.000316814	8.16318e-05	0.000171898	-0.000187466	-0.000166406	-0.000130121	-6.20198e-05	-3.83211e-05	-0.000131565	-0.000174796	-0.00016078	0.000585118	7.66924e-05	-8.02885e-05	-6.18113e-05	-0.000163573	-6.76941e-05	2.82546e-05	-3.87317e-05	-6.86114e-05	-6.00394e-05	0.000297939	2.28475e-05	-3.77118e-05
AT5G65650	GEP_2	881	0.000419976	0.000734976	-0.000334059	0.000143152	-0.000170012	-3.29886e-05	0.000270649	-0.000186948	-0.000229665	-0.000326083	-0.000596077	-0.000448708	-0.000119362	-5.22185e-05	-0.0002817	-0.000553281	0.000128486	0.000595225	-0.00011689	-0.000126501	0.000251349	0.000109419	-0.000202845	0.000323002	-9.01918e-05	3.82957e-05	-0.000107753	0.000249544	-2.11459e-05	-7.62149e-06
AT5G06660	GEP_2	882	-5.04832e-05	0.000734853	-0.00117511	0.000598607	-0.000575029	0.000277189	0.000687403	-0.000210985	-0.000328692	-0.000151548	-0.000702422	-0.000319269	0.000154667	-0.000312641	-0.000120476	-0.000565053	0.000467606	0.000161554	-0.000234861	-6.80337e-06	0.000653298	4.5409e-05	-0.000180738	0.000496141	-4.71396e-05	0.000172727	-0.000167593	0.000199078	-1.21162e-06	6.93062e-05
AT1G69250	GEP_2	883	0.000447814	0.000733621	-0.000262266	-0.000180064	0.000174515	-0.000439932	-0.000481448	-0.000288398	0.00071531	-0.000365133	-0.000561105	-0.00040164	-0.000202593	-0.000157368	-0.00020559	-0.000720669	-0.000201315	0.000604591	-0.000104887	-0.000210382	-0.000318691	-0.000358513	-0.000220338	0.000151508	-3.66621e-06	-9.22127e-05	-0.000110126	0.000256168	-2.01798e-05	2.11582e-06
AT5G15980	GEP_2	884	2.16456e-05	0.000729605	-0.000486564	-2.08014e-06	-0.0001698	-0.000204315	-0.000311117	9.15628e-05	-5.04595e-05	-0.000184637	-0.000213784	-1.10614e-05	-9.93904e-05	-0.000113824	-6.76373e-05	-0.000257066	-0.000106554	0.000422242	5.49905e-05	-8.80147e-05	-0.000256788	-0.000162365	-8.99692e-05	6.83222e-06	-2.88208e-05	-0.00012154	-6.78618e-05	0.000517155	-6.87753e-06	-4.03987e-05
AT4G26600	GEP_2	885	-4.99134e-06	0.000727306	-0.000432157	0.000226811	-0.000114829	-0.000208615	-0.000447861	-4.65999e-05	9.49672e-05	-0.000222436	-0.000192038	-8.44219e-05	0.000225002	-0.00012365	-0.000177923	-0.00020881	-0.000201808	0.000681533	-0.000107684	-0.00010264	-0.00019319	-0.000263078	-7.06362e-05	-4.65863e-05	-9.43165e-05	-0.000126267	-8.54577e-05	0.000506625	3.27278e-05	6.17296e-05
AT3G25470	GEP_2	886	-0.000225324	0.000724458	-0.000653067	9.47713e-05	-0.000212123	-0.000235558	-0.000364095	0.000511321	3.89157e-05	-6.96663e-05	-0.000190462	-0.000217985	-3.44207e-05	-0.000129704	-0.00013721	-0.000357903	-0.000100783	0.00056808	1.40967e-05	-3.47086e-05	0.000168796	-5.27122e-05	-6.66108e-05	4.76434e-05	6.77694e-05	5.37365e-05	-5.79061e-05	0.000372933	9.23945e-06	-3.35884e-05
AT1G03150	GEP_2	887	8.54522e-05	0.000724156	-0.000634674	0.000207044	0.000414084	-6.44752e-05	0.000134104	0.000164702	0.000118267	-9.74913e-05	-0.00048068	-0.000526517	7.13508e-05	-0.000181739	-0.000271129	-0.000563566	0.000331524	0.000221685	1.7781e-05	6.95361e-06	-5.08183e-05	0.00024178	-0.000140418	0.000531494	5.81127e-05	0.000220463	-0.000165383	5.26433e-05	-4.95822e-05	2.0405e-05
AT2G16570	GEP_2	888	-4.46033e-05	0.000721148	-0.000263037	-0.0002316	-0.000117501	-0.000277024	-0.000521553	-3.68945e-05	0.00068537	-0.000328572	-0.000180231	-0.000232688	-0.000293003	8.84176e-05	-0.000186108	-0.000272731	-0.000226741	0.000699578	-9.71333e-05	-0.000112306	0.000267046	-0.000244627	-9.51251e-05	-7.98922e-05	8.39267e-05	-7.98697e-05	-5.79763e-05	0.000610678	-8.8738e-06	-3.11413e-05
AT2G19080	GEP_2	889	0.000119061	0.000721109	-0.000834786	9.26854e-05	-0.000158707	-0.000102553	0.000215494	0.000125654	7.07813e-05	-7.52703e-05	-0.000457022	-0.000245165	4.87361e-05	-0.000191047	-0.000175155	-0.000587357	0.000192168	0.000482202	6.43263e-07	2.56381e-05	0.000169557	2.83635e-05	-0.000205107	8.38495e-05	3.773e-05	-4.44673e-05	-0.0001026	0.000116919	-3.69423e-05	-4.1506e-05
AT5G62050	GEP_2	890	0.000184659	0.000719905	-0.000714853	-6.30201e-05	-9.24564e-05	-0.000225316	0.000321418	0.000272221	-4.24851e-05	-0.000283496	-0.000558783	-0.000165625	-0.000145371	-0.000201948	-0.000293135	-0.000584886	0.000260594	0.00018568	7.99385e-05	-5.41054e-05	-0.000367256	-0.000109371	-0.000216178	-4.87992e-05	4.32943e-05	-0.000248831	-0.000122534	-6.15361e-06	-3.89129e-05	-2.87256e-05
AT5G49410	GEP_2	891	4.27653e-05	0.00071782	-0.000263017	-0.000126775	-7.3248e-05	-0.000170884	-0.000333179	0.000139994	0.000457514	-0.000200013	-9.1477e-05	-0.000117591	-9.84512e-05	-0.000104996	-0.000106642	-0.000176189	-0.000155747	0.000628949	-1.02189e-05	-5.4633e-05	-0.000206024	-0.000149817	-5.44114e-05	-0.000121528	7.49304e-05	-5.49057e-05	-4.31302e-05	0.000149119	-1.22263e-05	4.29751e-05
AT1G34570	GEP_2	892	-0.000112962	0.000717756	-0.000248544	-0.000141904	-3.23424e-05	-0.000126805	-0.000274187	0.000457821	0.000302145	-0.000147922	-0.000140735	4.93183e-05	-5.7534e-05	-0.000130381	-0.000135021	-0.000148363	-0.000114394	0.000237937	6.0859e-06	1.33641e-05	-0.000140575	-0.000129011	-5.43833e-05	-8.31446e-05	0.000150339	-2.56305e-05	-5.20369e-05	3.79675e-05	1.20438e-05	-9.31341e-06
AT1G15810	GEP_2	893	4.28215e-05	0.00071737	-0.000642331	0.000135705	-0.000342408	7.04954e-05	0.000107155	0.000314263	-0.000294027	-0.000151106	-0.000489905	-0.000256697	-1.07809e-05	-0.000170593	-0.000285556	-0.000443374	8.33973e-05	0.000527295	2.32416e-05	-0.000173209	-6.36108e-05	1.89661e-05	-0.000188473	0.000156126	-2.66422e-05	-1.68876e-05	-0.000110669	0.000179289	-3.09246e-05	-1.25923e-05
AT5G23200	GEP_2	894	1.38919e-05	0.000715645	-0.000506862	0.000240943	-0.000238207	8.45883e-05	9.69252e-05	0.000149511	-9.59445e-05	-3.51473e-05	-0.000363222	-0.000261496	6.64878e-05	-0.0001145	-0.000210186	-0.0002884	-8.08513e-05	0.000209241	-2.9951e-05	-0.000126132	-7.26722e-06	7.92687e-05	-0.000119039	6.5273e-05	5.5662e-05	8.34992e-05	-6.89077e-05	0.000163821	2.3526e-05	-2.29587e-05
AT3G60075	GEP_2	895	-8.93619e-05	0.000713715	1.8526e-05	0.000204751	1.47746e-05	-5.79409e-06	-0.000183538	-0.000122263	-5.13086e-05	-1.044e-05	4.40856e-05	-7.31798e-06	-7.1614e-05	3.87379e-05	-3.15395e-06	4.65142e-06	-7.78681e-05	-0.00012895	-8.31373e-07	5.21378e-06	-0.000275745	2.74551e-05	-9.43913e-06	-0.000641107	-5.55126e-05	-3.00994e-05	-2.173e-06	-0.000297786	1.51012e-06	1.20168e-05
AT1G28350	GEP_2	896	-1.76159e-05	0.000713229	-0.000658984	-8.02599e-06	-0.000155839	-4.57545e-05	0.00029985	-0.000150258	-0.000274124	-0.000287161	-0.000475191	-0.000342499	-8.76999e-05	-0.000107467	-0.000188408	-0.000392746	0.000679713	0.000257688	-0.000115108	-7.98464e-05	-0.000236672	-5.70652e-05	-0.000159798	-1.95965e-05	-4.91936e-05	-4.75185e-05	-9.74041e-05	0.000121763	-1.63678e-05	-4.53911e-05
AT3G19360	GEP_2	897	0.00017163	0.000712821	-0.000160167	-5.85076e-05	-6.34124e-05	-0.000240707	-0.000353685	-0.000205224	-9.05187e-05	-0.000257381	-0.000135258	-0.000243584	-5.75765e-05	8.03294e-05	-0.000185883	-9.69215e-05	-9.51138e-05	0.000546955	-8.88089e-05	2.75034e-05	0.000653262	-0.000103867	-0.000104834	0.000171414	1.08527e-05	-3.87341e-05	-4.66711e-05	0.000446246	-1.06666e-05	-5.59339e-05
AT5G55510	GEP_2	898	-0.000155571	0.000711505	-0.000408574	-0.00010616	4.25568e-05	-0.000305292	-0.000327799	0.000229416	0.000282942	-9.25698e-05	-0.000290752	-0.000205123	-0.00010025	5.04782e-05	-6.16788e-05	-0.000251332	-0.000197619	0.000504982	-0.000151223	-8.31068e-05	0.000495517	-3.28464e-05	8.2659e-05	0.000114938	7.30573e-05	-3.63802e-05	3.3592e-05	4.97468e-05	1.89538e-05	3.14004e-05
AT1G06537	GEP_2	899	0.000247312	0.000711292	-0.000211947	3.39541e-05	-0.000137342	0.000132577	-0.000136395	-0.000133508	-9.51513e-05	-5.10438e-05	-0.000153866	-9.93859e-05	-6.9895e-05	7.67345e-05	-3.70502e-05	-0.000124994	-5.17501e-05	0.000364485	-5.52661e-05	-4.82235e-05	-0.000701203	-1.33537e-05	-3.37559e-05	4.16305e-05	-1.96226e-05	2.86717e-05	2.91571e-05	4.16076e-05	-8.26613e-06	-5.0971e-05
AT5G19680	GEP_2	900	0.00010178	0.000706949	-0.000642878	0.000318717	-0.00016891	-5.79316e-05	0.000144815	0.000531436	-1.93188e-05	1.08582e-05	-0.000548592	-0.000393246	0.000139749	-0.000199121	-0.000231977	-0.000535106	3.86567e-05	0.000566314	8.2737e-05	-5.06242e-05	-0.000145484	0.000328367	-0.000245327	0.000100549	5.54243e-05	0.00029029	-9.39595e-05	-7.03753e-06	-2.83564e-05	-1.92166e-05
AT1G60650	GEP_2	901	-4.14938e-05	0.0007035	4.07409e-05	-1.49083e-05	2.06102e-06	-0.000284771	-0.000469014	0.000229157	0.000300079	-0.000221046	-0.000318822	-0.000121294	-4.16087e-05	-0.000205809	-0.000101234	-0.000453837	-0.000199177	0.000636999	-5.35973e-05	-0.000126558	-5.81854e-05	-0.000263293	-0.000146296	0.000318583	7.16239e-05	-0.000195131	-0.000102658	0.000439577	-1.86329e-05	-1.9813e-05
AT4G22720	GEP_2	902	-0.000114745	0.000701304	-0.00061565	0.00015646	-7.78657e-05	-0.000243634	-0.000371187	0.000341557	0.000338189	-0.000114496	-0.000324139	-6.57844e-05	-4.46601e-05	-7.66182e-05	-0.000141887	-0.000343315	-0.000157921	0.000600945	3.54002e-05	-0.000129931	0.000238861	-0.00014642	-0.000153316	-5.94781e-05	0.000395009	-0.000123719	-9.74432e-05	0.000447904	-3.27262e-05	-0.000142888
AT2G39500	GEP_2	903	-0.000277192	0.000700736	-0.000598942	7.27068e-05	-6.84577e-05	-0.000113495	-0.000214408	0.000278429	-0.000144219	-6.77489e-05	-0.000240222	1.37708e-05	-7.6446e-05	-0.000233313	4.80082e-05	-0.000336868	5.86945e-05	0.000148082	-8.26871e-05	9.96647e-05	-2.67197e-07	-3.39278e-05	-5.30195e-05	0.00015872	0.000136899	0.000262957	-5.34883e-05	0.000125916	0.00011148	-8.326e-05
AT4G32175	GEP_2	904	3.66422e-05	0.000698569	-0.000299022	7.92003e-05	-0.000127037	-0.000133213	-0.000386666	0.00025546	-6.19225e-05	-0.00013198	-0.000139497	-0.000205669	7.35696e-05	-5.7675e-06	-0.000140483	-0.000174569	-0.000189247	0.00058459	1.78498e-05	-7.0469e-05	7.36029e-05	-0.000101358	-6.70915e-05	0.000163562	3.64286e-05	8.30513e-05	-4.27388e-05	0.000218315	-1.95617e-05	-3.33038e-05
AT2G20280	GEP_2	905	-9.48889e-05	0.00069179	-0.000823235	7.91297e-05	-9.49579e-05	-6.25905e-05	-0.000138245	0.000328204	0.000111707	-0.000194834	-0.000408263	-0.000165355	-2.51985e-08	-0.000306369	-0.000313208	-0.000606314	-5.09415e-05	0.000663589	4.66333e-05	-0.000172323	-0.000520823	8.61932e-05	-0.000160871	0.000299711	3.92878e-05	-2.81755e-05	-0.000140558	0.000297368	-1.07023e-05	0.000274064
AT5G25080	GEP_2	906	-3.99308e-05	0.000688603	-0.00063462	0.000151053	0.000250398	-0.000229873	-0.000261431	0.000553185	0.000227244	-8.47159e-05	-0.000444918	-0.000197576	-2.70781e-06	-0.00017817	-0.000177052	-0.000454779	-8.78526e-05	0.000524042	9.05111e-06	-3.24887e-05	-0.000123276	-0.000114559	-0.00015694	0.000312039	-4.20915e-05	0.000243859	-0.000122292	0.000286515	-5.29833e-05	1.0588e-05
AT3G43580	GEP_2	907	2.47507e-05	0.00068819	-0.000223849	-0.000167161	-8.36267e-05	-0.000131067	-0.000343529	-0.000103259	7.36166e-05	-0.000145727	-4.94695e-05	-0.000117639	-0.00011694	5.92321e-06	-9.10221e-05	-0.000101106	-0.000135852	0.000546957	-2.59861e-05	-3.12857e-05	0.000428102	-9.16102e-05	-4.1937e-05	-0.000124071	0.000119902	-4.1516e-05	-1.43762e-05	0.000239953	5.76785e-07	-6.4061e-05
AT2G20480	GEP_2	908	0.000117651	0.000687275	-0.00034718	-8.78003e-05	9.83818e-05	-6.29808e-05	0.00012313	-0.000139238	-0.000105964	-0.00018564	-0.000254574	-0.000203281	-0.000118831	-5.79695e-05	-8.93424e-05	-0.000216219	6.061e-05	5.66518e-05	-1.57547e-05	7.21449e-05	-0.000250044	-4.59837e-05	-8.16178e-05	0.000128541	6.22527e-05	-7.92009e-05	-5.19835e-05	0.000131473	-2.96914e-06	-4.80814e-05
AT3G23325	GEP_2	909	0.000162488	0.000684753	-0.00023497	-0.000277397	-0.000194863	3.87927e-05	-5.19812e-05	7.72394e-05	0.000491721	-8.3745e-05	-0.000507658	-0.000236962	-0.000140735	-0.000358803	0.000509797	-0.00061291	-0.000289645	0.000546939	0.000176438	-0.000207982	0.000340066	-0.00017815	-0.000185943	0.000412771	0.000528484	-5.31516e-05	-0.000142539	0.000179423	-2.61163e-05	-0.000191564
AT3G03060	GEP_2	910	3.47217e-05	0.00068433	-0.000579357	5.66827e-06	-0.000128737	-0.000121358	-0.000152855	-5.08072e-05	4.28659e-05	-0.000277204	-0.000214471	-0.000126181	-0.000156772	1.26214e-06	-1.40271e-05	-0.000296129	0.00017501	0.000359555	-2.83334e-05	-6.12166e-05	-0.000262956	-0.000198235	-0.000116418	5.32828e-05	5.00334e-06	-7.65257e-05	-9.74051e-05	0.000403582	-1.81011e-05	-3.13791e-05
AT5G05000	GEP_2	911	2.85655e-05	0.000681998	-0.00067999	0.000111066	-0.000317364	-6.1407e-05	-7.89765e-05	0.000170962	-0.000202514	-8.34768e-05	-0.000237875	-0.000186163	-2.17105e-05	-0.000158078	-0.00013784	-0.000397589	4.46324e-07	0.000600306	-7.29641e-05	-0.000118133	9.6135e-05	-6.36045e-05	-0.000142853	0.000335374	-4.67431e-05	-0.000150313	-9.68091e-05	0.000440322	-1.65017e-05	-3.21123e-05
AT5G53070	GEP_2	912	2.82556e-05	0.000680783	-0.000252546	7.46116e-05	-5.5517e-05	-9.02328e-05	-0.000179035	-2.12444e-06	3.41245e-05	-9.22314e-05	-0.000123126	-0.000130061	-1.58688e-05	-9.80259e-05	-9.03623e-05	-0.000158948	-0.000115054	0.000373556	-2.77784e-06	-5.64578e-05	-0.000144307	-4.70486e-05	-6.00081e-05	-6.40728e-05	-4.31666e-05	-2.91852e-05	-1.29449e-05	0.000175269	-7.69274e-06	-3.69083e-05
AT5G05360	GEP_2	913	-0.00038775	0.000670166	-0.000910476	0.00031394	-0.000169401	1.14239e-05	-0.000125427	0.000179751	-0.000233839	-4.87688e-06	-9.6692e-05	-0.000155184	7.95358e-05	-0.000252843	0.000124758	-0.00040536	2.4677e-05	0.000315304	-0.000161736	4.64255e-05	0.000199928	0.000128652	-3.11242e-05	0.000423957	0.000170216	0.000125481	-7.31793e-05	0.000252908	-4.58396e-05	6.16812e-05
AT4G01590	GEP_2	914	-8.13079e-05	0.000668709	-0.000738796	0.00036588	-0.000266337	0.000243871	0.000119244	0.000191292	-0.000247028	-2.9152e-05	-0.000499079	-0.000371982	0.000347568	-0.000156101	-0.000203063	-0.000410256	-8.95092e-06	0.000555383	-5.46532e-05	-0.000155832	0.000259458	0.000378924	-0.000240065	0.000623142	-1.76774e-05	0.000458081	-3.41806e-05	4.29227e-05	0.000213556	-2.51514e-05
AT5G57920	GEP_2	915	-1.77848e-05	0.000668484	-0.000238019	-0.000221487	-1.24799e-05	-0.000204468	-0.000156034	-0.000164792	0.000175805	-0.000170006	-0.000100376	9.16936e-05	-5.748e-05	-1.22421e-05	-4.30279e-05	-0.000116397	-0.000215651	-8.99137e-05	-5.71329e-05	-3.76401e-05	0.000462843	-0.000114462	-4.25502e-05	7.28623e-05	0.000380112	-4.01351e-05	-1.63229e-05	7.84087e-06	-3.88884e-06	-7.61393e-05
AT4G06701	GEP_2	916	-0.000258033	0.000665546	-0.000571878	0.000275279	-0.000203276	0.000410788	0.000365805	-2.10824e-05	-0.00017185	9.31569e-05	-0.000439067	-0.000373828	0.000125492	-0.000155409	-0.000204248	-0.000240974	0.000149675	0.000109509	-0.000163735	-0.000150883	0.000463415	0.000508819	-0.000154906	5.19442e-05	0.000221072	-0.000177359	-7.61671e-05	2.82141e-05	3.30434e-06	-9.2534e-05
AT3G13150	GEP_2	917	-5.93535e-06	0.000665488	-0.000309788	-0.000114211	-0.000109772	-0.000160481	-0.000402137	4.71427e-05	0.00015487	-0.000172978	-9.97667e-05	-0.000133091	-9.95444e-05	-5.49307e-05	-0.000122858	-0.000138424	-0.000155496	0.000508277	8.1841e-06	-5.47846e-05	-2.56811e-05	-0.000126883	-6.68858e-05	-0.000101258	-3.52434e-05	-8.76563e-05	-2.50596e-05	0.000385691	-3.32319e-06	-1.67818e-05
AT2G18520	GEP_2	918	-3.87593e-05	0.000663678	-0.000250014	-5.59039e-05	-9.88489e-05	-0.000115598	-0.000299112	-5.58174e-05	1.91222e-06	-0.000139054	-8.70463e-05	-0.000115243	-9.4413e-05	-2.98599e-05	-9.71026e-05	-0.000120983	-0.000135031	0.000544472	-2.38847e-05	-4.34496e-05	0.000106443	-8.87553e-05	-3.65473e-05	1.83875e-05	-9.6169e-06	-3.73709e-05	-3.50533e-05	0.000640938	3.50215e-07	-4.24758e-05
AT1G79070	GEP_2	919	0.000174509	0.000663406	-0.000434304	6.44816e-05	-0.000150995	7.15805e-05	8.06242e-05	-0.000130715	-0.000105872	-6.92909e-05	-0.000200209	-0.000201118	-7.09027e-05	-9.86194e-05	-0.000169765	-0.000248282	-2.54681e-05	0.000326046	-4.26085e-05	2.52639e-05	0.000150156	-5.90269e-05	-7.34839e-05	0.000346074	0.000129523	0.000111563	-7.3377e-05	0.000259573	3.78606e-06	-6.71861e-05
AT1G07897	GEP_2	920	-1.92274e-05	0.00065898	-0.000244456	-0.00013619	-6.61854e-05	-5.90291e-05	-0.000143129	2.29983e-05	5.93274e-05	-1.18923e-05	-0.000104467	-0.000149407	-9.66673e-05	8.33286e-06	-0.00010873	-9.47464e-05	-9.89294e-05	5.72229e-05	-6.43983e-05	-4.51074e-05	-8.52983e-05	-3.55191e-05	1.38403e-05	8.6146e-05	-1.74082e-05	-4.23699e-06	-2.32428e-05	-3.69187e-05	-5.00579e-06	-3.32253e-05
AT5G13280	GEP_2	921	9.74248e-05	0.000658211	-0.000257278	-8.89885e-05	-0.000148257	-3.34801e-05	-0.000137819	0.000170444	-1.08274e-05	-0.000253861	-0.000380259	-0.000101025	-0.000215129	-0.000145393	-0.000341362	-0.000551368	-0.000144488	0.00031128	-8.68767e-05	-0.000167043	4.61939e-05	-0.000131414	-6.50539e-05	0.000112509	0.000143378	9.11803e-06	-9.70934e-05	0.000399743	-8.07665e-06	-5.90292e-05
AT5G09295	GEP_2	922	5.54556e-05	0.000657156	-0.000181669	-0.00011509	-6.12167e-05	-0.000136788	-0.000294137	2.31769e-05	3.3965e-05	-0.000118581	-6.17496e-05	-0.000101094	-7.77793e-05	-1.11696e-05	-9.02068e-05	-0.000113962	-0.000128017	0.000164699	-4.30733e-05	-3.81737e-05	0.000291507	-9.92407e-05	-2.24062e-05	-0.000205309	-1.17567e-05	8.24047e-06	-4.39389e-05	0.000436797	-2.54351e-06	2.19519e-05
AT2G25870	GEP_2	923	0.00016035	0.000656944	-0.000378283	-3.65495e-05	-5.96752e-05	-0.000165847	-0.000103737	0.000271518	5.67866e-05	-0.000233612	-0.000353368	-0.000265698	-0.000165559	-6.45858e-05	-0.000299076	-0.000509017	-0.000161594	0.000541312	-5.63076e-05	-0.000147653	-3.24251e-05	-9.87967e-05	-0.000179003	1.48874e-05	3.8588e-05	-0.000139359	-0.000104069	0.000236782	-2.67153e-05	-8.3401e-06
AT5G36950	GEP_2	924	3.41591e-06	0.00065209	-0.000380737	-8.18023e-05	-0.000168305	-0.000192991	-0.000393082	0.000336969	0.000369601	-0.000243486	-3.77503e-05	-0.00025749	-0.000105799	2.03423e-05	-0.000189724	-0.000201302	-0.000130435	0.000528425	-6.27562e-05	-6.58566e-05	4.91363e-05	-0.000160553	-8.05879e-05	7.3201e-05	-6.10491e-06	-9.64269e-05	-5.38626e-05	0.000440584	-1.23716e-05	1.39692e-06
ATCG00030	GEP_2	925	-0.000237672	0.000651725	-0.000660202	3.59746e-05	-0.00031049	-3.90538e-05	-0.000328249	0.000373235	-0.000187027	-0.000137106	-0.000308623	-6.63238e-05	-8.81203e-05	-9.32027e-05	-0.000173335	-0.000246838	2.18479e-05	0.000318691	-0.000119013	-3.32989e-05	-0.00105403	-0.000205775	-4.27757e-05	-0.000413133	-0.000175768	-0.000176297	-0.000129557	7.11428e-05	2.03941e-06	-3.15163e-05
AT1G48570	GEP_2	926	-3.89061e-05	0.000650537	-0.000253337	-1.2131e-05	-8.62866e-05	-0.000138221	-0.000346876	-3.02924e-06	6.3263e-05	-0.000155155	-0.000106818	-7.52903e-05	-6.20397e-05	-6.39546e-05	-0.000112261	-0.000157147	-0.000160263	0.000591382	1.5844e-05	-6.21175e-05	3.57403e-05	-0.000135527	-5.92135e-05	-2.27547e-05	-5.27337e-05	-5.55092e-05	-3.72367e-05	0.000369601	-1.12037e-05	-3.29707e-05
AT2G09795	GEP_2	927	-0.000119147	0.000649399	-0.000663904	0.000272946	-0.000128177	0.00042258	0.00037879	-0.000271761	0.000172572	-0.000153242	-0.000523595	-0.000374092	0.000169987	-0.000231758	-0.000228166	-0.000410751	0.000144441	0.000476273	-0.000159715	-0.000137018	0.000288621	0.000609883	-0.000131007	0.000194372	0.0001025	0.000271975	-5.56946e-05	0.000177915	-3.6973e-05	9.48347e-05
AT5G20040	GEP_2	928	0.000212939	0.000647593	0.000221062	-0.000113304	-0.00016924	-0.000229346	-0.000386232	0.000311257	-3.98192e-05	-0.000175416	-0.000154663	-0.000176364	-0.00011748	-5.78923e-06	-0.000148423	0.000112083	-0.0001919	0.000459415	-4.65412e-05	-8.23734e-05	0.000105645	-0.000159795	-1.62577e-05	0.000235063	5.47158e-05	-7.62847e-05	-6.7956e-05	0.00019813	-6.81027e-06	-1.34841e-05
AT5G09830	GEP_2	929	-0.000394549	0.000647589	-0.000943785	0.00029723	3.10592e-05	2.61048e-05	-1.8418e-05	0.000554498	-0.00012332	-1.09696e-05	-0.000298899	0.000405392	0.000135768	-0.000587509	-0.000129788	-0.000711226	0.000293603	0.000546784	0.000296902	-1.01886e-05	-0.000519353	0.00011011	-0.000241921	2.79321e-05	0.00022735	4.91056e-05	-0.000200966	2.54196e-05	-4.76452e-05	-8.54006e-05
AT1G74088	GEP_2	930	0.000121554	0.000647473	-0.000261918	-5.41559e-05	-9.31924e-05	-6.07856e-05	-0.000222393	-0.00016446	-0.000147314	-0.000106426	-9.27126e-05	-7.41822e-05	7.80032e-05	5.97223e-06	-6.00306e-05	-0.000130432	-0.000133844	0.000486511	-6.54686e-05	-3.34926e-05	0.000251582	-4.35881e-05	-3.90202e-05	-0.000136124	0.000116206	-4.54893e-05	-2.25042e-05	0.000459858	3.71111e-06	-6.59243e-05
AT3G10220	GEP_2	931	0.000343181	0.000644264	-0.000922585	0.000343991	-0.000333787	0.00035893	0.000552557	6.1248e-05	-0.000314027	8.13473e-05	-0.000600339	-0.000538501	0.00014546	-0.000226798	-0.000373114	-0.000661272	0.000188001	0.000391562	-8.65091e-05	-0.000175396	0.000336732	0.000363269	-0.000186471	0.000306138	-3.25819e-05	7.18743e-05	-0.000138819	0.000279808	3.44053e-06	-4.11654e-05
AT3G07170	GEP_2	932	6.0324e-05	0.000641236	-0.000931919	0.000220913	-5.45921e-05	0.000103562	0.000347925	3.99809e-05	-6.23738e-05	-5.19466e-06	-0.000560748	-0.000459971	9.0225e-06	-2.4932e-06	-0.000229154	-0.000511181	0.000129168	0.000497995	-6.11032e-06	-3.70305e-05	0.000311105	0.000186426	-8.93571e-05	0.000392072	0.000146678	7.97061e-05	-9.26746e-05	0.000252018	-4.83373e-06	7.43524e-05
AT5G27720	GEP_2	933	-0.000199339	0.000637824	-0.000949141	0.000496144	-8.35888e-06	-0.000223738	2.43582e-05	0.000627891	0.000346735	-0.00018962	-0.000354888	-3.20257e-05	1.69191e-05	-0.000427063	4.77846e-06	-0.000785734	5.56678e-05	0.000584592	2.24488e-05	-2.63568e-05	-0.000227238	0.000173009	-0.000191673	0.000579339	9.73686e-05	0.000114696	-9.38125e-05	0.000173417	-6.30434e-05	1.00015e-05
AT1G26460	GEP_2	934	4.22428e-05	0.000635837	-0.000790979	0.000125464	-0.000259183	-9.71732e-05	1.61695e-05	0.00013941	-0.000137687	-0.000225384	-0.000502649	-0.000256425	0.000311741	-0.000184547	-0.000210487	-0.000473199	3.64552e-05	0.000264287	-2.21293e-05	-0.000148917	-0.000376469	-0.000166156	-0.000171734	-1.05146e-05	-5.0662e-05	-0.000259306	-0.000120867	0.00016512	3.93442e-06	-3.08682e-05
AT1G31020	GEP_2	935	-5.3868e-05	0.000635528	-0.000975422	0.000353585	0.000175578	-0.00030156	0.00014619	0.000456988	0.000108469	-9.02404e-05	-0.000264674	-0.00032181	-7.07773e-05	-0.000280353	-0.000270694	-0.000530813	0.000202551	4.27938e-05	0.000263488	0.000142279	-0.000175024	4.73279e-05	-9.19151e-05	0.000448751	3.88297e-05	-8.04052e-05	-8.03282e-05	6.08888e-05	-6.87333e-06	-2.97615e-05
AT1G03650	GEP_2	936	-0.000100478	0.000635028	-0.000177012	-0.000130502	2.27474e-05	-0.00018562	-0.000356499	0.000126398	0.000423191	-0.00021734	-8.58775e-05	-0.000147572	-0.000128822	-4.76408e-05	-0.000147486	-0.000123327	-0.000138498	0.00030615	6.50899e-05	2.41627e-05	2.47875e-05	-0.000164182	-4.4552e-05	1.60826e-05	0.000210098	-2.85741e-05	-1.79421e-05	0.000137851	9.10988e-06	2.8812e-06
AT5G15025	GEP_2	937	4.86074e-05	0.000631572	9.18128e-06	-5.29501e-06	-2.79892e-05	-8.20341e-05	2.9629e-05	1.43213e-08	0.000309918	-0.000123827	-0.000293672	-0.000176947	-4.3534e-05	-0.000177756	-0.000118483	-0.00027713	-5.37208e-05	-3.62001e-05	-4.71471e-05	-9.9757e-05	-3.21267e-05	0.000102744	-5.35834e-05	-2.53457e-05	5.36602e-06	9.48711e-05	-4.14704e-05	8.2717e-05	1.69658e-05	3.13677e-06
AT2G18410	GEP_2	938	9.11718e-05	0.000629284	-0.000409078	9.03921e-06	-2.90608e-05	-0.000136799	-0.000219951	1.14199e-05	0.000126078	-0.000123427	-0.000247514	-0.000149135	7.5207e-06	-3.31797e-05	-8.43981e-05	-0.000300129	-0.000136897	0.000605945	-7.25453e-05	-7.56276e-05	0.000223567	-0.000127175	-0.000118632	0.000274811	8.01579e-05	3.70588e-05	-7.32366e-05	0.000295926	-3.22915e-05	-1.74905e-05
AT4G27640	GEP_2	939	-2.80944e-06	0.000625153	-0.000612191	0.000142142	-0.000232641	-0.000161801	-0.000321381	0.00027725	3.59098e-05	-0.000237056	-0.000334866	-0.000223398	-0.000130326	-0.000142671	-0.000221248	-0.000405564	-0.000170223	0.000476806	-2.49227e-05	-0.00012639	-0.000258989	-0.000122672	-0.000151778	-5.99607e-05	1.82254e-05	-0.000196705	-6.70023e-05	0.000323793	-1.49876e-05	-4.51407e-05
AT1G34130	GEP_2	940	0.000322071	0.000623358	-0.000919895	0.000165403	-0.000447401	0.000127307	0.00056509	-0.00014882	-0.000381357	-0.000185898	-0.000583152	-0.000301098	-1.17235e-05	-0.00014599	-0.000209436	-0.000450747	0.000168003	0.000278286	-0.00012035	-0.000206956	-0.000288612	0.000124632	-0.000183228	0.000168164	-4.25659e-05	0.000120085	-9.11187e-05	0.00035994	-3.12485e-05	-3.88003e-05
AT1G05220	GEP_2	941	0.000254697	0.000619407	-0.0004103	-0.000332289	-1.15011e-05	-7.96551e-06	0.000427065	-0.000312595	-0.000237132	-0.000220908	-0.000185055	-5.48907e-05	-0.000186006	-2.68612e-05	-0.000160424	-0.000304724	0.000333731	0.000364371	-6.28716e-05	0.000135647	0.000505282	-0.000149212	-9.56059e-05	9.23501e-05	-4.8397e-05	-9.32732e-05	-6.65213e-05	8.67958e-05	-9.17356e-06	-2.30397e-05
AT4G26410	GEP_2	942	-0.000322739	0.000618692	-0.0011105	0.000407083	1.00642e-05	-6.55854e-05	0.000324797	0.000453486	-0.000295106	6.67923e-05	-0.000414038	-0.000536751	-2.93376e-05	-0.000343519	-0.000209136	-0.0005893	0.000529089	-0.000107289	0.000100968	0.000275519	-0.000466724	0.000352973	0.00010789	-1.84245e-05	-0.000120496	4.36715e-05	-8.30863e-05	1.72124e-05	3.89526e-05	-6.05658e-05
AT3G58520	GEP_2	943	5.21286e-05	0.000617066	-0.00023696	-9.13629e-05	-7.87517e-05	-9.9077e-05	-0.000280288	-3.86629e-05	4.05138e-05	-0.000119027	-7.0039e-05	-9.70667e-05	-5.10935e-05	-2.31609e-05	-7.46486e-05	-0.000131753	-0.00010452	0.000499826	-3.05714e-05	-3.31549e-05	5.7931e-05	-9.67777e-05	-4.06279e-05	-4.73476e-05	1.64553e-05	-1.1315e-05	-3.04442e-05	0.000562429	-9.86359e-06	0.000124732
AT5G51100	GEP_2	944	-7.35107e-05	0.000616768	-0.000229195	-6.92605e-05	-8.62938e-05	-0.000113161	-0.000310083	0.000350071	0.000245105	-0.000152501	-9.28662e-05	-0.000164929	-7.37847e-05	-6.03901e-05	-0.000107454	-0.000131831	-0.0001429	0.000372883	-1.04023e-05	-4.89291e-05	-1.24355e-05	-0.000135255	-5.28721e-05	-5.49592e-05	5.02963e-05	1.55678e-06	-2.73325e-05	0.000308937	-1.22054e-05	-4.94696e-05
AT1G80980	GEP_2	945	0.000105881	0.000613654	-0.000251853	-3.59583e-05	-8.60119e-05	-0.0001116	-0.00016358	-4.92966e-05	5.11169e-05	-0.00012636	-0.000135078	-9.23779e-05	-7.17403e-05	-3.95651e-05	-8.51574e-05	-0.000163775	-0.000105795	0.000540811	-7.40842e-06	-4.30268e-05	0.000104734	-7.89927e-05	-5.35601e-05	-6.52059e-05	7.46041e-05	-7.82734e-05	-3.54271e-05	0.000198704	9.14305e-06	-5.36013e-05
AT4G21090	GEP_2	946	-0.000102375	0.000612429	-0.000571101	5.98254e-05	0.000193318	-0.000175027	-0.000297144	0.000320519	0.000543614	-8.084e-05	-0.000380341	-0.000181645	-3.33219e-05	-0.000142291	-2.73946e-06	-0.000470281	-0.000199198	0.000600697	6.4932e-05	-9.68374e-05	0.000284663	-0.000161349	-0.000101644	0.000262528	8.71395e-05	-0.000124103	-0.00010347	0.000133444	-2.1757e-05	1.53849e-05
AT1G45332	GEP_2	947	9.1912e-05	0.000612125	-0.000351174	-2.26045e-05	8.23531e-05	-0.000221011	-0.000146775	-9.60168e-07	9.40669e-05	-0.000290956	-0.000328307	-7.71838e-05	-0.00012783	-0.00019506	-0.000161187	-0.000356635	1.61049e-05	0.000352338	6.20604e-05	1.63026e-05	-0.000404161	-0.000206911	-0.000105051	4.1925e-05	-4.37966e-05	-0.000211642	-9.22375e-05	0.000397658	-1.04912e-05	-3.60893e-05
AT5G58005	GEP_2	948	0.00024229	0.000610962	-0.000348492	-0.000327888	0.000540085	-0.000402831	-0.000290439	0.000527626	0.000238578	-0.000275317	-0.000625807	4.7736e-05	-0.000163886	-0.000375293	-0.000285407	-0.000641576	0.000491001	0.00047127	0.00021182	-2.11779e-05	-0.000108996	-0.000283574	-0.000160061	2.26975e-07	0.000295284	3.48511e-05	-8.44371e-05	0.000195899	-2.55494e-05	-5.9452e-05
AT4G30480	GEP_2	949	2.95827e-05	0.000609235	-0.000773701	0.000311952	-0.000229853	0.000260327	0.000374957	0.000123124	-0.000391538	2.44895e-05	-0.000412574	-0.000345388	0.000165745	-0.000328353	-0.00019424	-0.000411181	0.00049165	0.000278591	-7.17336e-06	8.22638e-05	-0.000182273	0.000445829	-0.000148513	0.000553672	0.000106142	0.00032679	-5.92758e-05	4.16979e-05	2.61163e-05	-0.000103365
AT4G16510	GEP_2	950	0.000192636	0.000609129	-0.000176766	1.21319e-05	0.00033471	-7.95503e-05	3.02692e-05	-2.78863e-05	0.000305553	4.4252e-06	-0.00046319	-0.000464997	-8.75887e-05	-0.000119205	-0.000197822	-0.000274713	-4.4396e-06	0.000232431	-0.000117548	-4.21553e-05	-2.10804e-05	3.12245e-05	-2.43401e-05	0.000380262	2.97931e-05	5.68425e-05	0.00015315	0.000211595	-3.60824e-05	-5.02855e-05
AT2G33847	GEP_2	951	5.43303e-05	0.000606496	-0.000128313	-6.07851e-05	-5.57691e-05	-0.000100602	-0.000129889	-0.000132052	-7.08674e-05	-7.98565e-05	-7.81761e-05	-2.95877e-05	-7.87813e-05	1.40729e-05	-6.54004e-05	-0.000108737	-7.98908e-05	0.000190126	-2.83383e-05	-1.50386e-07	0.000159247	-6.17734e-05	-3.48395e-05	0.000152538	1.25294e-05	-5.44718e-05	-2.19468e-05	0.000263203	2.42695e-06	-2.32598e-05
AT2G16595	GEP_2	952	0.000233328	0.000604975	-0.000484565	-0.000107809	-0.000133634	-6.47101e-05	-1.58505e-05	-0.000189972	-0.000145506	-0.000136086	-0.000286831	-0.000119227	0.000532468	-9.73368e-05	-0.000199639	-0.000315451	-3.18329e-05	0.00030126	6.84179e-06	-0.000127161	0.000257444	-0.000207137	-0.000104891	0.000205668	0.000131593	-5.60131e-05	-7.95889e-05	8.83581e-05	-3.94315e-06	6.28555e-06
ATCG00940	GEP_2	953	-7.29856e-05	0.00060359	3.1982e-05	-5.05018e-05	1.64217e-05	-2.43445e-05	-0.000176707	-7.5834e-05	-2.12081e-05	7.35889e-06	6.01393e-05	-8.20777e-07	-1.8847e-05	7.84741e-06	6.23715e-07	8.22375e-06	-5.79358e-05	-0.000112821	7.25691e-06	6.29321e-06	-0.000253184	5.92029e-07	1.11908e-06	-0.000520184	-5.34423e-05	2.27818e-06	-3.5437e-06	-0.000248668	-3.2915e-06	1.48815e-05
AT4G19710	GEP_2	954	-2.25789e-05	0.000603084	-0.000489743	-0.000122255	-0.000208062	-5.21131e-05	-0.000271665	5.14618e-05	-3.14018e-06	-3.35775e-05	-0.000269599	-0.000151077	-8.51904e-05	-2.91515e-05	-0.000182632	-0.000281549	-0.000134126	0.00055339	4.22605e-05	-0.000115869	7.70011e-05	-0.000133241	-8.96697e-05	9.96118e-05	4.40333e-05	-0.000123951	-8.26683e-05	0.00043164	-8.91782e-06	-2.55194e-05
AT4G05440	GEP_2	955	-0.000162738	0.000595238	-0.000362015	-1.44322e-06	5.55993e-05	-0.000295362	-0.000279938	0.000201658	0.0003721	-0.000182416	-0.000261175	-0.00015509	-0.00014128	-7.71988e-05	-4.8572e-05	-0.000314901	-0.000128608	0.000158334	6.68754e-05	-3.63922e-05	-4.10346e-05	-0.000162787	-0.000118343	3.25236e-05	-4.03144e-05	-2.77706e-05	-8.71493e-05	0.000141088	-3.04997e-05	2.45557e-05
AT4G19540	GEP_2	956	3.31484e-05	0.000593693	-0.000412487	7.21551e-05	-1.90923e-05	6.96401e-05	0.00015748	-0.000140636	7.34305e-05	-1.41964e-05	-0.000321405	-0.00034717	-1.8099e-07	-1.68598e-05	-0.000214003	-0.000318159	0.000113463	0.000370761	-1.55144e-05	-2.87142e-06	0.000208675	8.35037e-05	-9.43697e-05	1.19208e-05	4.71158e-05	-8.05498e-05	-0.000107006	-4.62556e-05	1.61267e-06	3.0313e-05
AT3G08950	GEP_2	957	-1.14707e-05	0.000590704	-0.000318711	-4.05131e-07	3.0924e-05	-0.000224254	-3.65613e-06	0.000100343	0.000120891	-0.000260004	-0.000349317	-0.000209435	-2.61934e-05	-7.58465e-05	-0.000210989	-0.00033139	5.91724e-05	0.000112451	0.000104911	-2.89911e-05	-0.000196261	-9.62411e-05	-0.000135891	8.56534e-05	-2.04547e-05	-0.000100712	-5.52906e-05	-7.0908e-05	-3.86472e-05	-3.36098e-05
AT1G62110	GEP_2	958	-3.49118e-06	0.000589893	-0.00028977	3.75764e-05	-0.000113945	-7.06932e-05	-0.00025174	-2.81848e-05	-2.74933e-05	-0.000103462	-0.000120076	-0.000117389	-8.42074e-06	-6.59745e-05	-9.34697e-05	-0.000140294	-0.000105037	0.000537152	-2.82626e-05	-4.95221e-05	-2.78348e-05	-9.14724e-05	-4.81729e-05	0.000295679	8.37623e-06	-9.61053e-05	-4.92238e-05	0.000228516	2.90673e-06	-4.74733e-05
AT5G58920	GEP_2	959	-1.40768e-05	0.000586905	-0.000755289	0.000105492	0.00013235	-0.000138011	0.000124905	0.000451125	0.000275037	-0.000247851	-0.000390938	-0.000261813	-0.000121976	-0.000330943	-0.000292183	-0.00044955	5.18645e-05	0.000365669	0.000144051	-0.000104235	-0.000300616	9.8612e-05	-7.13348e-05	-0.00018313	3.64297e-05	4.10414e-05	-0.000160139	6.80113e-05	-4.85845e-05	3.79899e-05
AT1G24310	GEP_2	960	-0.000195014	0.000585604	-0.000498341	0.000252005	-0.000199766	-0.000123742	-0.000329817	0.000285302	9.35575e-05	-0.000134044	-0.000258735	-0.000271649	0.000138019	-9.19986e-05	-0.00020818	-0.000260595	-0.000173619	0.000292817	-0.000111658	-0.000104728	-0.000232669	-3.39375e-05	-9.8942e-05	0.000497481	3.53557e-05	-1.05125e-05	-5.28493e-05	0.000546552	-2.19258e-05	-2.87815e-05
AT2G42395	GEP_2	961	-0.00013961	0.000585043	-0.000165955	-0.000120427	-7.04781e-05	-0.00011824	-0.000311325	-8.13535e-05	4.60856e-05	-0.000105144	-4.80416e-05	-0.000102111	-4.01645e-05	3.05328e-05	-6.58667e-05	-7.52942e-05	-0.000122137	0.000391447	9.17135e-06	-2.85267e-05	0.000291353	-6.94958e-05	7.60971e-06	-4.6775e-05	1.49584e-05	-6.38166e-06	-3.66916e-05	0.000570262	-3.98723e-06	-3.40644e-05
AT2G34450	GEP_2	962	-5.97025e-05	0.000582772	-0.000373126	0.00018193	-6.38241e-06	-8.99205e-05	-0.000341124	0.00018228	6.77634e-06	-9.39551e-05	-0.000137176	-2.46303e-05	-3.63989e-05	-9.95958e-05	-0.000116493	-0.00018168	-0.000136597	0.000546573	-4.22377e-06	-8.83675e-05	-8.95133e-05	-0.000136661	-7.01073e-05	0.000111398	0.000169442	8.82054e-07	-5.78743e-05	0.000259684	-1.16163e-05	2.25623e-05
AT1G53120	GEP_2	963	0.000357126	0.000580554	-0.000272668	9.87491e-05	-0.000148258	-0.000151693	-7.68795e-05	0.000130421	-4.06746e-05	-0.000145494	-0.000199478	-0.000236326	-3.86309e-05	-6.14708e-06	-0.000165243	-0.000265198	-0.000156067	0.000461119	-5.94774e-05	-8.77627e-05	0.000205635	-5.55961e-05	-9.50895e-05	7.21662e-05	0.000161476	-4.61765e-05	-3.15751e-05	0.000363895	-7.53539e-07	-6.13045e-05
AT1G53530	GEP_2	964	0.000105341	0.000580496	-0.000604519	0.000189383	-0.000105322	-5.01057e-05	8.0331e-06	7.05831e-05	1.89371e-05	-0.000118501	-0.000368042	-0.00023686	-1.61118e-05	-0.00011229	3.10137e-05	-0.000360809	-8.2499e-05	0.000405007	-1.9118e-05	-9.09189e-05	0.000125123	-0.0001121	-0.000129545	4.96593e-05	-1.58964e-05	-0.000147834	-8.17778e-05	6.40226e-06	-1.8496e-05	-4.5106e-05
AT5G13520	GEP_2	965	9.05344e-05	0.000579289	-0.000588337	-8.83294e-05	-0.00026096	-0.000166659	-0.000239267	0.000527596	-6.22782e-05	-0.000198731	-0.000324405	-0.000296849	-0.000117886	-0.000149287	-0.000184942	-0.000397048	-9.2863e-05	0.000297707	0.000216542	-0.00013	-0.000441437	-0.000168367	-0.00013586	0.000235237	-5.31696e-05	-0.000165415	-7.97677e-05	0.000447461	-2.68346e-05	-1.76312e-06
AT5G67640	GEP_2	966	0.000173579	0.000579199	4.88491e-05	-0.000115791	-0.000107555	-0.000164449	-0.000266664	5.51896e-06	5.85368e-05	-0.000177417	-0.000138575	-0.000128442	-0.000122826	-5.29081e-05	-0.000127397	-0.000204081	-0.000120119	0.000523489	9.61403e-06	-6.26454e-05	8.75595e-05	-0.000145416	7.80877e-05	3.54457e-05	3.93479e-05	-4.63576e-05	0.000304155	0.000228989	-5.82662e-06	2.96999e-06
AT2G32230	GEP_2	967	-0.000126949	0.000576681	-0.000293348	8.74331e-05	-0.000136873	-9.65409e-05	-0.000377758	0.000256105	-0.000115733	-9.54927e-05	-2.89422e-05	-7.04126e-05	-2.87362e-05	0.000104613	-0.000126764	-0.000155272	-0.000143569	0.000432204	1.69121e-06	-6.25546e-05	5.93416e-05	-8.77933e-05	-2.25591e-05	4.32623e-05	0.000242947	-0.000133741	-7.26868e-05	0.000299318	2.16055e-06	1.50014e-05
AT5G15390	GEP_2	968	6.5538e-06	0.00057443	-0.00035316	8.34449e-05	-0.00012147	-5.26413e-05	-0.000155362	9.3076e-05	6.63889e-05	-4.09796e-05	-0.00019147	-0.000217852	9.29882e-05	2.43864e-05	-0.000163575	-0.000212207	-0.000137526	0.000532365	-5.18697e-06	-7.73818e-05	0.000140638	-9.67183e-05	-7.70871e-05	0.000177637	-9.92527e-06	-4.10216e-05	-5.63807e-05	0.000263031	-1.79569e-05	-4.73349e-05
AT3G01435	GEP_2	969	2.73736e-05	0.00057392	-0.000541046	0.000377826	-1.46188e-05	6.29628e-05	5.26906e-05	-8.4261e-05	-0.000127026	-2.81789e-05	-0.000383638	-0.000245528	0.000195886	-0.000225519	-0.00015213	-0.000400255	-1.43532e-05	0.000299619	-7.34789e-05	-8.73599e-05	-6.8288e-05	0.000390093	-0.000125382	0.000240965	8.13748e-05	0.000272111	-7.46422e-05	8.09231e-05	-4.82055e-05	-8.1599e-05
AT1G09300	GEP_2	970	-0.000175189	0.000572508	-0.000346225	-2.38359e-05	0.000249348	-0.000168825	-0.000253212	0.000421695	0.000212962	-0.000258243	-0.000181607	5.02733e-05	-0.000176086	-0.000273979	-0.000157953	-0.000237923	-2.56521e-05	0.000153108	7.90384e-05	-4.13593e-05	-0.000502974	-0.000201686	-0.000110217	-0.000103525	-7.25114e-05	-7.28138e-05	-5.71627e-05	1.4417e-05	-1.37155e-05	-5.59497e-07
AT4G35905	GEP_2	971	0.000321471	0.000570418	-0.000526837	2.41697e-05	0.000261961	6.64705e-05	0.000418811	0.000436595	-0.000135952	-0.000106304	-0.000467816	-0.00060036	-9.40575e-05	-0.000363178	-0.000437997	-0.000453046	0.000379826	-0.000177967	0.000280089	6.9003e-05	-0.000514423	-6.18568e-06	-7.69093e-05	-5.24565e-05	0.000112867	-7.20476e-05	-7.55238e-05	0.000134539	4.68227e-05	-8.24224e-05
AT3G49410	GEP_2	972	5.31012e-05	0.000567369	-0.000236341	-8.19155e-05	-2.05561e-05	-0.000130262	-0.000250252	-6.51002e-05	6.3589e-05	-0.000128258	-9.22492e-05	-0.000129133	-4.93837e-05	2.62943e-05	-0.000106023	-0.000124781	-9.70343e-05	0.000542634	-5.474e-05	-5.2191e-05	-5.67213e-05	-9.58275e-05	-5.32282e-05	-8.45737e-05	-7.77129e-06	-3.84529e-05	-3.37759e-05	0.000497392	-6.12373e-06	4.25863e-05
AT3G25150	GEP_2	973	7.31044e-05	0.000566677	-0.000985708	0.000311316	-0.000377295	0.000143389	0.000194132	-1.16149e-05	-0.000286581	-0.000130543	-0.000682486	-0.000420696	-3.89999e-05	-0.000268252	-0.000270206	-0.000574219	-5.67989e-06	0.000397527	-5.53959e-05	-0.000256462	0.000389938	0.000136269	-0.00025531	-1.85543e-05	0.000129168	-5.62106e-05	-9.63183e-05	0.000353653	-3.55747e-05	-7.89466e-05
AT5G15760	GEP_2	974	5.04619e-05	0.00056562	-0.000384877	2.17484e-06	-0.000166183	-7.20155e-05	-0.000192095	0.000208467	3.44453e-05	-0.000143035	-0.00015498	-0.000171532	-4.47829e-05	-8.05434e-05	-0.000117606	-0.000163106	-3.02207e-05	0.000497787	-8.52843e-05	-6.20666e-05	-5.31278e-05	4.28737e-05	-8.39904e-05	0.000533179	0.000154435	1.77011e-05	9.35482e-06	0.000372218	-7.14584e-06	-9.18545e-05
AT5G19320	GEP_2	975	-2.90744e-05	0.000564957	-0.000450712	0.000164434	-6.86151e-05	-0.000120078	-0.000217996	5.67032e-05	-7.4891e-06	-0.000174808	-0.000322963	-0.000316029	4.63863e-05	-5.10433e-05	-0.000182151	-0.000384694	-4.37822e-05	0.000463998	-0.00015679	-9.78944e-05	-0.00011237	-5.12592e-05	-7.68377e-05	3.81046e-05	-3.57e-06	-1.34849e-05	-0.000112455	0.000319729	-5.11133e-06	-4.74783e-05
AT3G54090	GEP_2	976	-1.62645e-05	0.000564527	-0.000307817	0.000154984	-8.74822e-05	-0.000104491	-0.000345044	0.000232171	0.000416167	-0.000154255	-0.000162636	-0.00011566	-2.72755e-05	-0.000163954	-0.000160467	-0.000200885	-0.000154987	0.000413086	-4.21057e-05	-7.89901e-05	-0.000370054	-0.000200677	-6.63372e-05	-0.000111512	-6.84863e-05	-0.000160683	-6.65222e-05	0.000348746	-1.84712e-05	4.23421e-05
AT3G07640	GEP_2	977	0.000305022	0.000562541	-0.000572663	3.73492e-05	4.83306e-05	-0.000336172	0.000226908	4.58504e-05	-7.49428e-05	-1.42576e-05	-0.000277022	-0.000148122	-4.88533e-05	-0.000237841	-0.000193013	-0.000422292	-5.41879e-05	0.00040559	9.22857e-05	-0.000103751	-0.000149296	-0.000153209	-0.000139457	0.000216703	0.000226177	0.000130188	-0.00011729	0.0002062	-5.17545e-05	-7.19368e-05
AT3G19440	GEP_2	978	-0.000160116	0.00056222	-0.000330923	7.4416e-05	-0.000143594	3.41641e-05	-0.000401755	0.000149867	-1.64598e-05	4.19622e-05	-0.000117301	9.71137e-05	0.000165425	-0.000113939	-7.65457e-05	-0.000163376	-0.000151159	0.000502042	-6.595e-06	-6.75325e-05	-0.00020902	-0.000144127	-5.76229e-05	2.91678e-05	-4.58247e-05	-0.000129466	-4.20306e-05	0.000318067	-9.6899e-06	-4.87445e-05
AT5G15022	GEP_2	979	0.000107249	0.000561853	-1.16578e-05	-2.79413e-05	-5.12884e-05	-2.46798e-05	-4.01038e-05	3.37515e-05	0.000269275	-0.000156478	-0.000212016	-0.000150032	-9.04202e-05	1.26145e-05	-0.000117659	-0.000210801	-7.74912e-06	2.92749e-05	-1.84986e-05	-8.75506e-05	-0.000339087	8.4895e-05	-3.75674e-05	0.000108068	5.1141e-05	2.99652e-05	-3.04379e-05	4.00917e-05	0.000205199	7.55322e-05
AT1G08390	GEP_2	980	3.11288e-05	0.000560845	-0.000301552	-7.43102e-05	2.90348e-05	-8.41516e-05	-0.000159528	9.41678e-05	-6.85769e-05	6.26537e-06	-0.000161716	-0.000129599	-1.83249e-05	-5.72273e-05	-0.00013376	-0.000196587	-8.87451e-05	0.000290406	-4.49624e-05	-1.56578e-05	0.000444488	-6.97159e-05	-4.86176e-05	2.7383e-06	0.000115723	-4.26756e-05	-5.06952e-05	0.000213357	1.13951e-05	-5.65613e-05
AT5G01940	GEP_2	981	-0.000170554	0.000560565	-0.00026683	0.000105712	-6.60744e-05	-0.000122335	-0.000229607	0.000451926	5.22144e-05	-6.6601e-05	-0.000145489	-0.000124206	-5.34928e-05	-9.67377e-05	-9.54671e-05	-0.000162306	-0.000118362	0.000407968	2.32072e-05	-4.15201e-05	5.03651e-05	-0.00011805	-9.60846e-06	-0.000136658	0.000125912	-0.000100499	6.8919e-05	0.000159429	-8.6725e-06	-2.88817e-05
AT5G07140	GEP_2	982	3.44422e-05	0.000558714	-0.000234823	-1.45904e-05	-0.000171647	-1.35033e-05	6.93406e-05	-0.000147827	-0.000172937	-0.000112545	-0.00022666	-0.000157507	1.15738e-05	-7.41357e-06	-0.000125155	-0.000140783	-0.000108242	0.000235469	-2.91643e-05	-5.2556e-05	0.000453312	0.000112463	-5.67623e-05	0.000300542	-3.64143e-05	7.3791e-05	-5.26555e-05	0.000256857	-4.67013e-06	7.42827e-06
AT4G34270	GEP_2	983	0.000255561	0.000558027	-0.00074155	0.000449545	-0.000304977	0.000162261	0.000300266	0.000457795	-0.000109653	0.000159092	-0.000437115	-0.000171262	0.000109184	-0.000321399	-0.000253555	-0.00069001	0.000214612	0.000480053	6.55094e-05	-7.48783e-05	-0.000268311	0.000345689	-0.000129667	0.00022788	0.000197186	0.000264437	-5.82765e-05	5.48006e-05	-5.70372e-05	6.09783e-05
AT1G80410	GEP_2	984	-3.94136e-05	0.00055476	-0.000484249	-4.95889e-05	-0.000103282	-0.00033771	-0.000432264	0.000319666	-2.66412e-07	-0.000303715	-0.000335475	-0.000184914	-0.000171052	-0.000209572	-0.000264739	-0.000434952	-6.84231e-05	0.000473417	8.67708e-06	-0.000101599	-0.000349361	-0.000163742	-0.000170671	-4.42945e-05	0.000130691	0.00010688	-0.000124855	0.00038546	3.28576e-05	-4.77591e-05
AT3G52420	GEP_2	985	-0.000277005	0.000552988	-0.000376453	-0.000193101	0.000430905	-0.000285722	-0.000556194	0.000193425	0.000280714	-0.000168566	-0.000211646	2.04338e-05	6.73749e-06	-0.000353495	0.000149099	-0.000479394	-4.35481e-05	0.000377099	5.6687e-05	0.000269675	-0.000499043	-0.000315566	-0.000159221	-9.0796e-05	3.16976e-05	4.28853e-05	-0.000107307	0.000170026	-4.35745e-05	-4.7124e-05
AT3G59820	GEP_2	986	0.000394547	0.000552558	-0.000498537	-0.000140039	0.000303594	-7.20285e-05	0.000119568	-0.000149019	0.000294513	-0.000396603	-0.000508755	0.000152972	-0.000196943	-0.000383496	-0.000282442	-0.000604765	-0.000295319	0.000327342	6.91052e-05	-0.000164211	-0.000978758	-0.0003199	-0.000171511	5.39913e-05	-0.00021628	-0.00029221	-0.00011051	7.27643e-05	-2.47445e-05	1.91415e-05
AT2G29260	GEP_2	987	-7.62365e-05	0.000552523	-0.000178028	-4.72798e-05	-5.77775e-05	-8.15564e-05	-0.000255483	0.000165718	0.000216199	-0.000104376	-4.74768e-05	-7.83001e-05	-0.000100884	-9.66885e-05	-8.58893e-05	-8.68063e-05	-9.98031e-05	0.00031028	-1.12497e-05	-2.92762e-05	-0.000148453	-7.90347e-05	-3.21026e-05	0.000130332	1.22953e-05	-3.28648e-05	-6.89671e-06	0.000113022	-6.86425e-06	-4.61799e-05
AT4G17085	GEP_2	988	-0.000226065	0.000551638	-0.00058314	0.000291652	0.000320592	-0.000178898	-0.000186651	0.000451511	0.000396621	-4.85939e-05	-0.000438595	-0.000314402	-7.64056e-05	-0.000437234	-1.76067e-06	-0.000474758	-1.33718e-05	0.000140686	9.34722e-05	-0.000120765	-0.000566942	-4.47877e-05	-9.35914e-05	0.000263342	0.000186446	7.56643e-05	-8.30021e-05	-6.78043e-06	-4.18056e-05	-8.90195e-05
AT5G66380	GEP_2	989	0.000262789	0.000549466	-0.000445642	-2.15763e-05	-4.01917e-05	-0.000111868	-1.33776e-05	1.8851e-05	-8.90958e-05	3.83949e-07	-0.000359049	-0.000106699	-6.50378e-05	-5.82767e-06	-2.92366e-05	-0.000354326	0.000112267	0.000125294	-6.37807e-05	0.000162071	0.000354745	-5.70275e-07	-0.000140638	0.000125738	0.000143593	-0.000103951	-2.15278e-05	-3.07565e-05	-1.15782e-05	-1.03084e-05
AT2G34050	GEP_2	990	1.76847e-05	0.000548579	-0.000612132	0.000124734	-0.000257777	5.8737e-05	0.000368752	-0.000178403	-0.000260589	-0.000158311	-0.000407831	-0.000275653	4.94401e-05	-9.18849e-05	-0.000209383	-0.00033289	0.000272351	0.000191075	3.65369e-05	-5.2248e-05	0.000447586	0.000108489	-0.000140793	0.000382978	-4.89448e-05	9.63986e-06	-6.99748e-05	0.000125679	-8.62057e-06	-2.61446e-05
AT1G07950	GEP_2	991	-0.000293471	0.000545002	-0.000494988	0.000194416	-6.20693e-06	0.000223824	0.000134316	0.000133688	6.15616e-05	-4.92657e-05	-0.000509504	-0.000311433	0.000119854	-0.000317426	-0.000134057	-0.000410292	-7.32927e-05	0.000240266	-0.000169699	-0.000202075	0.000243799	0.000355424	4.84557e-05	0.000294374	4.28292e-06	-1.59398e-05	-0.000141487	0.000193035	-3.10291e-05	-7.67505e-05
AT5G09995	GEP_2	992	-5.44914e-05	0.000544187	-0.000575818	0.000501198	-0.000204293	0.000321772	-4.30931e-05	9.5064e-06	-0.000361197	8.00197e-05	-0.000201907	-0.000282315	0.000205212	-0.000248823	-0.000232298	-0.000250089	5.24278e-05	0.000532705	-6.82704e-05	5.82677e-05	0.000153004	6.87405e-05	-6.82109e-05	0.000198479	-1.60502e-05	7.3193e-05	-6.48378e-05	0.000102473	-1.81615e-05	5.30949e-05
AT5G22790	GEP_2	993	5.03341e-05	0.000543457	-0.000555979	0.000170125	-0.00011654	-6.73365e-05	-0.000120459	-2.26635e-05	1.66987e-06	-9.3047e-05	-0.000310787	-0.000272166	1.45199e-05	-8.60381e-05	-0.000234099	-0.00032551	5.6623e-06	0.000351226	-3.03506e-05	-4.18689e-05	0.000359413	-5.39345e-05	-9.67089e-05	-0.000197437	-9.10766e-05	-2.2117e-05	-8.97954e-05	0.000331974	-1.93142e-05	-3.49791e-05
AT3G20710	GEP_2	994	-0.000107805	0.000543134	-0.000142984	-0.000200381	0.000124187	-0.000147609	-0.000137129	-6.56859e-05	0.0003201	-0.00016166	-0.000100052	-0.000158687	-0.000129636	6.67061e-05	-9.1738e-05	-0.000104906	-0.000112131	-0.000147342	-3.1894e-05	-1.30391e-05	0.000114484	8.84906e-05	6.66946e-06	-0.000139999	4.97131e-05	2.00629e-05	8.36473e-05	3.86441e-05	-1.37448e-05	0.000162197
AT3G28700	GEP_2	995	0.000317623	0.000539108	-0.000431677	5.86528e-05	-9.15468e-05	-8.2838e-05	1.91841e-05	0.000138836	1.8773e-05	-0.000162771	-0.000391158	-0.000254358	1.72827e-05	-8.35892e-05	-0.000199105	-0.000394943	-1.7841e-05	0.000376402	0.000120061	-0.000122493	-0.000144922	-8.78409e-05	-0.000125882	0.000157043	-5.45943e-05	-8.2979e-05	-7.65036e-05	0.000126449	-1.63031e-05	-6.10734e-06
AT3G15140	GEP_2	996	3.05609e-05	0.000537347	-0.000204522	-9.36584e-05	-6.92145e-05	-0.000108438	-0.000266318	-2.92995e-05	-3.75876e-06	-0.000110738	-5.89156e-05	-9.61656e-05	-7.06319e-05	-1.9658e-05	-7.77332e-05	-0.000104275	-0.000111693	0.000424191	-6.6033e-06	-3.81908e-05	7.20329e-05	-8.43329e-05	-3.67613e-05	2.33887e-05	-1.67686e-05	1.21471e-05	-3.67487e-05	0.000428292	-6.50004e-06	2.20367e-05
AT5G41765	GEP_2	997	-0.000151103	0.000537201	-4.76733e-05	-7.0526e-05	-1.80574e-05	-4.56847e-05	-0.000209444	-6.34884e-05	-2.15065e-05	-3.9002e-05	1.30451e-05	1.97471e-05	-4.62568e-05	-1.60068e-05	-2.61e-05	-7.6294e-06	-6.07064e-05	-7.411e-05	-1.23217e-05	-8.97393e-06	-7.26452e-05	-3.89992e-05	3.64077e-05	-0.000132663	3.56841e-05	2.98519e-05	-3.54699e-05	-3.56232e-05	-4.75726e-06	-4.12175e-05
AT1G22920	GEP_2	998	-7.2334e-05	0.000537094	-0.000464017	0.000324453	-0.000185157	-5.99879e-05	-0.000349299	0.000143539	4.05271e-06	7.58421e-05	-0.000349743	-0.000298111	0.000103871	-0.000121855	-4.78839e-05	-0.000396284	-8.38419e-05	0.000459246	-1.42834e-05	-9.8514e-05	-0.000299438	4.04866e-05	-7.40118e-05	0.000161535	6.51488e-05	0.000144099	-3.74856e-05	0.000132641	-1.63251e-05	-4.17624e-05
AT4G16155	GEP_2	999	0.000448384	0.000536915	-0.00057777	8.11417e-05	-0.000269824	0.000214296	-2.07406e-05	-0.000226504	-0.000226926	0.000136432	-0.000393687	-0.00031797	4.57779e-05	-0.000107661	-0.000165486	-0.000344221	-0.000207008	0.000168159	-9.20361e-05	-0.000102929	0.000182912	-9.09915e-05	-0.000114512	0.000487574	-1.97066e-05	4.13546e-05	-8.74699e-05	0.000204649	2.27308e-05	2.09329e-05
AT1G65370	GEP_2	1000	-0.000123095	0.00053395	-0.000210341	0.000162218	-9.46083e-05	-4.11663e-05	-0.000170475	-0.000134248	-2.45025e-05	-0.000119347	-0.000106087	-0.000131029	6.21432e-05	-1.61208e-05	-7.51434e-05	-0.000104032	-0.000130884	0.000206496	-1.75211e-05	-3.94741e-05	0.000124857	0.000172313	-5.18411e-05	0.00014333	5.76898e-05	6.12437e-05	-2.58031e-05	0.000159656	-1.40217e-05	-4.43571e-05
AT4G30840	GEP_2	1001	1.23478e-05	0.000532358	-0.00050373	-6.06218e-06	-8.53375e-05	-5.56951e-05	-0.000273287	4.36001e-05	6.00592e-06	-0.000198761	-0.000191934	-0.000283995	-7.9578e-05	9.13745e-05	-0.000208131	0.000297527	-0.000109886	0.000522138	-0.000133255	-3.50103e-05	0.000178361	-0.000145837	-0.000108521	0.000531243	-7.0863e-05	-8.10316e-05	-4.48431e-06	0.000416357	-9.55014e-06	7.0944e-06
AT5G27660	GEP_2	1002	-1.45868e-05	0.000531761	-0.000413028	4.15135e-05	-0.000270954	-0.000152271	-0.000238584	-1.26976e-05	-0.000174114	-0.000243449	-0.000289922	-0.000164794	-0.000149796	-2.8452e-05	-0.000119557	-0.000213857	-6.97072e-05	4.01376e-05	-2.05789e-05	-0.000108017	-0.000453023	-8.42036e-05	-3.72071e-05	0.000450628	-8.1249e-05	-7.80103e-05	-3.35243e-05	2.40935e-05	2.72087e-05	-3.42702e-05
AT1G80700	GEP_2	1003	-7.29032e-05	0.000530606	-0.000429392	0.000413422	-0.000115429	-9.79583e-05	-6.68706e-05	3.93436e-05	-0.000141109	-0.000166107	-0.000337434	-0.00024277	0.000249524	-0.000175707	-0.000189714	-0.00026857	-1.2129e-05	0.00049273	0.0001387	-0.000104333	6.38322e-05	-8.3671e-05	-0.000109949	-2.63522e-05	9.21182e-05	-4.54191e-05	-6.94488e-05	5.50923e-05	-2.89793e-05	-6.1052e-05
AT5G63890	GEP_2	1004	0.000101684	0.000529262	-0.000900346	-5.19946e-05	-0.000157135	0.000225345	0.000317315	0.000439927	-3.84479e-05	0.000183534	-0.000360463	-4.24985e-05	4.8227e-05	-0.000252955	-0.000251288	-0.000590092	0.000163622	-0.000109453	0.000215659	-1.39583e-05	-0.000175039	-0.00013893	-0.000188219	0.000135745	-2.39345e-05	-8.27585e-05	-0.000148437	1.87922e-05	-3.6919e-05	-6.38042e-05
AT5G16930	GEP_2	1005	-0.000127631	0.000529122	-0.000299653	-7.53845e-05	0.000123196	-0.000145907	-0.00018155	-1.20962e-05	0.000187459	-0.000163939	-0.000138964	2.6648e-05	-0.000123238	-0.000133174	-0.000109567	-0.000194065	-0.000123471	0.000329345	-1.65685e-05	-3.76126e-05	-0.000259729	-0.000147991	-7.32069e-05	2.48867e-05	-3.87946e-07	-0.000104296	-4.59993e-05	0.000201286	-1.89469e-06	5.94061e-05
AT5G52170	GEP_2	1006	0.000423297	0.000528589	-0.000377644	-0.000158225	-0.000113868	-1.32817e-05	-8.85464e-05	-0.000186919	-0.00010393	-0.000119033	-0.000131226	-0.000134419	-5.65391e-05	6.12603e-05	-0.000110314	-0.000228917	-0.000119878	0.000143026	-4.06363e-05	-5.07528e-05	1.99586e-05	-4.89036e-05	-3.92979e-05	1.79546e-05	-3.57907e-05	-6.04938e-05	-2.95081e-05	0.00029808	1.37046e-06	2.36273e-05
AT5G63010	GEP_2	1007	-0.000168184	0.000527704	-5.82633e-05	-1.25706e-06	-4.80398e-05	-0.000175431	-0.000229387	9.05278e-05	0.000393866	-0.000159956	-0.000245788	-0.000221245	3.48852e-05	-6.62284e-05	-0.000163291	-0.000207877	-0.000186896	0.000239852	1.00284e-05	-9.77559e-05	0.000171745	-2.48123e-05	-8.35034e-05	0.000143865	0.000276997	0.00021459	-4.87228e-07	0.000155259	3.71497e-05	2.4058e-05
AT3G58140	GEP_2	1008	5.68704e-06	0.000527466	-0.000452683	0.000181844	-0.000252745	8.60313e-05	-0.000162225	0.000507589	-0.000132015	5.09644e-06	-0.00031462	-0.000172776	6.44087e-05	-0.000125629	-0.000219037	-0.000334587	-0.000140245	0.000505931	-1.64977e-05	-0.000115085	-9.47447e-06	-1.89512e-05	-0.000137842	0.000210248	0.00013304	-0.000120217	0.000192721	7.7858e-05	-3.45721e-06	-2.00997e-05
AT4G06599	GEP_2	1009	2.03685e-05	0.000526477	-0.000548342	0.000128218	-0.000180084	-5.13743e-05	-4.7446e-05	0.000232296	1.45122e-05	-3.86304e-05	-0.000343138	-0.000182313	3.3662e-05	-0.000174234	-0.000140437	-0.000367532	0.000153495	0.00031785	-5.40846e-05	1.06721e-05	2.04436e-06	9.2498e-05	-0.000137065	-0.000167857	2.74331e-05	0.000154466	-8.69652e-05	5.08909e-05	-4.40156e-05	-4.94042e-05
AT5G63690	GEP_2	1010	-2.21553e-05	0.000525918	-0.000249533	-9.39165e-05	-6.71344e-05	2.25835e-05	-0.000229225	8.31839e-05	0.000143209	-0.000172434	-0.000128095	-0.000117528	-4.27787e-05	-7.63791e-05	-0.000113519	-0.000132463	-0.000122765	7.70698e-05	0.000243956	-6.08405e-05	0.000114511	-0.000113419	-5.56993e-05	-9.16088e-05	8.95296e-05	-5.14077e-05	-2.50662e-05	0.000140662	3.96124e-06	-5.69623e-05
AT5G52930	GEP_2	1011	0.000186799	0.0005256	-0.000151744	-3.47357e-05	-4.19125e-05	9.76757e-06	-7.05707e-05	-9.18293e-05	-8.05294e-05	-2.38464e-05	2.73006e-05	7.34509e-06	-5.04962e-05	-3.6103e-05	0.000115457	-0.000127819	-0.000133229	-5.12566e-05	-4.25068e-06	-1.48683e-05	-0.00037449	-3.89013e-05	-2.75997e-05	-0.000178878	-5.40785e-05	-3.26472e-05	-2.19374e-05	-0.000138762	-6.32204e-06	-5.83198e-06
AT2G21090	GEP_2	1012	0.000172179	0.000524295	-0.000367237	-4.70394e-05	-0.000140768	-6.86807e-05	-8.9248e-05	-0.000136963	-1.4979e-05	-0.000169502	-0.000226046	-0.000140784	-6.06367e-05	-2.06725e-05	-0.000110955	-0.000245682	4.32734e-05	0.000187012	-5.13627e-05	-6.37111e-05	5.65157e-05	-8.85599e-05	-7.12516e-05	0.000240808	-1.88438e-05	-3.97072e-05	-4.79999e-05	0.000273429	-5.32918e-06	1.47922e-05
AT5G41763	GEP_2	1013	-0.000139581	0.000520899	-4.29076e-05	-7.50416e-05	-1.61377e-05	-6.90746e-05	-0.000211773	-6.76974e-05	-4.22404e-05	-3.41956e-05	1.03895e-05	-2.15015e-05	-4.62607e-05	5.13324e-06	-2.6304e-05	-1.08525e-05	-6.44085e-05	-7.23032e-05	2.90344e-06	-7.0596e-06	8.91301e-05	-2.98548e-05	-1.32989e-05	-6.47568e-05	-3.20366e-05	-2.05937e-06	-1.32873e-05	-1.52753e-05	-6.37978e-07	-1.76029e-05
AT2G26700	GEP_2	1014	-0.000348825	0.000519522	-0.000195276	0.000407753	-7.28614e-05	5.60619e-07	-0.000345147	0.000199346	-0.000187418	-2.44509e-05	-6.38631e-05	-0.00014561	0.000210263	-8.4449e-05	-9.95751e-05	-6.15032e-05	-0.000138225	4.0025e-05	-0.000182011	-4.44123e-05	-8.33572e-05	0.000414571	-0.000118243	0.000131419	0.000233345	0.000151235	-2.62324e-07	5.31034e-05	-1.30933e-05	-9.41095e-05
AT5G63480	GEP_2	1015	0.000509345	0.000519245	-0.000459693	-0.000174849	0.000157441	9.03142e-05	0.000322061	-0.000271915	6.97679e-05	3.07198e-05	-0.000111173	-0.000369577	2.82439e-05	-6.68764e-05	-0.000111346	-0.000419475	1.95356e-05	0.000314421	-5.91016e-05	-9.80246e-05	0.000246643	-0.000208706	-0.000127022	0.000353467	-1.64584e-05	3.56109e-05	-9.32351e-05	0.000392699	-2.44977e-05	-6.13507e-05
AT1G67680	GEP_2	1016	-0.000100583	0.000518721	-0.000741008	0.000148694	-0.000219977	-5.66949e-05	0.000360859	-4.8251e-05	-0.000138899	-0.000205525	-0.000714778	-0.000622686	-0.000104984	-0.000256514	-0.000231248	-0.000639826	0.000383469	0.000147957	-0.000192536	-3.86811e-05	-0.000174512	0.000410957	7.14953e-05	2.00639e-05	8.28357e-06	8.03892e-05	-0.000195966	0.000106528	-5.14567e-05	-6.12575e-05
AT5G01881	GEP_2	1017	-0.000133224	0.000513272	-0.000142685	-3.4431e-05	-4.29993e-05	-8.74104e-05	-0.000247718	-4.30423e-05	-6.40595e-06	-7.25881e-05	-2.47363e-05	-3.39088e-05	-7.68159e-05	2.74876e-06	-5.21107e-05	-3.73527e-05	-8.94206e-05	0.000470052	-2.62519e-05	-2.13652e-05	7.16369e-05	-5.05984e-05	-9.26704e-06	-5.72698e-05	1.26185e-06	0.000125814	-3.00166e-05	0.000475188	-1.22343e-05	-2.98119e-05
AT3G18320	GEP_2	1018	-0.000108486	0.000513253	-0.000112959	-9.12483e-05	4.81147e-05	-9.85078e-05	-0.000180178	-8.20425e-05	-7.41077e-06	-7.5466e-05	-4.36836e-05	-5.15975e-05	-5.42405e-05	-3.15869e-05	5.43188e-05	-5.3824e-05	-8.23144e-05	2.18053e-05	-1.1201e-05	-2.30975e-05	0.000304902	-3.98166e-05	-3.1968e-05	-0.000108149	3.17207e-05	-3.26554e-05	9.58298e-06	7.15099e-05	-1.50576e-06	-3.93222e-05
AT2G46090	GEP_2	1019	0.000328072	0.000513045	-0.000404918	9.41531e-05	-8.91976e-05	4.16246e-05	0.000159277	-2.44482e-05	7.20763e-05	-7.31689e-06	-0.000425611	-0.000335119	2.26525e-05	-5.22648e-05	-0.00022658	-0.000410918	-7.49244e-05	0.000396703	-3.89602e-05	-0.000131539	5.89372e-05	0.00017628	-0.000123792	0.000123828	5.68738e-05	3.1598e-05	-5.7278e-05	-3.10641e-05	1.80717e-05	-5.96425e-05
AT5G41315	GEP_2	1020	-0.000356792	0.000510439	-0.000283269	-0.000190732	0.000252187	-0.00018749	0.000122995	-0.000189287	-0.000109847	-0.00019347	-0.000145995	-0.000138616	-0.000127052	-1.93526e-05	-8.54373e-05	-3.77646e-05	0.000484189	0.000150285	-5.86912e-05	8.75583e-05	0.000232959	-0.000110146	-6.70659e-05	-6.22224e-05	1.03726e-05	-3.25895e-05	-5.32372e-05	0.000261372	-1.47646e-06	-4.18722e-05
AT3G48250	GEP_2	1021	-8.53126e-05	0.0005071	-0.000239535	3.5126e-05	-6.00468e-05	-0.000113036	-0.000233528	7.79455e-05	7.97131e-05	-0.00013011	-0.000107916	-9.83601e-05	-6.39566e-05	-8.45966e-05	-0.000105128	-0.000136523	-0.000113928	0.000284351	5.9087e-06	-5.79628e-05	-0.000234317	-0.000114579	-5.24499e-05	-4.21572e-05	-5.28802e-05	-5.81829e-05	-4.67074e-05	0.000422392	-8.13604e-06	8.89891e-06
AT3G17910	GEP_2	1022	0.000129085	0.000503604	-0.000565715	4.13146e-05	1.65172e-06	2.19327e-05	0.000196519	-4.63921e-05	-5.41974e-05	-7.0458e-05	-0.000218325	-0.00015663	-5.84333e-05	-0.000179899	-5.97254e-05	-0.000371451	0.000199474	7.06836e-05	2.04803e-05	-4.51115e-06	-0.000365013	-0.000126664	-0.000121914	0.000127427	9.24214e-05	-0.000107431	-0.000109759	7.32768e-05	2.33568e-05	-1.05499e-05
AT1G24068	GEP_2	1023	-0.000112972	0.000502862	-1.04716e-05	-9.68158e-05	-3.37921e-05	-5.92303e-05	-0.000225353	-0.000114202	-5.60041e-05	-5.26257e-05	-1.87403e-06	-3.41411e-05	-5.21741e-05	4.34595e-05	-3.59528e-05	-2.5423e-05	-8.4988e-05	-8.13821e-05	-1.47821e-05	-1.25221e-05	0.000306567	-3.75146e-05	-1.86803e-05	-0.000151839	-3.85085e-06	5.80768e-07	-1.51781e-05	0.000150485	4.4113e-06	-2.63957e-05
AT3G21820	GEP_2	1024	7.58051e-05	0.000502666	-0.000392999	-3.71911e-05	-0.000158546	-8.40233e-05	-0.000214211	0.000410176	-7.6472e-05	-0.000110992	-0.000187276	-0.000216266	1.28051e-06	-4.16738e-05	-0.00017756	-0.000243729	-8.78673e-05	0.000332682	5.8359e-05	-6.514e-05	8.54492e-05	-5.84051e-05	-0.000113126	3.15866e-05	0.00019637	-5.50933e-05	-8.8367e-06	0.000272933	-1.84973e-05	-5.75506e-05
AT5G57300	GEP_2	1025	-1.864e-05	0.000497264	-0.000657352	2.75933e-05	0.000143521	0.000149052	0.000363971	0.00043506	0.000249463	-0.000305515	-0.000647459	-0.000362598	-3.42855e-05	-0.000273556	-0.0003608	-0.000638501	4.02521e-05	-1.53367e-05	0.000166091	-0.000159043	0.000424385	-0.000104435	-0.000224046	0.000153756	0.000148257	-0.000253958	-0.000146786	-9.18506e-05	-4.80807e-05	-7.44654e-05
AT5G40040	GEP_2	1026	-3.13393e-06	0.000496861	-9.06748e-05	-8.75539e-05	-3.55542e-05	-5.76955e-05	-4.00669e-05	-5.62424e-05	-6.49239e-05	-4.53411e-05	-3.72532e-05	-2.17385e-05	-4.05812e-05	3.83505e-06	-2.9517e-05	-2.86553e-05	-4.3466e-05	6.59704e-05	5.84343e-06	-1.65352e-05	-8.57853e-05	2.87418e-08	5.50304e-06	-4.06577e-05	-2.22107e-05	-3.13861e-05	-2.07037e-05	-0.000180307	-2.2611e-06	7.52961e-05
AT2G23370	GEP_2	1027	4.59934e-05	0.000493992	-0.000622896	9.98791e-05	-4.64132e-05	-6.93087e-05	6.51683e-05	0.000377776	-4.85405e-05	-2.0172e-05	-0.000273729	-0.000184563	-3.37432e-05	-0.000122115	-0.000156002	-0.000367657	0.000138404	0.000102667	4.14117e-05	2.16386e-05	-9.75604e-06	5.04463e-05	-9.32661e-05	5.68523e-05	5.11148e-05	-8.75078e-05	-3.10862e-05	0.000147998	-2.75655e-05	2.69069e-06
AT5G59560	GEP_2	1028	-7.51928e-05	0.00049358	-0.000473806	8.27525e-05	-0.000270481	0.00010267	-6.68257e-05	0.000188757	0.000252362	0.000123022	-0.000400395	9.0198e-05	2.73311e-05	-0.000163777	2.22466e-05	-0.000367935	-0.000213089	0.000272452	5.62395e-05	-0.000158988	0.000160537	-0.000113295	-1.18657e-05	4.88258e-05	0.000184297	-1.48274e-05	-7.55271e-05	0.000287419	-1.55006e-05	-6.85337e-05
AT4G10650	GEP_2	1029	-7.91752e-05	0.000493328	-0.000133457	-5.28186e-05	-3.20755e-05	-7.70236e-05	-0.000198006	8.80385e-05	0.000239073	-6.85342e-05	-5.34681e-05	-8.81461e-05	-4.44319e-05	-9.39915e-05	-6.3066e-05	-5.29488e-05	-9.8423e-05	0.000256974	1.17586e-05	-2.05119e-05	-9.59461e-05	-8.33202e-05	-3.37661e-05	-0.0001575	3.16296e-05	-3.02712e-05	-2.32183e-05	6.15243e-05	-1.04557e-05	3.02876e-05
AT1G26530	GEP_2	1030	-7.79215e-05	0.000492806	-0.000125892	-6.81968e-05	-4.41934e-05	-7.3033e-05	-0.000227991	-5.2344e-05	-1.7812e-05	-7.42629e-05	-4.05096e-05	-7.98185e-05	-4.54413e-05	-4.59748e-06	-5.52393e-05	-6.68544e-05	-9.08121e-05	0.000311925	-5.98582e-06	-2.58387e-05	0.000142356	-4.94218e-05	-3.50222e-05	5.21775e-05	5.68147e-05	2.73836e-06	-2.04437e-05	0.000299948	-6.5065e-06	-4.39439e-05
AT2G21070	GEP_2	1031	0.00015281	0.000492095	-0.000305966	5.05222e-05	-0.00011309	-8.87494e-05	-0.000223151	0.000160409	-3.17397e-05	-0.00011383	-0.000169781	-0.000156827	-2.19478e-05	-4.54078e-05	-0.000119652	-0.000188594	-0.000117588	0.000338958	2.95677e-05	-6.15967e-05	0.000245391	-5.35906e-05	-7.92313e-05	-0.000144653	0.000114443	-1.07217e-06	-2.43005e-05	0.000157288	-1.75713e-05	6.09415e-05
AT5G13610	GEP_2	1032	0.000189094	0.000487227	-0.000134056	3.37888e-05	-8.28633e-05	-0.000174175	-9.32205e-05	0.000121859	-5.79764e-05	-6.31254e-05	-0.000243428	-0.000258345	2.46499e-05	-2.59379e-05	-0.000202921	-0.000356457	-6.02698e-05	0.000373946	-1.27625e-06	8.12571e-05	4.83007e-05	-6.23065e-05	-0.000109142	0.000286334	6.7443e-05	-0.000148586	-4.40551e-05	0.000258112	-1.92407e-05	1.7267e-05
AT5G44490	GEP_2	1033	-0.000119507	0.000485128	-9.22116e-05	-0.000102721	-3.82614e-05	-0.000104304	-0.000224278	-0.000100672	2.5018e-06	-9.09197e-05	0.000215706	-5.1545e-05	-7.03662e-05	-1.15679e-05	-5.40999e-05	-4.77267e-05	-1.85385e-05	0.000103987	-3.85547e-05	3.91288e-05	0.000355876	-6.37562e-05	1.49062e-05	-9.86274e-05	0.000274292	0.000147904	-3.87775e-05	6.11621e-05	-9.82409e-06	-8.50123e-05
AT1G20890	GEP_2	1034	0.000160569	0.000483089	-0.000674999	0.000128561	-8.08966e-06	0.000225023	0.000326322	0.000220971	-0.000154325	1.11069e-06	-0.000540794	-0.000125808	8.29645e-05	-0.000228728	-0.000198452	-0.000411393	0.000301799	0.000123516	-3.98783e-05	-2.05218e-05	-8.29133e-05	0.000327447	-0.000171688	1.57253e-05	2.94874e-05	0.000450982	-5.57447e-05	-4.30534e-05	-7.17584e-05	-9.95129e-06
AT3G56430	GEP_2	1035	-8.14613e-05	0.000482805	-0.000433097	0.000118377	-0.000174909	-0.000147071	-0.000248749	0.000476718	7.57144e-06	-0.000102571	-0.000245886	-0.00014914	-2.76021e-05	-0.000148648	-0.000141922	-0.000259339	-4.60202e-05	0.000371544	0.000133278	-7.52094e-05	-0.000196779	-0.000127431	-9.68204e-05	0.000113982	-2.97528e-05	-0.000196741	-8.09867e-05	0.000103812	-1.69932e-05	-4.52677e-05
AT3G62450	GEP_2	1036	-0.00058261	0.000482041	-0.000582522	0.000158471	0.000429121	-9.82405e-06	7.82708e-05	-1.7269e-05	0.000463557	-6.85764e-05	-0.000485153	0.000250767	-3.09909e-05	-0.000369477	0.000206899	-0.00049451	0.000244078	-5.11327e-05	-1.26409e-05	0.00022442	-0.000238467	0.000270799	-0.000126588	3.77771e-05	9.2958e-05	3.02723e-05	-0.00011729	-0.000120715	-4.37489e-05	-4.06529e-05
AT4G14342	GEP_2	1037	-0.000307973	0.000481738	-0.000922147	0.000343564	-5.1966e-05	-0.000182131	-9.19434e-05	0.000349348	0.000270068	-0.000121268	-0.000466096	-0.000188066	-3.98951e-05	-0.000384594	0.000207815	-0.000536977	-1.38644e-05	0.000385263	1.27905e-05	-0.000138947	0.000445053	9.18503e-05	-0.000199719	0.000298604	4.59447e-05	4.2868e-05	-0.000134386	0.000250322	5.25197e-05	7.53705e-05
AT5G43140	GEP_2	1038	-0.000134163	0.000481056	-0.000189559	0.000172737	-0.000147274	-0.000149425	-0.000227208	0.000251259	0.000130242	-0.000150984	-0.000204097	-0.000224841	3.8467e-05	-2.61897e-05	-0.000166094	-0.000153984	-0.000149543	0.00047181	-2.75425e-05	-8.2213e-05	0.000209861	7.29436e-06	-7.59581e-05	0.000200523	2.79615e-05	-6.78154e-05	-6.70811e-05	0.000159181	-8.60325e-06	-5.08577e-05
AT3G53220	GEP_2	1039	-3.37007e-06	0.000480707	-0.000194287	-9.02038e-05	-5.2561e-05	-0.000101414	-0.000192029	0.00015221	0.000150457	-0.000118588	-8.83522e-05	-6.38157e-05	-5.94906e-05	-6.69589e-05	-8.06349e-05	-0.000130847	-7.00013e-05	0.000183517	-1.32088e-05	-4.89029e-05	1.7495e-06	-0.000104636	-2.79774e-05	-9.70015e-05	-1.39622e-05	0.000113573	-3.95567e-05	0.000158852	-1.40491e-05	-1.39403e-05
AT4G37190	GEP_2	1040	-7.83526e-06	0.00048068	-0.000374012	-5.93551e-06	6.57718e-07	-0.000178895	-0.000182085	2.05609e-05	3.32187e-05	-0.000145898	-0.000197515	9.98883e-05	-4.87847e-05	-9.87519e-05	-8.36207e-05	-0.000239503	-1.29113e-06	0.000296813	2.38645e-05	4.80581e-06	-9.23619e-05	-0.000155987	-8.96388e-05	4.61869e-05	-7.67711e-05	-7.77743e-05	-6.34215e-05	0.000318184	-2.12123e-05	4.8797e-05
AT3G56030	GEP_2	1041	3.4613e-05	0.000478565	-0.000230132	-0.00021532	0.000333623	-0.000286587	5.45837e-05	-0.000320262	0.000185458	-0.000248068	-0.00028152	2.64834e-05	-0.00014226	6.78435e-05	-7.39908e-05	-0.000342744	0.000105157	0.000214746	-4.77851e-05	0.000124902	6.54655e-05	-0.00020828	-0.000102378	0.000425071	-0.000119508	-0.000129801	-6.81794e-05	4.02947e-05	-1.55933e-05	3.90653e-05
AT1G09867	GEP_2	1042	9.85893e-05	0.000476958	-0.00011782	-6.39153e-05	-7.70925e-05	-6.51912e-05	-0.00016973	-1.99617e-05	2.86846e-05	-0.000103589	-5.91249e-05	-9.6912e-05	-9.91789e-05	0.000167714	-5.58448e-05	-0.000121376	-4.52743e-05	0.000258066	-3.4811e-05	-3.65255e-05	-0.000400067	-5.12554e-05	-6.18716e-06	-5.02484e-05	1.0975e-05	-6.31413e-05	-8.70982e-06	2.77681e-05	-4.32486e-06	-4.05971e-05
AT2G37680	GEP_2	1043	0.000226695	0.000476671	-0.000441909	6.86594e-05	-9.30572e-05	7.98645e-05	9.66723e-05	0.000202068	-1.79935e-05	-5.44198e-05	-0.000227957	-0.000246804	-6.29524e-05	-0.000117317	-0.000186928	-0.000288489	-9.48144e-06	0.000447101	-9.29524e-05	-2.01099e-05	-5.52291e-05	-1.16298e-05	-0.000107715	0.000297998	6.5031e-05	3.44194e-05	-7.86159e-05	0.000199876	-7.50581e-06	2.47174e-05
AT2G13550	GEP_2	1044	-0.000154786	0.000476663	-0.000142137	-1.68666e-05	-7.41478e-05	-9.2262e-05	-0.000228636	5.0753e-05	1.326e-05	-9.57647e-05	-4.45509e-05	-8.75239e-05	-4.55279e-05	1.79633e-06	-7.20419e-05	-5.70763e-05	-8.62223e-05	-4.69076e-05	-3.25302e-05	-2.48916e-05	0.00034312	-2.78575e-05	-3.27313e-05	-2.20767e-06	5.42877e-05	-3.75719e-05	-1.96304e-05	0.000348331	1.45463e-06	3.49359e-06
AT5G27540	GEP_2	1045	0.000131979	0.000473946	-0.000518382	5.80303e-05	2.75207e-05	-0.000227989	-0.000318845	0.000306145	0.000121109	-0.000210841	-0.000390028	-0.000202192	-8.75046e-05	-0.000245808	-4.6256e-05	-0.000493169	-0.000134771	0.000384404	4.34821e-05	-0.000153051	-0.000362153	-0.000116947	-0.000133089	8.73553e-05	-2.01864e-05	2.09003e-05	-9.12095e-05	3.93536e-05	-5.36623e-05	6.16216e-05
AT4G39550	GEP_2	1046	-0.000127779	0.000471791	-0.000207477	3.69838e-05	-9.1997e-05	-6.58361e-05	-0.00023093	7.95073e-05	-0.000112096	-8.44473e-05	-9.359e-05	-6.01857e-05	1.05085e-05	-4.26352e-05	-8.92602e-05	-7.95451e-05	-8.78787e-05	0.000373711	-1.8309e-05	-3.22442e-05	0.000252403	-6.86726e-05	-4.59768e-05	0.000132941	0.000115154	1.23803e-05	-2.5409e-05	0.000192677	-1.05385e-05	-1.16629e-05
AT2G25830	GEP_2	1047	0.000199609	0.000463582	-0.000484294	0.00011429	-0.000186883	0.000146001	0.000143807	0.000368601	-8.38798e-05	-0.000135729	-0.000278607	-0.000230675	0.000112208	-0.000118641	-0.000238532	-0.000345426	3.57871e-06	0.000225366	7.27114e-05	-7.5351e-05	-0.000167433	-1.65222e-05	-0.000106142	0.000221329	0.000108649	-0.000175994	-8.39371e-05	2.44101e-05	4.119e-06	-4.2574e-05
AT5G64010	GEP_2	1048	0.000152558	0.000462091	-0.000388521	-5.15641e-05	0.000216479	-9.11597e-05	0.000176033	-0.000141246	2.42517e-05	-9.7925e-05	-0.000296798	-0.000225931	4.17291e-05	-0.000140764	-0.000126363	-0.000310738	0.00035127	0.000458068	-5.20034e-05	1.49012e-05	1.97518e-05	4.50257e-05	-0.000113188	0.000209749	0.000120034	8.40618e-05	-6.33645e-05	0.000326403	-2.34574e-05	-3.40254e-05
AT3G47830	GEP_2	1049	0.000243671	0.000461827	-6.68935e-05	-7.53397e-05	-3.57163e-05	-0.000125888	-0.000227684	-0.000142747	-6.98894e-05	-0.000130785	-6.33114e-05	-6.32823e-05	-6.49322e-05	1.02088e-05	-9.87274e-05	-0.000129294	-2.33719e-05	0.000441984	5.41658e-06	0.000135841	0.000155954	-6.19661e-05	-5.31934e-05	7.50241e-06	4.46703e-06	1.94833e-05	-4.00238e-05	0.00017508	-1.27593e-05	-3.27075e-05
AT2G29690	GEP_2	1050	-0.0001625	0.000457629	-0.000399234	0.000150368	-0.000193625	-0.000122167	-0.0002233	0.000184588	0.000131745	-0.000114979	-0.000230363	-0.000163466	-4.9929e-05	-4.72528e-05	-0.000187319	-0.000219971	-0.000101514	0.000391867	-3.79744e-06	-9.06405e-05	-0.000220287	-7.79281e-05	-9.53989e-05	6.1493e-05	-1.1874e-06	0.000133235	-6.89157e-05	0.000266911	-3.36496e-05	-1.75423e-05
AT2G39440	GEP_2	1051	0.000164494	0.000455203	-0.000486624	0.000201762	-0.00018405	0.0001111	3.26325e-05	0.000365085	-6.97498e-05	8.64408e-05	-0.000216372	-0.000178	2.92947e-05	-0.000169437	-0.000177222	-0.000339166	-1.61215e-05	0.000303747	-2.07658e-05	-4.29393e-05	-0.000100326	8.75974e-05	-0.000110949	0.000236609	0.000213338	4.99461e-05	-0.000101464	0.000121473	-2.56999e-05	-6.37561e-05
AT1G27060	GEP_2	1052	-3.24485e-05	0.000454465	-0.000162799	-7.82764e-05	-4.91812e-05	-9.96658e-05	-0.00018657	6.25399e-05	-2.07321e-05	-7.56146e-05	-5.60491e-05	-5.02601e-05	-5.0771e-05	-3.00028e-06	-4.30487e-05	-6.27399e-05	-7.5917e-05	0.000169527	-1.04034e-05	-1.78969e-05	9.88285e-05	-4.67825e-05	-4.24711e-05	6.50934e-06	5.62507e-05	-3.08616e-05	3.3645e-05	0.000174502	-4.11344e-06	-3.26439e-05
AT3G30160	GEP_2	1053	-1.47827e-05	0.00045444	-0.000137472	-5.01605e-05	-5.73212e-05	-7.19041e-05	5.11887e-06	-4.94842e-05	-1.98257e-05	-7.45699e-05	-7.00602e-05	-6.07894e-05	-2.0088e-05	-5.47803e-06	-5.45834e-05	-8.47752e-05	-2.53984e-05	-0.000103264	-2.78833e-05	-3.22022e-05	0.000101079	-5.31245e-06	-3.68602e-05	-0.000102926	-2.16641e-05	-3.4776e-05	-1.79741e-05	-6.60948e-05	-5.38673e-06	-2.28068e-05
AT5G60335	GEP_2	1054	-7.34434e-05	0.000454133	-0.000160259	3.56412e-05	-6.68802e-05	-7.77187e-05	-0.000179614	8.4077e-05	-1.00337e-05	-5.30821e-05	1.22337e-05	-9.39846e-05	5.12295e-05	2.02849e-05	-6.35656e-05	-7.11052e-05	-9.84659e-05	0.00012909	1.10046e-05	-3.92222e-05	3.54635e-05	-6.51791e-05	-3.57276e-05	-9.98672e-05	2.68705e-05	-2.16946e-05	-1.6484e-05	0.000170597	-1.4317e-05	-2.46606e-05
AT2G38695	GEP_2	1055	4.16356e-05	0.000452693	-0.000374568	3.50001e-05	-0.000105654	-7.838e-05	-0.000110433	0.00013929	-2.29924e-05	-0.000117846	-9.93766e-05	-0.000221442	-7.146e-06	-2.93667e-05	-0.000141528	-7.53483e-05	-6.77712e-05	0.000308689	9.67814e-05	-5.98754e-05	0.000267923	-0.000107816	-7.59686e-05	0.000145443	8.04606e-05	-4.33794e-05	-2.98036e-05	0.000269898	-2.26848e-05	3.76409e-05
AT5G09050	GEP_2	1056	-7.86178e-05	0.000451227	3.70465e-06	-3.96213e-05	-7.4611e-06	-3.46854e-05	-0.000171465	-6.49093e-05	-2.83336e-05	-1.12279e-05	2.49328e-05	-1.0548e-05	-1.91715e-05	-2.04468e-05	-8.12284e-06	3.03698e-06	-6.47245e-05	-0.000108106	2.93334e-06	4.14218e-06	0.00043649	-1.40079e-05	-5.34142e-06	-0.00044577	-4.01089e-05	-1.21358e-05	-7.30294e-06	-0.000208686	7.13668e-06	-1.28644e-05
AT5G52940	GEP_2	1057	-0.000166369	0.000450081	-0.000211401	7.01614e-05	-5.32386e-05	0.000143895	0.000114087	9.77737e-06	-8.37701e-05	6.39237e-05	0.000329319	0.000115828	-2.46656e-05	-0.000168044	-6.47186e-06	-0.000154937	-0.00018928	-0.000210314	-4.66098e-05	-1.77829e-06	-0.000584338	-9.38037e-05	-5.11371e-05	-0.000134921	-8.56961e-05	-6.32396e-05	-4.68331e-05	-0.000275877	-1.2538e-05	-1.46459e-05
AT1G22980	GEP_2	1058	-0.000145325	0.000449706	-0.000150958	-2.87109e-05	-1.05249e-05	-0.000112164	-0.000111438	0.000164099	2.22715e-05	-6.22977e-05	-6.40642e-05	-0.000109824	-2.6663e-05	-1.51657e-05	-3.18888e-05	-6.6992e-05	3.3774e-05	0.000341543	-3.25228e-05	-1.84643e-05	-0.000145671	-7.79329e-05	-3.92191e-05	-0.000161557	-5.20225e-06	-4.43963e-08	-1.15144e-05	-2.10953e-05	-5.36288e-06	-1.78626e-05
AT4G12130	GEP_2	1059	-6.86941e-05	0.000447329	-0.000352367	3.02261e-06	-0.00014941	-3.52528e-05	-3.80379e-06	0.000206033	7.47045e-05	-0.000136133	-0.000343226	-0.000185485	-7.699e-05	-0.000122795	-0.000140087	-0.000306515	-1.13716e-06	0.000246217	3.36881e-05	-0.000113134	-2.98173e-05	-4.51757e-05	-6.63481e-05	0.000142485	9.2801e-05	-0.000138231	-3.23723e-05	1.52701e-06	-1.89053e-05	-5.67775e-05
AT2G26590	GEP_2	1060	-0.000187871	0.000442238	-0.000617439	0.000344992	-4.89116e-05	-9.15934e-05	8.45294e-05	0.000306879	-8.79865e-06	-1.16551e-05	-0.000420038	-0.000372544	0.000208923	-0.000153323	-0.000186883	-0.000461826	0.000204013	0.000208517	-8.90605e-06	-0.000188457	0.000223554	0.000132707	-0.000169377	0.000139208	0.00025987	0.00030835	-0.000142187	3.36854e-05	-9.44587e-06	-5.06391e-05
AT3G08225	GEP_2	1061	-7.44732e-05	0.000438377	-0.000165627	-3.06017e-05	7.48629e-06	-0.000111771	-0.000155966	-9.27688e-05	7.19229e-05	-5.30664e-05	-0.000116617	-5.46957e-05	-1.16073e-05	-7.21494e-05	-4.10764e-05	-0.000111059	-9.62991e-05	0.000295467	1.76403e-05	-4.21544e-05	-1.38461e-05	-6.21195e-05	-4.81285e-05	0.000121841	-1.84747e-05	-1.7852e-05	-6.01604e-06	0.000377081	-1.09637e-05	-4.37346e-05
AT5G64290	GEP_2	1062	-9.03505e-05	0.000434083	-0.000818052	0.000355178	-0.000451645	0.000266703	0.00038034	8.927e-05	-0.000337739	-7.24391e-05	-0.000444721	-0.000203626	9.17646e-05	-0.000181193	-0.000268587	-0.000412389	0.000169509	-8.96166e-07	3.51139e-05	-0.000183493	-0.000136449	1.86696e-05	-0.000175828	0.000323682	-5.07837e-05	-0.000143576	-0.000106435	5.63938e-05	7.14729e-07	0.00019559
AT1G25360	GEP_2	1063	4.08551e-05	0.000433003	-0.000119989	-8.48849e-05	-4.66547e-05	-9.01783e-05	-0.000193749	-6.22064e-05	0.00012441	-0.000104248	-4.87713e-05	-7.30498e-05	-8.47783e-05	-4.41159e-06	-5.94645e-05	-0.000117981	-8.50271e-05	0.000192834	2.27065e-05	-3.79298e-05	-7.79409e-05	-6.56851e-05	-3.00539e-05	-6.60739e-05	-1.53426e-05	-8.37101e-05	-1.98409e-05	0.000392378	-3.22632e-06	4.77893e-05
AT3G03630	GEP_2	1064	0.000121444	0.000432193	-0.000270341	-4.37404e-06	5.1521e-05	-0.000128393	-0.000300259	0.000126114	0.000277129	-0.00014981	-0.000149799	-0.000103076	-3.49265e-05	-7.26997e-05	-2.29685e-05	-0.000166703	-0.000136377	0.000426362	-8.21756e-05	-6.20053e-05	-0.00016711	-0.000143338	-4.86836e-05	5.39644e-05	-7.06627e-05	-6.26307e-05	-5.04487e-05	0.000179984	-1.15902e-05	-3.20535e-05
AT2G43660	GEP_2	1065	-0.00012597	0.000428947	-9.29177e-05	-6.92237e-05	-4.26439e-05	-7.05257e-05	-0.000170044	0.000356661	8.71777e-05	-7.90479e-05	-1.46597e-05	-6.79612e-05	-0.000125608	3.64915e-05	-5.5497e-05	-3.05744e-05	-6.51322e-05	-0.000113107	-4.08504e-05	-1.18663e-05	-0.00014809	-4.108e-05	-1.88272e-05	-0.000133031	-2.45387e-05	-2.66927e-05	-1.84873e-05	-9.05072e-05	-2.70574e-06	2.05745e-05
AT1G69380	GEP_2	1066	3.41231e-05	0.000424121	-0.000126029	-4.47642e-05	-1.74929e-06	-0.000145336	-0.000182039	7.71587e-05	9.45036e-05	-9.00128e-05	-9.0304e-05	-0.000107857	-5.32823e-05	-8.35805e-05	-0.000113078	-0.000201271	-6.80609e-05	0.000347744	9.27825e-05	-3.4916e-05	-5.01046e-05	-8.35506e-05	-5.99807e-05	-9.1021e-05	6.16767e-05	-0.000114558	-2.49784e-05	0.000122153	-1.64416e-05	-1.62519e-05
AT5G02470	GEP_2	1067	-0.000142221	0.00042325	-0.000510249	0.000203811	-6.16063e-05	-5.93687e-05	-0.000244168	0.000149074	0.000285868	-4.11745e-05	-0.000205089	-0.000111151	-4.33564e-05	-0.000145355	-1.92402e-05	-0.000285424	-2.55582e-05	0.000398969	-2.2875e-06	0.000103928	-0.000155948	3.71585e-05	-6.1398e-05	0.000368249	-2.31254e-05	9.57008e-05	-4.4266e-05	-3.93439e-05	-4.57795e-05	2.45578e-06
AT4G21220	GEP_2	1068	-0.000101996	0.000418818	-0.000126474	-3.13666e-05	-6.50641e-05	-0.000143231	-0.000157069	0.000295581	0.000138867	-0.000134509	2.95974e-05	-0.000108954	-1.76782e-05	-4.7515e-05	-0.000118223	-0.000117123	-2.3051e-05	0.000173865	-5.32296e-05	-4.94681e-05	-2.66758e-05	-0.000100528	-4.65222e-05	-1.33075e-05	7.22713e-05	5.12502e-05	1.00424e-05	0.000221605	-1.96908e-05	-3.70187e-07
AT1G50400	GEP_2	1069	-0.000158703	0.000418752	-0.000115387	-0.000106612	0.000133274	-0.000142505	-0.000220648	-4.54548e-05	0.00039377	-0.000129961	-5.9331e-05	-5.12296e-05	-8.66439e-05	-7.23254e-05	-9.55281e-05	-9.52797e-05	-0.000130798	0.000399185	-2.40404e-05	-5.73233e-05	2.34487e-05	-0.000125669	-3.63321e-05	-2.21194e-06	7.13439e-05	-6.38552e-05	-4.47757e-05	-5.99676e-05	6.82252e-06	-1.0358e-05
AT4G07526	GEP_2	1070	5.61503e-05	0.000415986	-3.15369e-05	-3.68892e-05	-7.252e-06	1.27444e-05	1.30705e-06	-5.67171e-05	4.97235e-07	-6.41108e-07	5.08701e-06	3.83327e-06	-1.70743e-05	-5.97777e-06	1.33403e-06	-1.49752e-05	-5.92123e-05	-8.89208e-05	5.56116e-06	1.27291e-05	-0.000222205	1.73945e-06	-1.08732e-06	-0.000413612	-4.11937e-05	7.4497e-06	-7.14719e-07	-0.000188591	-3.74454e-06	1.40425e-05
AT4G12620	GEP_2	1071	4.0074e-05	0.000414718	-0.000319566	0.000125716	-0.000129212	-2.10781e-05	-0.000140736	3.69761e-05	-0.00013026	-9.11862e-05	-0.000135468	-0.000124307	-9.44727e-05	-4.58037e-05	-0.000103936	-0.000163087	-2.73412e-05	0.000317628	-5.94714e-05	-6.3238e-05	1.50283e-05	1.56188e-05	-6.69088e-05	0.000194888	-2.14527e-06	2.13934e-06	-1.2066e-05	-0.000114441	-7.74781e-06	-3.85277e-05
AT1G80170	GEP_2	1072	8.16199e-05	0.000414553	-0.000394991	-1.08145e-05	-0.000211645	8.76636e-05	0.000190931	-0.000172161	-0.000162131	-0.000184409	-0.000105971	-0.00011261	-4.02094e-05	-6.72473e-06	-0.000129803	-0.000176284	-2.28037e-05	0.000358777	-3.60495e-05	-8.01481e-05	-3.25782e-05	-6.43442e-05	-8.05862e-05	0.000130309	-2.82491e-05	-4.71016e-05	-4.50697e-05	0.000303266	-8.5851e-06	7.51968e-05
AT1G62850	GEP_2	1073	-6.38677e-06	0.000411504	-0.000258161	3.49095e-05	0.000182841	-0.000207795	-0.000197268	0.000398873	1.21213e-05	5.86874e-05	6.13506e-05	-4.98524e-05	-7.23461e-05	-0.000235484	-0.000110471	-0.000377609	3.42972e-05	0.000399486	0.000192409	0.000269423	-5.2217e-05	-6.72864e-05	-0.000133452	-1.95599e-05	0.000223409	-8.30508e-05	-0.00011254	-0.00012196	2.74379e-05	-8.9199e-05
AT4G14050	GEP_2	1074	5.90169e-06	0.000410502	-0.000157721	-6.29327e-05	-6.70777e-05	-7.76089e-05	-0.000224783	-8.97555e-06	0.000137134	-8.06847e-05	-5.13578e-05	-3.46993e-05	-4.21097e-05	-2.85727e-05	-8.19603e-05	-9.57555e-05	-8.32694e-05	0.000243878	-1.13351e-05	-3.15178e-05	-1.43126e-08	-7.16207e-05	-3.25055e-05	-0.000154211	-1.99984e-05	-2.14716e-06	-2.54499e-05	6.31142e-05	-1.04671e-05	2.20022e-06
AT5G05920	GEP_2	1075	-0.000129491	0.000407906	-0.000374079	0.000114973	-6.00962e-05	-9.59984e-05	-0.000246603	0.000267822	8.92254e-05	-5.2091e-05	-0.000222841	-0.000133672	1.55477e-05	-0.000129372	-0.000137439	-0.000182133	-8.60896e-05	0.000194653	0.000276667	-8.86735e-05	-0.000263545	-9.56966e-05	-0.000106934	6.80799e-05	-3.75374e-05	-0.000157914	-5.51446e-05	2.04011e-05	4.61512e-05	-3.5586e-05
AT5G46850	GEP_2	1076	-6.11559e-05	0.000403536	-0.000607445	0.000175846	-0.000174276	0.000120219	0.000281894	-1.36282e-06	-0.000227694	3.51265e-05	-0.000285739	-0.000130317	2.66337e-05	-0.000140129	-0.000151997	-0.000225962	0.000229957	1.82373e-05	-4.096e-05	4.46208e-05	5.6443e-05	0.000231073	-2.22622e-05	-0.000159185	8.88443e-06	0.000109055	1.41458e-07	-9.00187e-05	-2.84018e-05	1.68456e-05
AT4G26720	GEP_2	1077	-5.66773e-05	0.000403489	-0.00060067	0.000188127	-0.000131594	0.000172734	9.01159e-05	7.53579e-05	-4.17381e-05	-3.62328e-05	-0.00035578	-0.00024451	-3.08309e-05	-0.000116197	-9.40558e-05	-0.000355716	4.37463e-05	0.000380778	-6.33422e-05	-4.1479e-05	8.73779e-06	0.000132737	-0.000100603	0.00035161	1.53134e-06	8.2683e-05	-8.64085e-05	0.00022105	2.90589e-05	5.77066e-05
AT4G25315	GEP_2	1078	-3.3585e-05	0.000403291	-0.000116607	-1.46206e-05	0.000117364	-4.73176e-05	-3.20955e-05	2.14948e-05	5.77821e-05	-8.4583e-05	-0.000107497	-8.33614e-05	-2.61117e-05	-9.10821e-05	-8.0451e-05	-1.97439e-05	4.40181e-05	-6.29615e-07	2.70528e-05	-1.98649e-05	-0.000210269	-2.21164e-05	-2.76575e-05	-2.28421e-06	-7.07369e-06	-5.01535e-05	-3.92424e-05	-6.81138e-06	-1.0287e-05	-3.00695e-05
AT2G07565	GEP_2	1079	-8.68047e-05	0.000400502	-3.57952e-05	-4.73774e-05	-6.28457e-06	-2.63331e-05	-0.000117328	-5.31672e-05	-1.58744e-05	-8.52692e-06	2.10347e-05	7.79294e-06	-2.17978e-05	5.3916e-06	-4.01826e-06	0.000280754	-1.41716e-05	-6.26752e-05	2.89369e-06	-2.58131e-06	-0.00020239	-7.2716e-06	1.86024e-06	-0.000143286	-3.73239e-05	-3.27755e-06	-1.84772e-05	-0.000138379	6.28087e-07	-5.76526e-06
AT1G75125	GEP_2	1080	-1.27655e-05	0.000398233	-0.000129727	-7.56913e-05	-2.68482e-05	-7.34877e-05	-0.000148447	6.56671e-05	0.000179568	-9.45455e-05	-5.72068e-05	-6.49803e-05	-3.54489e-05	-1.61512e-05	-6.96479e-05	-9.33681e-05	-8.82423e-05	0.000390668	2.99726e-05	-2.48673e-05	-4.53958e-05	-6.28049e-05	-3.72752e-05	-2.19096e-05	-4.31237e-05	-2.33248e-05	-2.66772e-05	1.6435e-05	-1.10946e-05	-1.93686e-05
AT5G25500	GEP_2	1081	-2.96695e-05	0.000396957	-0.000164203	-5.33013e-05	-4.74854e-05	-6.10926e-05	-0.000180038	1.04091e-06	6.74335e-05	-7.51608e-05	-5.51647e-05	-8.47368e-05	-1.37692e-05	-3.69233e-05	-4.30979e-05	-8.46782e-05	-8.01156e-05	0.000289306	-2.20509e-05	-2.90019e-05	-6.64824e-06	-7.35949e-05	-1.45676e-05	-8.03325e-05	1.3338e-07	4.31956e-06	-3.07479e-05	0.000200247	-7.74552e-06	-8.28649e-06
ATMG01380	GEP_2	1082	-6.70794e-06	0.000394466	-0.000124325	-5.33058e-05	-8.10785e-05	-0.000147141	-9.49452e-05	4.14066e-05	-9.35018e-05	-0.000363304	-0.000143772	7.5366e-05	-0.000234506	-0.000107164	-0.000253802	-8.39378e-05	0.000131205	0.000271562	-6.37366e-05	-1.6417e-05	-0.00140786	-0.000205257	-3.65617e-05	-0.000145582	-0.000165185	-0.000141734	-7.56424e-05	0.000141535	3.01732e-05	1.01813e-05
AT4G34070	GEP_2	1083	-0.000449632	0.000394036	-0.000831405	0.000242855	0.000181768	8.58333e-05	0.000351564	0.000232658	8.68955e-05	0.000132697	-0.000337847	-0.000198195	8.50755e-05	-0.000241522	-0.000155504	-0.000478925	0.000300536	7.25428e-05	-2.93906e-05	0.000323352	3.90568e-05	0.000297193	-0.000142867	-5.60249e-05	-5.0416e-05	7.48596e-05	-4.77858e-05	-1.35581e-06	5.16187e-06	-1.66239e-05
AT3G49725	GEP_2	1084	-7.86945e-06	0.000391253	-0.000282032	3.19254e-05	-0.000110191	-0.000165709	-0.000274018	0.000303302	0.000248085	-0.00020657	-0.000141918	-0.000166504	-0.000168081	-2.57219e-05	-0.000140937	-0.000209023	-9.84473e-05	0.000340845	4.5046e-05	-6.78223e-05	-3.92001e-05	-0.000152955	-6.62243e-05	0.000108572	-1.32106e-05	-8.9739e-05	-5.04953e-05	9.94158e-05	1.27042e-06	-5.30135e-06
AT3G07120	GEP_2	1085	3.37279e-05	0.000389978	-7.16018e-05	9.45412e-05	-6.95495e-05	-9.94472e-05	-5.07513e-05	-0.000132545	-1.17773e-05	-0.000124432	-0.000157689	-0.000103023	-4.19583e-05	5.94239e-05	-5.39428e-05	-0.000164685	-2.39725e-05	1.81897e-05	-6.50437e-05	-6.35e-05	0.000304869	-4.9975e-05	-4.0778e-05	0.000365756	-1.93838e-05	2.89532e-05	-1.90462e-05	-5.14184e-05	-7.77207e-07	-2.23685e-05
AT4G30580	GEP_2	1086	-0.000136233	0.00038934	-0.000553596	0.000146094	-9.39315e-05	0.000208992	0.000200884	0.000351238	1.3111e-05	5.07262e-05	-0.000461088	-0.000183254	4.66776e-06	-0.000139875	-0.000199218	-0.000322354	8.25909e-05	0.000206868	4.74753e-06	-0.000118365	0.000366768	0.000129561	-0.000154301	-5.65755e-05	0.000203354	-1.18791e-05	-6.32774e-05	-1.84519e-05	-2.38543e-05	-5.53842e-05
AT5G50390	GEP_2	1087	7.1944e-05	0.000387925	-0.000401629	-3.18741e-05	-0.000188521	0.000140875	0.000147017	-0.000213923	-0.00015913	0.000255182	-0.00020099	-0.000156169	-4.97507e-05	-5.78992e-05	3.12056e-05	-0.000197369	-6.18271e-05	-0.000124881	1.56625e-06	-5.92702e-05	-6.29254e-05	-7.05724e-05	-5.62242e-05	0.000204305	-1.0543e-05	-5.47787e-06	-4.41713e-05	0.000245218	-3.13901e-06	4.56716e-05
AT4G24175	GEP_2	1088	1.92569e-05	0.000387918	-0.000242264	4.2275e-05	-0.000113141	-9.4122e-05	-0.00023614	0.000268511	2.05993e-05	-0.000135671	7.71795e-06	-0.000167183	6.4979e-05	-1.10962e-05	-0.000124855	-0.000125789	-8.81906e-05	0.000366896	-6.98543e-06	-3.42593e-05	-6.36767e-05	-0.000126818	-5.37905e-05	1.75042e-05	6.11433e-05	-8.59284e-05	-3.21048e-05	0.000132469	-9.97285e-06	2.05465e-05
AT4G03298	GEP_2	1089	-0.000107127	0.000387905	-2.37939e-05	-5.84353e-05	-1.0419e-05	-4.45574e-05	-0.000160065	-1.26302e-05	3.54983e-05	-2.78761e-05	1.86284e-05	-2.29353e-05	-5.21906e-05	-1.75476e-05	-1.7884e-05	-1.99332e-06	-5.48475e-05	-5.11366e-05	-5.31656e-06	-2.67237e-06	-2.78836e-06	-1.87808e-05	-1.03613e-05	-3.30279e-05	-1.2305e-05	-1.46789e-05	-5.25908e-06	0.000270299	2.33737e-06	-1.41279e-05
AT4G09870	GEP_2	1090	-6.91173e-05	0.000384912	-8.06467e-06	-5.41346e-05	3.20511e-06	-3.49276e-05	-0.00013249	-2.82436e-05	4.91244e-06	-2.36222e-05	1.74641e-05	-7.76599e-06	-3.61585e-05	-1.61813e-05	-1.35398e-05	-7.74422e-07	-5.03493e-05	-7.39544e-05	-2.43677e-06	9.99176e-08	5.19434e-05	-1.3672e-05	-6.92714e-06	-0.000207872	-6.86613e-06	-3.2112e-06	-5.48422e-06	-3.91118e-05	-2.91675e-06	-2.17972e-05
AT3G11745	GEP_2	1091	-0.000101313	0.000384865	-0.000301366	-7.06364e-06	2.79646e-05	-0.000145038	-0.000145393	5.65977e-05	0.00016854	-0.000132551	-0.000102079	-0.000120523	-6.15326e-05	2.03744e-05	-4.64654e-05	-0.000123051	-6.98196e-06	0.000159741	-8.31232e-05	4.56687e-05	0.000159714	-1.33522e-05	-4.37823e-05	-3.50696e-05	0.000311748	0.000108456	0.000199525	-8.50939e-06	0.000212768	-9.35205e-05
AT5G23330	GEP_2	1092	-0.000116796	0.00038383	-0.000329514	-2.99825e-05	4.56623e-05	-0.000140041	-0.000176723	0.000211613	0.000111285	-8.05711e-05	-0.000190531	1.12101e-05	-6.65091e-05	-0.000116351	-4.36538e-05	-0.000100768	-1.55119e-05	0.000314605	3.40773e-05	-4.54175e-05	0.000136248	-0.000148137	-0.000150123	2.80587e-05	9.30664e-05	-0.000136158	0.000288905	8.18687e-05	-1.46189e-05	-4.56169e-05
AT1G02350	GEP_2	1093	0.000118067	0.000380697	-0.000235329	-6.84516e-05	6.6901e-05	-7.60633e-05	3.9289e-05	-0.000107022	-1.37321e-05	-1.68582e-05	-0.000121311	-0.000142427	-5.17264e-05	-5.1544e-05	-7.77986e-05	-0.000107583	-5.87182e-05	4.9973e-05	-4.51964e-05	7.20666e-05	0.000147834	-6.48141e-05	-4.51143e-05	-3.65681e-05	3.35551e-05	6.76627e-05	-2.32724e-05	-7.13418e-05	-4.13484e-06	-4.29956e-05
AT4G09012	GEP_2	1094	9.94805e-05	0.000379907	-0.00025138	-8.90968e-05	0.000245329	-0.000162502	-0.000177846	0.000341927	0.00017915	-0.000170852	-0.000165462	-3.54834e-05	-7.81817e-05	-0.00011742	-0.000138723	-0.000225489	-7.13176e-05	0.000304937	0.000101921	2.23617e-05	-0.000152193	-0.000116984	-8.8253e-05	1.43238e-05	0.000232848	-8.25082e-05	-6.02224e-05	2.54176e-05	-1.83557e-05	-8.23483e-05
AT3G61340	GEP_2	1095	-6.87451e-05	0.000379555	-6.00605e-05	-7.50613e-05	-3.33531e-05	-3.3221e-05	-0.000107692	-5.23205e-05	-5.91847e-05	-5.19068e-05	-3.7554e-08	3.241e-05	-3.51448e-05	5.62922e-05	-3.34897e-05	-2.33969e-06	-4.35874e-05	-0.000129952	1.21711e-05	-9.61577e-06	0.000162166	1.15314e-05	-2.19504e-05	-5.10715e-05	-7.68609e-06	7.79462e-05	-1.27409e-05	5.43911e-05	-6.32396e-06	-1.78091e-05
AT5G64816	GEP_2	1096	-0.000141272	0.000379041	-0.00021592	0.000287678	-3.3254e-05	-2.87695e-05	-0.000159225	0.00014726	5.74068e-05	-4.30224e-05	-9.47868e-05	-5.73987e-05	-2.22925e-05	-9.85846e-05	-7.20599e-05	-9.07314e-05	-6.0292e-05	0.00014836	1.49313e-05	-3.20009e-05	-0.000297414	-6.1554e-05	-5.04182e-05	9.00473e-05	1.15567e-05	2.2632e-05	-2.46912e-05	0.000102152	-5.02955e-06	-3.2679e-05
AT1G53345	GEP_2	1097	-0.000137349	0.000377028	-0.000264	0.000135025	-0.000137829	-1.08984e-05	-8.48119e-05	5.16612e-06	-0.000145232	-7.32867e-05	-4.76229e-05	-9.91447e-05	-1.32247e-05	-2.43044e-06	-6.49164e-05	-9.24941e-05	3.08288e-05	0.000353214	-5.42156e-05	-2.74819e-05	3.80399e-05	-0.000106505	-4.25958e-05	9.34822e-05	-2.51429e-05	-8.65827e-05	-4.55017e-05	9.23226e-05	9.04676e-06	-2.88938e-05
AT4G25930	GEP_2	1098	-2.18752e-05	0.000376406	-2.77276e-05	-6.45643e-05	3.07926e-05	-4.33584e-05	-0.00011103	-1.67621e-05	-8.8047e-06	-2.62561e-05	4.37434e-05	-1.55728e-05	-2.04656e-05	-1.83089e-05	-1.48211e-05	-2.77217e-05	2.21143e-06	-0.000115779	-1.04007e-05	0.000116714	-0.000204147	3.5153e-06	-5.05176e-06	0.000187712	-2.14257e-05	-1.33892e-05	-7.463e-06	-0.00017157	-8.21106e-07	-5.48942e-06
AT5G66290	GEP_2	1099	6.3989e-05	0.000375498	-0.000915636	0.000231153	0.000106008	0.000141027	0.00030774	0.000202633	-9.86982e-06	0.000165523	-0.000396461	-0.000318916	0.000281866	-0.000169048	-0.000287892	-0.000364177	0.000119362	0.000304844	0.000135259	5.57421e-06	4.02165e-05	8.90555e-05	-0.00017191	0.00018497	0.000229625	0.000143572	-7.50463e-05	5.27592e-05	-4.16131e-05	2.79451e-05
AT4G14570	GEP_2	1100	0.000205371	0.000372764	-0.000601674	6.77308e-05	-0.000329284	2.9438e-05	-0.000116526	0.000350546	-0.000205364	-9.10547e-05	-0.000384739	-0.000259059	5.80286e-05	-0.000176931	-7.52788e-05	-3.11292e-05	3.10051e-05	-4.12978e-05	0.000241904	-0.000186159	-0.000126561	-0.000204829	-0.000147255	0.000136274	0.000105763	-3.21485e-05	-0.000117863	-1.35876e-05	1.25618e-05	-7.73535e-05
AT1G06057	GEP_2	1101	-4.73647e-05	0.00037147	4.08194e-06	-3.37754e-05	1.32175e-07	-1.90219e-05	-0.000112602	-4.90681e-05	-1.4233e-05	1.67451e-06	2.4916e-05	1.60802e-05	-1.29377e-05	3.51422e-06	-9.42017e-07	5.60082e-06	1.89489e-05	-6.53732e-05	4.23033e-06	-5.93619e-06	-0.000165963	-2.25372e-07	-8.84972e-07	-0.000290858	-3.21134e-05	-2.977e-08	-2.11924e-06	-0.000155375	-1.84616e-06	-1.26808e-05
AT3G48730	GEP_2	1102	0.000326811	0.000370026	-0.000450637	-7.00278e-05	-0.000231308	0.000139244	4.9308e-06	0.000247296	-0.0001435	-0.000142594	-0.00026791	-7.16987e-05	-3.80921e-05	-3.98401e-05	2.67155e-05	-0.000263811	-5.12056e-05	0.000322541	-9.68134e-05	-8.21229e-05	0.000318382	-7.39774e-05	-8.12055e-05	0.000258053	4.06758e-05	-4.19952e-05	-5.28423e-05	0.000254963	-1.13131e-05	2.08347e-05
AT5G20480	GEP_2	1103	-0.000112134	0.000368976	-0.000236733	5.64355e-05	-4.47385e-05	-9.07357e-05	0.000169844	-2.6244e-05	1.34489e-05	-0.000149746	-0.000151335	-2.49101e-05	1.93574e-06	-8.7805e-05	-9.4303e-05	-0.000205756	0.000120779	5.41789e-07	6.41293e-05	-1.4509e-05	-0.000177401	0.000110757	-5.90786e-05	0.000129497	0.000213946	6.27286e-05	-6.04989e-05	-2.52075e-05	-1.65197e-05	-4.30653e-05
AT3G58510	GEP_2	1104	-0.000133469	0.000367789	-0.000395367	5.45155e-05	-4.19452e-05	-0.00012366	-0.000183759	-0.00021331	-8.38437e-05	-0.000208294	-0.000333726	-0.000222207	-1.16028e-05	-0.000102329	-0.000134772	-0.000167202	3.46613e-05	0.000364367	-0.000101604	-0.000101959	-0.000218777	-0.000120225	-0.000106682	7.8622e-05	-3.66485e-05	3.09687e-05	-7.54154e-05	0.000273864	3.08262e-05	-4.71583e-05
AT1G51390	GEP_2	1105	0.000123643	0.000367659	-0.000297229	0.000124979	-1.33246e-05	-1.54004e-05	8.96751e-05	0.000307903	4.99924e-05	6.18628e-05	-0.000274197	-0.000149086	-7.21417e-05	-0.000171499	-0.00014403	-0.000318521	0.000189338	0.000338808	0.000123234	9.20355e-05	-0.000187644	5.58242e-05	-0.000100893	1.28094e-05	0.00018433	9.25347e-05	-7.44954e-05	-8.64199e-05	-3.43148e-05	-4.5661e-05
AT3G46740	GEP_2	1106	-0.000229055	0.000364308	-0.000567181	0.000138665	-0.000180661	-0.000104327	-0.000269715	0.00028232	-0.000110988	-7.71905e-06	-0.000369732	-0.000123035	-6.3313e-05	-0.000276785	3.02915e-05	-0.00047269	-8.03663e-05	0.000202962	-7.23754e-05	-0.000120556	-0.000480698	-0.000183426	-0.000136723	-2.39395e-05	-8.82393e-05	-0.000142057	-0.000117834	0.000239886	-1.41228e-05	-3.10419e-05
AT5G39990	GEP_2	1107	5.29001e-05	0.000363612	-0.000303393	-5.13482e-05	-0.000327921	0.000206636	0.000296126	-0.000278966	-0.00025006	-0.00023413	-0.000378033	-0.000191625	-6.88699e-05	-0.000149052	-0.000185395	-0.000347607	0.000144682	6.06967e-05	-0.000126125	-0.000117795	-0.000124783	0.000206215	0.000151489	0.000257992	3.81348e-05	-8.92349e-06	-0.00012976	5.84772e-06	1.98202e-05	-3.02721e-05
AT1G08293	GEP_2	1108	2.35016e-05	0.000360416	-0.000115458	-1.80957e-06	-3.87822e-05	-7.69729e-06	-4.28813e-05	-0.000101729	-4.55418e-05	-3.5253e-05	-4.9175e-05	-3.25094e-05	-4.24706e-05	-1.77188e-05	-3.57465e-05	-5.68451e-05	-4.65163e-05	-1.27799e-05	-1.04681e-05	-2.20064e-05	-0.000115327	0.00011029	-4.13801e-05	4.41906e-05	-6.52541e-06	-3.73142e-05	-5.6275e-06	5.54923e-05	3.09668e-06	6.19655e-05
AT5G39900	GEP_2	1109	2.24697e-05	0.000359009	-0.000257983	4.59747e-05	-7.89632e-05	-7.27421e-05	-0.000175956	-9.38984e-07	-5.07398e-05	-7.01736e-05	-0.000103768	-6.83733e-05	-3.14446e-05	-5.31184e-05	-7.26785e-05	-0.000118534	-2.15659e-05	0.00027319	-1.41769e-05	-3.71192e-06	-5.81228e-05	-7.82215e-05	-5.1457e-05	4.33588e-06	4.16155e-05	4.85861e-05	-4.00459e-05	6.3898e-05	-1.50302e-05	-2.1746e-06
AT4G07405	GEP_2	1110	-7.21678e-05	0.000358713	8.21054e-06	-3.74598e-05	4.01803e-06	-2.24515e-05	-0.000113847	-4.98933e-05	-6.93995e-06	-2.6333e-06	3.17383e-05	7.19459e-06	-1.66885e-05	2.45713e-06	-1.27515e-06	1.0094e-05	-3.69971e-05	-0.000100939	3.77255e-06	4.01041e-06	-0.000179495	-3.25402e-06	-1.10564e-06	-0.000140889	-3.34346e-06	-2.57256e-06	-2.07085e-06	0.000251478	-1.70642e-06	-1.88511e-05
AT1G56260	GEP_2	1111	-2.66446e-05	0.000358527	-0.000225888	6.97733e-05	-0.000121635	-6.87642e-05	-0.000237095	4.10061e-05	0.000174496	-5.83304e-05	-0.000123034	-0.000156507	9.32115e-05	-2.8527e-05	-5.46448e-05	-0.00013634	-0.000137273	0.000334652	2.13654e-05	-6.19658e-05	0.000232181	-3.1548e-05	-7.75882e-05	0.000172417	0.000129611	0.00013412	-2.12421e-05	0.000143532	-1.16923e-05	-1.60957e-05
AT2G23348	GEP_2	1112	-9.40913e-05	0.000355942	-0.00015563	1.76181e-05	-6.36453e-05	-6.85593e-05	-6.09751e-05	2.81782e-05	-1.28971e-05	-4.82486e-05	-8.63587e-05	-5.30051e-05	-3.90327e-05	-4.62598e-05	-5.76541e-05	-7.55972e-05	-2.06658e-05	0.000130324	9.48847e-05	-2.86674e-05	5.18819e-06	-3.23976e-05	-1.7466e-05	1.87548e-05	3.17061e-05	-4.33422e-05	1.12094e-05	1.3732e-05	1.56337e-05	2.38993e-05
AT1G34360	GEP_2	1113	0.000123259	0.000354003	-0.000298896	-1.27426e-05	-5.49039e-05	-0.000164668	-0.000111896	1.44377e-05	8.7063e-05	-0.000151465	-0.00021716	-1.35636e-05	3.72934e-07	-5.82261e-05	5.81682e-05	-0.000262467	-1.67009e-05	0.000337461	-2.07225e-06	-3.79155e-05	-9.54568e-05	-9.87813e-05	-0.000113601	5.50789e-05	-4.76597e-06	-3.51263e-05	-6.21246e-05	0.000242966	-2.71189e-05	5.72358e-05
AT2G15630	GEP_2	1114	2.23573e-05	0.000353342	-0.000100898	-7.2116e-05	-5.04025e-05	-8.44458e-05	-0.000205066	-1.70747e-06	7.14045e-05	-8.22254e-05	-4.23003e-05	-6.60286e-05	-8.42489e-05	-4.22816e-06	-6.16448e-05	6.65517e-05	-7.95391e-05	0.000297735	2.0431e-05	-2.38071e-05	0.000123235	-7.50485e-05	-2.73254e-05	-1.21146e-05	5.04966e-05	-4.83591e-05	2.37609e-05	0.000238776	-6.42823e-06	-2.78804e-05
AT4G19940	GEP_2	1115	-9.37764e-05	0.000351151	-4.36517e-06	-3.3392e-05	-3.00952e-06	-1.5231e-05	-0.000124031	-2.50642e-05	-2.88968e-05	-1.25246e-05	1.74952e-05	-1.49812e-05	-2.65388e-05	1.99373e-06	-8.89774e-06	2.30606e-06	-4.58148e-05	-9.35648e-05	-8.28707e-07	-5.1437e-07	-4.66092e-05	-1.35154e-05	-5.60101e-06	-8.51751e-05	5.54606e-06	-4.44259e-06	-4.94288e-06	0.000292499	-1.86537e-06	-2.00397e-05
AT3G52941	GEP_2	1116	-5.25854e-05	0.000350477	3.37357e-06	-3.28809e-05	-2.48378e-06	-1.34716e-05	1.64243e-05	-4.43189e-05	-1.57097e-05	-5.06358e-07	1.56256e-06	2.79776e-06	-1.34775e-05	2.01271e-07	-3.98948e-08	3.93493e-06	-5.01378e-05	-5.90149e-05	4.18728e-06	8.67741e-06	-0.000157817	-5.54113e-07	-9.98828e-07	-0.000267626	-3.33975e-05	1.1184e-07	-1.78339e-06	-0.000148902	-1.84142e-06	-1.31052e-05
AT4G01533	GEP_2	1117	-0.00017881	0.00035011	2.09043e-05	-8.23238e-05	-4.99376e-05	5.60194e-05	-0.000185249	-8.54243e-05	-6.21255e-05	2.28658e-05	-1.81987e-05	-2.9328e-05	-4.28502e-05	0.000210913	-1.59935e-05	-6.99342e-05	-8.21926e-05	-6.50968e-05	-6.22053e-05	-1.71445e-05	0.000251818	-7.73435e-05	-4.0505e-05	-0.00017183	9.63221e-05	-2.82283e-05	-3.29962e-05	-2.42164e-05	3.90858e-06	0.000147216
AT4G00030	GEP_2	1118	-0.000179404	0.000348263	-0.000206688	4.27305e-06	-4.19271e-05	1.66941e-05	-0.00021977	0.0002529	1.09014e-05	-5.05942e-05	-0.000182301	0.000155044	-2.80488e-05	-8.15958e-05	-1.89827e-05	-9.55025e-05	2.21544e-06	0.000203379	-3.82164e-05	9.30822e-05	-6.48846e-06	-3.62387e-05	-4.04375e-05	9.86987e-05	0.000151933	-2.04672e-05	-3.11255e-05	-1.04291e-05	-5.09731e-06	-1.18429e-05
AT4G34840	GEP_2	1119	2.95602e-05	0.000345153	-0.000546095	0.000177923	5.90072e-06	0.000152724	3.31646e-05	5.65042e-05	-7.14371e-05	8.66794e-05	-0.000169376	-0.000211991	2.06818e-05	-8.22879e-05	-0.000145199	-0.000275203	0.000157533	8.25548e-05	1.37133e-06	0.000242528	-4.65141e-05	0.000168876	-4.32812e-05	-8.28049e-06	0.000117959	4.74577e-05	-5.39813e-05	0.000116309	-5.93453e-06	-8.30622e-05
AT1G31835	GEP_2	1120	0.000309507	0.000340395	-0.000300692	-8.3552e-05	-0.000143076	-9.27969e-05	-6.84366e-05	-2.31714e-05	8.50148e-05	-0.000168702	-0.000160566	-0.000149494	-9.87007e-05	0.000257109	-0.000135379	-0.000196154	-3.14961e-06	0.000241567	-5.25552e-05	-5.41599e-05	-0.000204565	-3.82314e-05	-3.28203e-05	0.000251466	0.000146226	-0.000115866	-5.4059e-06	0.000123717	5.20312e-06	-3.65915e-05
AT2G04360	GEP_2	1121	-0.00023086	0.000339553	-0.000407457	-7.12103e-05	0.000135957	-9.07286e-05	-0.000166957	0.000202125	0.000175392	-5.80261e-05	-0.000188152	0.000157401	-5.25755e-05	-0.000115207	-3.01114e-05	-0.000300948	1.90071e-05	0.00029308	5.95999e-05	4.60793e-05	-4.0149e-06	-0.000191268	-7.63662e-05	6.19061e-06	-1.89126e-05	-6.19899e-05	-0.000108556	0.000134373	-2.4181e-05	-4.23641e-05
AT1G62085	GEP_2	1122	-7.35973e-05	0.000338704	-0.000232116	8.33961e-05	-7.39622e-05	-2.61264e-05	-0.000152113	3.94905e-05	3.07016e-05	-6.82531e-05	-0.000154678	-0.000113401	9.75964e-06	-7.3722e-05	-6.45589e-05	-0.000150752	-2.42436e-05	0.000294184	-1.22766e-05	-1.99755e-05	-8.80048e-06	4.76697e-05	-2.66094e-05	0.000137521	2.24886e-05	5.11648e-05	-5.78772e-05	0.00016727	-2.36334e-05	-4.34376e-05
AT2G01510	GEP_2	1123	2.99986e-05	0.000336466	-0.000137973	-8.89797e-05	-5.16858e-05	6.92431e-05	-0.000157932	-4.44372e-06	9.37681e-05	-0.000112108	-5.38678e-05	-7.2702e-05	-5.30825e-05	-7.43287e-06	-5.17249e-05	-6.78525e-05	-7.71531e-05	0.000182816	-2.34631e-06	-2.04933e-05	-0.000114286	-5.43863e-05	-3.2321e-05	-1.18488e-05	0.000114977	-5.89014e-05	-2.48796e-05	0.000111658	-1.53108e-06	7.24768e-06
AT1G15900	GEP_2	1124	-1.27297e-05	0.000331378	-0.000164203	1.11439e-05	-9.74155e-05	4.52905e-05	1.68696e-06	-6.53427e-05	-3.12523e-05	-8.14669e-05	-0.00012187	-8.83335e-05	-1.8838e-05	1.96169e-05	-7.38014e-05	-0.000103186	-8.77703e-05	0.000129495	-2.56822e-05	-3.23241e-05	0.000184087	3.56506e-06	-4.55924e-05	0.000137042	5.82857e-05	1.63169e-05	-3.14843e-05	0.00011309	-5.11586e-06	-3.66341e-05
AT1G70650	GEP_2	1125	8.83548e-05	0.000327286	-0.00020693	-0.000117242	-6.93854e-05	-0.000150372	-0.000239944	5.86135e-05	0.000201628	-9.94983e-05	-0.000150863	-0.000122019	5.09574e-05	4.13362e-05	-2.0423e-07	-0.000178185	2.57215e-06	0.000322321	-1.80504e-05	-5.34317e-05	0.000319477	-7.39961e-05	-3.89766e-05	-1.29708e-05	5.99745e-06	-9.78513e-06	2.33376e-05	-6.81407e-05	1.27639e-06	2.13874e-05
AT5G64760	GEP_2	1126	9.08928e-05	0.000326779	-0.000572402	0.000271798	-0.000126101	3.91149e-05	0.000126159	9.58953e-05	-9.96272e-05	-3.82261e-05	-0.000347343	-0.000106443	9.61735e-05	-0.000194957	-0.000230246	-0.000454834	-4.71252e-07	5.96944e-05	8.73234e-05	-7.71161e-05	-0.000164426	5.61272e-05	-0.000161305	0.000100137	-3.69633e-05	0.000178893	-8.35246e-05	-6.23361e-07	-4.99469e-05	0.000175965
AT5G36810	GEP_2	1127	-9.19841e-05	0.000326633	0.000202699	-4.2633e-05	9.50193e-06	-2.28302e-05	-0.000112115	-4.37454e-05	-1.57316e-05	-1.11115e-05	2.67047e-05	-1.18041e-05	-2.06789e-05	-3.11554e-06	-3.10446e-06	-1.57602e-05	-4.22473e-05	-8.49333e-05	4.16741e-06	1.41686e-06	-0.000172	-6.83299e-06	2.69584e-07	6.64479e-05	2.28106e-06	1.28118e-06	-6.83665e-06	-0.000128285	-3.37663e-06	-1.77633e-05
AT5G02055	GEP_2	1128	0.00014875	0.000326382	-0.000169439	-2.81236e-05	-5.5075e-05	-2.49687e-05	-9.71999e-05	-0.000124293	-3.31248e-05	-4.57841e-05	-1.96798e-05	-9.81411e-05	-2.48788e-05	7.17221e-05	-6.09698e-05	-9.73911e-05	-2.89386e-05	-9.8633e-06	-1.60764e-05	-2.57937e-05	-5.9639e-05	-3.36322e-05	-5.87288e-06	0.000213824	-3.76347e-05	3.99833e-05	-1.06106e-05	-2.50163e-05	-9.4439e-06	-1.3771e-05
AT2G18465	GEP_2	1129	-0.000121875	0.000325765	-0.000419012	3.04354e-05	0.000115184	-0.000128099	-8.53381e-05	-2.85861e-05	7.66722e-05	-5.84573e-05	-0.000187309	-0.000265183	1.99947e-05	-8.30683e-05	-0.00013425	-0.000176782	1.73291e-05	4.4856e-05	2.69013e-05	8.52867e-05	-6.95389e-05	0.000276729	0.000233064	-5.78091e-05	0.000103173	0.000241506	5.87899e-05	9.20705e-05	-3.49819e-05	-6.02284e-05
AT5G53920	GEP_2	1130	6.63785e-05	0.000323222	-7.10013e-05	-1.60454e-06	-6.06559e-05	-7.57077e-05	-0.000160789	3.53257e-05	0.000126901	-7.53263e-05	-7.85897e-05	-9.09843e-05	-7.9666e-05	-4.72632e-05	-7.65842e-05	-0.000103837	-5.0113e-05	0.00025386	-1.90959e-05	-3.22102e-05	-0.000184073	-5.43276e-05	-4.13185e-05	-4.37215e-05	5.85636e-05	1.83316e-05	-3.29449e-05	8.40398e-05	-6.6304e-06	-4.83317e-05
AT3G01995	GEP_2	1131	-6.07674e-05	0.000319853	2.88189e-06	-3.28161e-05	2.30029e-06	-1.66921e-05	-9.77183e-05	-4.87039e-05	-1.79018e-05	-1.86947e-06	2.4202e-05	-4.09753e-06	-1.33638e-05	2.60935e-05	-3.10543e-06	7.12847e-06	-3.41211e-05	-1.51152e-05	1.12503e-06	1.99274e-06	-7.58852e-05	-3.84503e-06	-2.1398e-06	-0.000293048	-3.07396e-05	-3.6784e-06	-2.66479e-06	0.000131025	-1.92711e-06	-3.9256e-06
AT4G10750	GEP_2	1132	-2.90377e-05	0.000319772	-0.000219992	1.43708e-05	-7.99911e-05	-1.78722e-05	-6.46484e-05	1.75507e-05	8.90388e-05	-5.14942e-05	-0.000137798	-9.42727e-05	-7.71029e-05	-2.38519e-05	-1.17769e-06	-0.00015164	2.83081e-05	0.000243721	-2.16338e-05	-1.46645e-05	-4.10883e-05	-2.48776e-06	-7.65e-05	0.000154038	8.10231e-05	-7.17428e-05	-3.76001e-05	0.000132397	-7.50959e-06	-8.70284e-06
AT2G29760	GEP_2	1133	1.49734e-05	0.000317863	-0.000154127	-1.85673e-05	-5.18199e-05	-8.40165e-05	-0.000188896	8.60485e-06	0.000117446	-0.00010015	-4.51795e-06	-3.69332e-05	-4.76491e-05	-1.54161e-05	-6.03796e-05	-8.25421e-05	-7.84357e-05	0.000314176	-2.34636e-05	-2.68813e-05	-5.96184e-05	-8.12942e-05	-2.1632e-05	-0.000134035	-3.67621e-05	-8.49176e-07	-2.63422e-05	0.000161837	-4.09409e-06	-1.07907e-05
AT4G00893	GEP_2	1134	-6.68792e-05	0.000316591	-7.83194e-05	-3.4577e-05	-3.33858e-05	-3.64481e-05	-0.000115435	-6.07492e-05	-6.42266e-05	-2.60641e-05	0.000216718	-5.08496e-05	-2.48622e-05	3.11752e-05	8.69118e-07	1.09102e-05	-2.04743e-05	-8.91535e-05	-1.08244e-05	-3.65942e-06	1.02836e-06	-2.21225e-05	5.98531e-06	-0.000111847	-2.23175e-05	-3.81937e-05	-3.6959e-05	-3.34925e-05	-1.21936e-06	-1.54676e-05
AT1G52825	GEP_2	1135	-0.00029985	0.0003163	-0.000438803	0.0002832	2.23825e-05	-0.000106737	-1.12172e-05	9.12384e-05	0.000156375	6.51406e-05	-0.000253702	-9.84043e-05	1.46485e-05	-0.00026903	0.000137252	-0.000247502	4.80046e-05	-2.20246e-05	3.47201e-08	-1.56683e-05	-6.10254e-05	0.000204493	7.94525e-05	6.50579e-05	6.21877e-06	-5.08487e-05	-2.70304e-05	-1.51615e-05	6.04175e-05	-8.17938e-06
AT1G18680	GEP_2	1136	-2.43456e-05	0.000312023	-0.00031786	2.19766e-05	0.000221686	0.000226551	-2.1408e-05	0.000108846	0.000155786	0.000183074	-0.000368901	2.59626e-06	-0.00010291	-0.000243889	-0.000112235	-0.000268721	-8.28043e-05	-9.90008e-05	7.61729e-05	-8.89937e-06	-0.000106662	-3.88865e-05	-8.84835e-05	1.81979e-05	0.000222069	-9.77468e-05	-2.54191e-05	9.86424e-06	-2.09533e-06	-0.000109509
AT1G16590	GEP_2	1137	0.000174732	0.000308342	-0.000126488	3.22945e-05	-9.95181e-05	-6.99638e-05	-1.46148e-05	1.2064e-05	-6.6112e-05	-5.87163e-05	-6.99955e-05	-0.000121256	-1.41533e-05	-3.83656e-05	-6.97361e-05	-0.000160817	7.9077e-06	0.000230238	2.22315e-05	-2.83596e-05	4.31423e-05	-3.23933e-05	-5.2042e-05	2.76519e-05	0.000173612	0.000173555	-2.83927e-05	0.000144844	8.57815e-05	-6.25048e-05
AT3G05550	GEP_2	1138	0.000124851	0.00030817	0.00012128	-9.38234e-06	1.7815e-05	-9.04065e-05	-0.000171148	-0.000141678	0.000128061	-0.00013524	-0.000108668	-0.00024426	-8.4671e-05	0.000161333	-0.000127026	-0.000190322	-6.20156e-05	0.000186431	-6.94115e-05	3.78444e-05	0.000126707	-3.04068e-05	-4.68716e-05	0.000246771	8.3022e-05	2.47151e-05	-5.90842e-05	2.24045e-05	-1.57287e-05	-4.28297e-05
AT2G05665	GEP_2	1139	-0.000135878	0.000306224	-0.000102164	3.75955e-06	-3.7404e-05	-6.52807e-05	-0.000129494	0.000111834	0.000243049	-7.10403e-05	-3.67745e-05	-6.38764e-05	1.80689e-05	-7.10283e-05	-6.61837e-05	-4.98735e-05	-5.73326e-05	-6.11796e-05	1.41576e-05	-2.48322e-05	-9.27982e-05	-7.6398e-05	-2.40721e-05	-3.86806e-05	-4.94778e-05	-2.41241e-05	1.31992e-05	0.000284071	-9.57938e-06	-4.84377e-06
AT5G44220	GEP_2	1140	4.1211e-05	0.000305756	-3.71257e-05	-3.26638e-05	-1.58171e-05	-2.02694e-05	-2.03412e-05	-4.40482e-05	-2.22275e-05	-7.86647e-06	-3.76775e-07	-2.51075e-06	-1.89979e-05	2.33862e-05	-1.07244e-06	-1.58031e-05	-2.32667e-05	-6.54178e-05	3.84227e-06	1.64946e-06	-9.76498e-05	-5.83396e-06	-2.54799e-06	-0.000231733	-2.51314e-05	-5.87312e-06	-2.20588e-06	-0.000133761	7.90722e-06	-1.46196e-05
AT3G61520	GEP_2	1141	0.000134554	0.000305053	-0.000162595	-3.971e-05	-5.27341e-05	-9.42658e-05	-0.000169196	7.63281e-05	0.000102107	-9.61481e-05	-9.80284e-05	-7.12156e-05	-5.60917e-05	-3.32329e-05	-7.35201e-05	-0.000147327	-6.91892e-05	0.000208284	-1.54086e-05	-4.66814e-05	-5.51855e-05	-8.27364e-05	-3.43161e-05	8.39165e-06	9.51635e-05	-6.04047e-05	2.91801e-05	0.000133784	-7.69679e-06	-3.84495e-05
AT4G17990	GEP_2	1142	0.00012446	0.00030364	-7.20516e-05	-4.81615e-05	-2.7899e-05	-4.49632e-05	3.66886e-05	-4.32225e-05	-2.06009e-05	-1.70072e-05	-1.05571e-05	1.8001e-05	-2.5814e-05	5.71746e-06	-4.86529e-06	-3.61518e-05	-6.70931e-05	-0.00010177	3.30731e-06	1.21155e-05	-0.000233306	-8.19278e-06	-2.51154e-06	0.000207246	-3.70749e-05	-2.39039e-06	-1.32152e-06	-9.25935e-05	1.3674e-06	-1.39385e-05
AT2G05420	GEP_2	1143	5.56086e-05	0.000303362	1.01582e-05	-2.6958e-05	-6.29048e-06	0.000129996	4.46742e-06	0.000102327	-1.10448e-05	-5.21668e-05	-5.05945e-05	4.50284e-05	-2.37712e-05	4.36049e-05	-3.87666e-06	-4.66118e-05	-5.74954e-05	-7.72263e-05	-2.01571e-05	-3.78188e-06	-0.000213806	-1.83162e-05	-7.72402e-06	-0.000279189	8.53343e-05	-1.99103e-05	-3.18387e-06	-2.60404e-05	-2.60063e-06	-5.50616e-06
AT3G29330	GEP_2	1144	7.54633e-05	0.000303047	-0.000305981	0.000142459	-5.85547e-05	0.000142643	0.00022953	9.16078e-05	-4.43738e-05	4.81557e-05	-0.000241226	-0.000182482	4.15424e-05	-0.000151949	-0.000109769	-0.000155351	-6.76658e-06	2.77343e-05	-7.20869e-06	-8.31221e-05	-2.39552e-05	0.000106299	-8.38638e-05	-7.7696e-05	0.000213389	6.03967e-05	-4.53938e-05	-0.00014527	-2.70925e-05	-3.44469e-05
AT3G44120	GEP_2	1145	-8.70639e-05	0.000300061	-4.99769e-05	-5.48348e-05	-2.05047e-05	-4.19382e-05	-0.000142317	0.000169037	-6.16663e-05	-3.63843e-05	-9.05078e-06	-3.16522e-05	-3.39197e-05	-3.08698e-05	-2.56873e-05	-1.65898e-05	-6.10208e-05	-5.12918e-05	-8.80783e-06	-7.58473e-06	0.000279459	-1.94654e-05	-1.44655e-05	-6.97245e-05	2.56221e-05	-2.77162e-05	-1.31316e-05	0.000147612	3.57477e-06	-2.40347e-05
AT4G05523	GEP_2	1146	-8.66339e-05	0.000297719	-1.22261e-05	-3.76269e-05	1.65036e-05	-3.64278e-05	-0.000107683	-5.25816e-05	-3.17335e-05	-2.14889e-05	1.2774e-05	-1.53056e-05	4.2892e-05	1.17052e-05	-3.61474e-06	5.00241e-06	-3.73155e-05	0.000144229	-2.21761e-05	-6.57196e-06	7.22158e-05	-1.02443e-05	-5.35956e-06	3.48141e-05	-1.69371e-05	0.000119518	-5.58858e-06	-0.000141136	-1.11645e-05	-1.3413e-05
AT2G34224	GEP_2	1147	-6.6024e-05	0.00029404	-6.40187e-05	-3.21048e-05	-1.99409e-05	-4.86099e-05	-0.000135359	-6.70956e-06	6.85509e-05	-4.78675e-05	-1.23547e-05	-4.50011e-05	-3.29646e-05	9.83626e-06	-2.86388e-05	9.9341e-06	-3.65825e-05	0.000106293	5.28365e-05	-1.51781e-05	-1.85336e-05	-4.69497e-05	-1.32392e-05	-2.05198e-05	1.32145e-05	-2.07582e-05	-1.76447e-05	5.30645e-05	-6.15494e-06	-2.16702e-05
AT4G39120	GEP_2	1148	1.08807e-05	0.000292459	-0.000237167	0.000172715	-9.2221e-05	0.000139684	-7.16888e-06	0.000167302	-7.83537e-05	1.5608e-05	-0.000139385	-0.000100391	6.90429e-05	-7.36004e-05	-8.51779e-05	-0.000119856	-4.43228e-05	0.000266536	-6.32772e-06	-4.25008e-05	-0.000190668	4.16591e-05	-2.96114e-05	6.89383e-05	-1.58384e-05	-3.99726e-07	-4.90575e-05	8.38772e-05	-1.26217e-05	-3.42384e-05
AT1G15002	GEP_2	1149	0.000124948	0.000290894	-0.000155838	-0.000101706	-4.04796e-05	-6.45069e-05	-0.000105498	1.28071e-05	0.00010532	-0.000115211	-9.35323e-05	-0.000127246	-1.59664e-05	0.000221356	-8.97755e-05	-0.000121681	-4.44278e-05	0.000123992	-6.94612e-05	-3.40045e-05	-0.000256018	-4.41028e-05	-4.65574e-05	0.000132264	-4.983e-05	-3.21589e-05	-2.65673e-05	0.00012229	-4.29353e-06	1.03183e-05
AT5G40405	GEP_2	1150	2.62588e-05	0.000288148	-0.000139216	-4.83908e-05	-5.47541e-05	-5.91824e-05	-0.000145599	-5.10392e-05	4.79673e-05	-8.04902e-05	-5.03183e-05	-6.34817e-05	-2.11803e-05	2.04558e-06	-6.24291e-05	-7.18239e-05	-3.53552e-05	0.000204039	-3.64697e-05	-2.87648e-05	-2.23352e-05	-4.76853e-05	-2.84541e-05	-4.57223e-05	0.000142382	5.66854e-05	-2.0348e-05	0.000162814	-6.76435e-06	-5.6183e-05
AT2G40450	GEP_2	1151	-8.85911e-05	0.000287849	-2.62551e-05	-2.3618e-05	-1.61228e-05	-2.08134e-05	-0.0001138	-3.93006e-05	-2.67421e-05	-1.91255e-05	-4.62109e-07	1.42171e-05	-2.09091e-05	-8.83535e-06	-1.51832e-05	-4.38161e-06	-4.03708e-05	6.42357e-06	-7.1429e-06	-3.53532e-06	-1.82786e-05	-4.8764e-05	0.00013576	-0.00015676	-1.00578e-05	1.48625e-06	-8.43632e-05	0.000116088	-2.08999e-06	-1.28232e-05
AT4G33885	GEP_2	1152	7.45801e-05	0.000283702	-0.000162193	-2.29435e-05	-8.5876e-05	-7.67271e-05	-0.000104983	0.000131306	-6.54748e-05	-7.05827e-05	-9.31646e-05	-7.28334e-05	-3.98165e-05	-2.92969e-05	-5.9438e-05	-0.000101488	-2.78872e-05	8.82843e-05	-1.69529e-05	-4.31302e-05	-0.000147608	-3.67243e-05	-4.07473e-05	-1.98537e-05	1.57008e-05	-5.5523e-05	-1.33703e-05	8.99477e-05	1.24977e-06	-2.98217e-05
AT1G43005	GEP_2	1153	-4.02532e-05	0.000282989	2.21164e-06	-2.63011e-05	6.37733e-06	-1.39211e-05	-8.84863e-05	-3.84599e-05	-1.07392e-05	9.08419e-07	2.45733e-05	-4.67555e-06	-1.06172e-05	-2.30759e-07	4.68806e-07	2.50893e-06	-6.05485e-06	-5.4953e-05	4.11509e-06	4.70077e-05	-0.000126484	-9.04154e-07	-1.2255e-06	-0.000247154	-2.40188e-05	-1.69203e-06	-2.21669e-06	-0.000117766	3.05211e-07	-1.01467e-05
ATMG01080	GEP_2	1154	6.27998e-05	0.000279533	-0.000240047	-9.83003e-05	-1.28906e-05	-6.15961e-05	7.77576e-06	7.13189e-05	-6.44595e-05	-0.000155552	-0.000154768	-4.74328e-05	-0.000104661	-2.8898e-05	-0.000111882	-0.000154714	0.000111192	0.000114638	-5.1849e-05	-2.06139e-05	-0.000578142	-8.29957e-05	-4.46079e-05	-9.64017e-05	-4.88643e-05	-4.77587e-05	-6.50581e-05	9.82875e-06	-1.01554e-05	8.33005e-06
AT5G04785	GEP_2	1155	-6.64827e-05	0.000279473	-4.00684e-06	-2.52706e-05	-2.29736e-05	-1.62236e-05	9.87472e-05	-3.65023e-05	-1.21761e-05	1.58869e-06	-2.13865e-05	1.08017e-05	-1.00313e-05	7.79469e-07	-7.34961e-07	8.03324e-06	6.61457e-06	-5.19591e-05	2.84943e-06	2.82672e-06	-0.000161329	1.38525e-06	-8.16221e-07	-0.000293226	-2.72061e-05	5.15025e-06	-2.17236e-06	-0.000112667	-2.75576e-06	-1.16327e-05
AT2G31005	GEP_2	1156	-5.40811e-06	0.000278671	-2.24329e-05	-5.60336e-05	-1.67644e-05	-7.40095e-06	-9.25826e-05	-6.0905e-05	1.30192e-05	5.29083e-05	7.72964e-06	-7.65906e-06	-3.81124e-05	0.000119167	-2.44556e-05	-8.53275e-06	-1.09443e-05	-1.39799e-05	-1.13693e-05	-5.64276e-06	-0.00014875	-1.18326e-05	-3.61174e-06	-0.000273623	6.45493e-06	-4.55389e-07	-3.989e-06	-0.000130955	1.49062e-06	-1.09236e-05
AT1G05047	GEP_2	1157	-3.99929e-05	0.000278312	1.06676e-06	-2.62802e-05	1.27822e-06	-1.36675e-05	-8.61526e-05	-3.84527e-05	-1.10842e-05	5.70553e-07	1.92158e-05	-8.22036e-07	-1.02869e-05	3.74782e-06	7.39596e-07	7.29991e-06	8.59453e-06	-5.42111e-05	2.51083e-06	-4.42566e-06	-0.000121982	-7.20551e-07	-1.12744e-06	-0.00024404	-2.31289e-05	-8.56531e-07	-2.24196e-06	-0.000115914	-2.42449e-07	-9.79085e-06
AT2G16586	GEP_2	1158	-0.000117206	0.000274298	-0.000256047	1.18887e-05	-0.000124274	2.89496e-05	-0.000137458	7.11005e-05	-3.36851e-05	-5.22701e-05	-0.000175712	-0.000166503	0.000110581	7.5405e-05	-0.000117873	-0.000127641	3.23087e-05	-2.70211e-05	-7.47109e-05	-7.3398e-05	-8.10079e-05	-3.94867e-05	-5.15007e-05	0.000233939	7.43214e-05	-5.00948e-05	-4.16888e-05	4.73325e-05	2.27594e-05	-3.39136e-05
AT2G15130	GEP_2	1159	5.76157e-05	0.000273358	-6.89328e-05	-4.68071e-05	-2.5239e-05	-2.47899e-05	-0.000111595	-2.90997e-05	-1.08061e-05	-3.09461e-05	-2.64229e-05	-2.70393e-05	-3.20484e-05	2.44997e-05	-3.42634e-05	-5.50184e-05	-3.53648e-05	4.77893e-06	-2.26764e-05	-1.53042e-05	2.50062e-05	-3.03416e-05	-1.78134e-05	-9.20783e-05	5.44578e-06	-2.20476e-05	-1.26193e-05	0.000172499	-3.25568e-06	-1.9612e-05
AT4G00651	GEP_2	1160	2.64921e-05	0.000271537	-9.96286e-05	-7.68367e-05	-1.3324e-05	-4.12062e-05	-0.00012499	-4.75741e-05	-4.12841e-06	-5.94765e-05	-2.9186e-05	-5.01084e-05	6.83521e-05	1.61677e-05	-3.62238e-05	-5.1887e-05	-6.39458e-05	0.000185817	-5.05811e-05	-1.40549e-05	0.000242809	-4.29937e-05	4.7343e-06	3.76263e-05	7.31101e-05	1.00913e-05	-8.04809e-06	9.7361e-05	-3.76278e-06	-3.21723e-05
AT3G23955	GEP_2	1161	-3.1044e-05	0.000268434	-2.32523e-05	-1.89162e-05	-4.04186e-05	-4.77972e-05	-9.10174e-05	-4.88219e-05	-3.42046e-05	-3.85939e-05	-2.58455e-05	-3.8836e-06	-4.13185e-05	1.35307e-05	-1.99453e-05	-2.80572e-05	-1.99592e-05	-2.06462e-05	1.46377e-05	-1.46024e-05	1.41618e-05	-2.04169e-05	-1.7989e-05	-2.03307e-05	-3.00077e-05	-3.01146e-05	1.75331e-05	-7.34038e-05	-2.03954e-06	-8.57393e-06
AT2G23890	GEP_2	1162	0.000107299	0.000268259	-3.09146e-05	-3.67587e-05	9.11631e-05	-0.000217588	-7.55832e-05	-9.40481e-05	0.000150874	-0.000184521	-0.000204655	-7.88458e-05	-6.64919e-05	-9.30064e-05	-0.000157906	-0.000308367	-7.32581e-06	0.000214753	-4.77445e-05	-8.38106e-05	-7.09703e-05	-0.000193516	-9.42788e-05	-0.000106832	-1.17702e-06	-0.000159864	-8.15786e-05	7.9068e-05	-6.71405e-06	-2.33525e-05
AT2G03800	GEP_2	1163	-3.64884e-05	0.000263236	-0.000283216	8.87547e-05	-4.41974e-05	-8.0046e-05	-1.2094e-05	0.000157546	0.000229592	-1.7865e-05	-0.000309286	-5.93357e-05	-3.48284e-05	-9.81982e-05	-6.93911e-05	-0.000259617	5.76885e-05	9.86231e-05	2.11006e-05	-0.000100799	2.92474e-05	0.000105117	-6.15325e-05	0.000101045	3.40609e-05	2.37942e-05	-4.22428e-05	0.000115514	3.40829e-05	-1.27816e-05
AT2G21350	GEP_2	1164	-8.37032e-05	0.000260678	-0.000155578	8.03079e-06	0.00010182	-6.92627e-05	8.46187e-05	-6.78143e-05	2.20101e-05	-7.35152e-05	-0.0001065	6.27152e-05	-2.02997e-05	-9.08833e-05	-5.32741e-05	-9.28442e-05	6.84354e-05	8.10088e-05	1.25571e-05	5.31176e-05	-0.000116149	-7.21977e-05	-1.70565e-05	-1.06868e-05	-2.24427e-06	-3.28683e-05	-3.3507e-05	-8.08349e-05	-9.52668e-06	5.61057e-05
AT4G14723	GEP_2	1165	-3.30802e-05	0.000260359	-3.94248e-05	-3.6563e-05	-1.14681e-05	-3.42636e-05	-0.000123354	-5.18894e-05	-2.40692e-05	-2.30501e-05	1.12091e-05	-1.88153e-05	-1.76752e-05	1.50614e-05	-1.32263e-05	-3.84422e-06	-4.07477e-05	0.000116073	-7.3591e-06	-4.17208e-06	9.69112e-05	-1.9208e-05	-8.66548e-06	-8.70714e-05	-1.80891e-05	-9.04556e-06	-4.7036e-06	0.000188988	-1.13613e-06	-1.13031e-05
AT2G42080	GEP_2	1166	-5.37464e-05	0.000259175	-0.000554073	0.000209629	0.000155382	5.37196e-05	0.00015165	3.53982e-05	0.000149342	0.000139649	-0.000180848	-0.000234753	8.87316e-05	-0.000144688	-0.000140525	-0.000314944	0.000165481	2.58873e-05	1.91641e-05	0.00016443	3.17918e-05	0.000170282	-0.000106857	9.3811e-05	0.000120161	8.81359e-05	-1.60774e-05	0.000152233	-9.98411e-06	-4.06442e-05
AT1G47920	GEP_2	1167	-8.23487e-05	0.000258765	-2.15722e-05	-3.1436e-05	3.52305e-06	-3.62731e-05	-0.000120488	-4.69896e-05	0.000149508	-4.36077e-05	1.28416e-05	-2.26293e-05	-7.14854e-05	5.04633e-05	-3.01093e-05	-4.69459e-06	-3.67425e-05	-1.85915e-05	-2.64737e-05	-8.07222e-06	7.02949e-06	-2.82657e-05	-6.05864e-06	-1.95209e-05	-8.11556e-07	-7.97279e-06	-1.17389e-05	-0.000109139	-4.79389e-06	-2.1024e-05
AT5G48830	GEP_2	1168	1.74925e-05	0.000258434	-0.000369356	0.000108519	-0.000129114	8.64135e-05	4.81124e-05	-6.4999e-05	-0.000145315	-3.76375e-05	-0.000152576	-0.000172704	3.28641e-05	-2.777e-05	-0.000126676	-0.000206326	4.39193e-05	0.000249968	-7.3053e-05	-1.18551e-06	0.000257223	6.76864e-05	-7.68134e-05	2.89504e-05	1.04407e-05	6.10576e-05	-5.80989e-05	9.33354e-05	-1.99194e-05	-4.43199e-05
AT1G12211	GEP_2	1169	-2.80021e-05	0.000257412	-1.95102e-05	-2.03843e-05	-1.4696e-05	-1.22779e-05	1.04429e-05	-3.09495e-05	-2.21391e-05	4.23467e-06	6.30785e-05	-1.52395e-05	-6.63442e-06	1.97316e-05	-6.1861e-06	-4.18272e-06	-5.33022e-05	-1.60117e-05	-3.65766e-06	1.11193e-05	-0.000162808	-7.5099e-06	5.92877e-07	-0.000189778	-1.00413e-05	-4.65737e-06	-1.99213e-06	-9.17193e-05	-2.04493e-06	-1.24665e-05
AT5G35760	GEP_2	1170	-0.000200152	0.000256858	-0.000166771	0.000168677	-8.07002e-05	-2.26357e-05	-0.000119353	5.62898e-05	8.88255e-05	-3.61736e-05	-8.21493e-05	-0.000105656	6.16476e-05	-9.20931e-05	-4.3758e-05	-5.07933e-05	-5.4882e-05	5.10891e-05	-5.77498e-05	-3.35207e-05	0.000138303	6.74447e-05	-1.02015e-05	0.000158653	-3.16991e-05	6.0374e-05	9.48073e-06	8.23622e-06	-1.00863e-06	-9.55762e-06
AT1G06547	GEP_2	1171	-1.16076e-06	0.000256281	-8.26534e-05	-4.00799e-05	-3.21021e-05	-4.70908e-05	-0.000124312	2.63957e-05	4.00428e-05	-4.543e-05	-1.83617e-05	-3.49906e-05	-3.35608e-05	2.79692e-06	-2.69143e-05	-3.50428e-05	-4.49201e-05	3.60658e-06	1.38012e-05	-1.35259e-05	-2.63351e-05	-3.53598e-05	-1.53489e-05	-9.18713e-05	-5.08252e-06	-3.28212e-05	-1.30726e-05	-2.03121e-05	-4.17169e-06	-1.52819e-05
AT1G10300	GEP_2	1172	0.000152416	0.000256104	-0.000140897	-5.28834e-05	-6.41622e-05	-2.02928e-05	-1.55327e-05	-0.00012666	-6.22183e-05	-5.84657e-05	-7.99045e-05	-0.000125618	-1.8678e-05	-1.93705e-06	-7.13153e-05	-0.000124951	-1.81173e-05	9.29087e-05	-2.35349e-05	1.91385e-05	0.000113453	1.66697e-05	-3.56364e-05	-3.14354e-05	4.37332e-05	-2.88375e-05	-3.37923e-05	7.83922e-05	1.70545e-06	-1.50023e-05
AT5G08515	GEP_2	1173	4.13883e-05	0.000254476	-0.000158968	-4.49161e-05	-7.43917e-05	-9.39396e-05	-0.000111504	0.000173815	0.000224904	-0.000119527	-6.95585e-05	-0.000103416	-6.33285e-05	1.42128e-05	-7.84301e-05	-0.000102178	-6.07527e-05	0.000130479	-8.48046e-06	-2.94162e-05	-8.29431e-06	-3.57323e-05	-4.25269e-05	7.84669e-05	2.25227e-05	-5.84361e-05	-2.30058e-05	3.75765e-05	-2.51777e-06	-3.10292e-06
AT5G03770	GEP_2	1174	0.00025153	0.00025445	-0.000267969	2.36639e-05	5.87072e-05	-9.64058e-05	-0.000122617	9.37393e-05	-1.99499e-05	-8.32856e-05	-0.000146698	-0.000164101	-5.18258e-05	2.32288e-05	-0.000138998	-0.000215655	-4.34351e-05	0.000214306	5.27102e-05	3.80298e-05	0.00016513	-5.19431e-05	-6.86607e-05	-0.000108956	7.99352e-05	7.34131e-05	-4.40088e-05	-1.51164e-05	-2.4536e-07	-4.4006e-05
AT4G13577	GEP_2	1175	1.70578e-05	0.000252661	-2.31043e-05	-5.75269e-05	3.66208e-05	5.60673e-07	-2.79639e-05	-9.54783e-05	9.59089e-06	-5.44466e-05	-4.7838e-05	-2.53143e-05	-3.09095e-05	4.15392e-06	-2.09309e-05	-4.07836e-05	-1.92189e-05	-4.78699e-05	-1.39124e-05	-2.5281e-05	-9.17317e-06	1.47233e-05	-3.07877e-05	-1.6591e-05	4.17913e-05	-3.11533e-05	5.73471e-05	-0.000143113	1.52321e-06	-2.1932e-05
AT3G29152	GEP_2	1176	-2.32232e-05	0.00025211	-3.25159e-05	-5.03147e-05	7.71337e-05	-2.8091e-05	5.14442e-05	-3.67131e-05	-1.09489e-05	-5.99145e-06	-2.14232e-05	-3.08727e-05	-1.42136e-06	-1.74595e-05	-5.97861e-06	-4.9644e-06	-1.25255e-05	-5.63465e-05	4.39609e-06	-1.29849e-05	-9.43095e-05	0.000128871	-1.76634e-05	-0.000291308	-2.3721e-05	3.30778e-06	2.08964e-06	-0.000115653	-4.01581e-06	-7.23968e-06
AT1G64580	GEP_2	1177	3.82819e-05	0.000251403	-0.000284787	-1.16351e-05	-7.3636e-05	-1.19353e-05	-3.25337e-05	-3.50098e-05	-9.32668e-05	-6.90601e-05	-0.000105566	-0.000121189	-3.69201e-05	-2.2066e-05	-9.50388e-05	-0.000124677	9.75219e-05	0.000207658	-3.55385e-05	4.51385e-05	7.51512e-05	-2.79613e-05	-4.66753e-05	1.18349e-05	-1.04019e-05	-8.39483e-05	-3.59825e-05	3.74906e-05	8.29635e-07	1.71619e-07
AT3G33528	GEP_2	1178	-5.84763e-05	0.000250762	-5.80813e-05	-3.56783e-05	-2.15197e-05	-5.12906e-05	-0.000132688	0.000117169	0.000105971	-4.98419e-05	-1.94156e-05	-6.10168e-05	-3.31525e-05	1.26843e-05	-4.75647e-05	-1.44163e-05	-5.95465e-05	-4.93782e-05	-4.86255e-05	4.57207e-06	0.000185069	-4.96061e-05	1.16474e-05	-0.000105611	-1.86022e-05	-3.88755e-05	-3.23915e-05	0.000202867	3.56709e-06	-1.62383e-05
AT2G03770	GEP_2	1179	3.00181e-05	0.000250744	-0.000115856	-1.51917e-05	-8.04034e-05	0.000104064	-5.8406e-05	-3.9169e-05	-2.90589e-05	-9.08019e-05	-2.83904e-05	0.000210032	-5.466e-05	-3.28187e-05	-4.77967e-05	-4.34127e-05	-7.56467e-05	3.95011e-05	-2.77434e-05	9.08862e-07	0.000155535	-7.41205e-05	4.2689e-05	6.2564e-07	-2.21105e-05	-9.53478e-06	-3.34668e-05	-0.000139531	-1.26833e-06	-1.54386e-05
AT5G66564	GEP_2	1180	-1.27041e-05	0.000250539	-6.44765e-05	-7.09634e-05	-3.77062e-05	-4.95835e-05	-0.000135356	-3.0904e-05	6.6018e-05	-2.87909e-05	-6.63257e-06	-3.27831e-05	-6.58604e-05	3.56327e-05	-3.62441e-05	-3.40052e-05	-4.30159e-05	4.4368e-05	1.30346e-05	-1.11204e-05	0.000180571	2.8502e-05	-2.65907e-05	-0.000128486	-1.36243e-05	-2.00517e-05	-4.67531e-06	9.17243e-05	-2.70622e-06	-3.45163e-06
AT5G04780	GEP_2	1181	-3.89916e-05	0.000245457	-0.000143129	-4.09525e-05	-2.01394e-05	-8.31971e-05	-0.000122899	7.99949e-06	0.000173298	-0.000111721	-5.10276e-05	-7.35669e-05	-5.19218e-05	-2.08146e-05	-8.18002e-05	-8.68451e-05	-4.0615e-05	0.000192202	7.18853e-05	-2.24916e-05	4.17326e-05	-7.89553e-05	-2.38113e-05	-9.9354e-05	2.65284e-06	-8.34721e-05	-1.91128e-05	9.59622e-05	-9.56216e-06	-1.46056e-05
AT2G24510	GEP_2	1182	-5.47254e-05	0.000244992	1.82175e-05	-3.20838e-05	3.38388e-07	-2.07311e-05	-6.81298e-05	-3.36779e-05	-1.50443e-05	-6.3931e-06	1.55794e-05	1.63649e-06	-2.47901e-05	1.17093e-05	1.02884e-06	1.01674e-05	-2.34339e-06	-5.96788e-05	3.80082e-05	-3.0404e-06	-0.000129351	-3.28137e-06	2.78578e-07	1.17858e-05	-2.27166e-05	-1.12318e-05	-1.45943e-06	-0.000100512	-3.37818e-06	-8.68207e-06
AT4G08210	GEP_2	1183	1.38044e-05	0.000244543	-8.02946e-05	-9.74743e-06	-5.1324e-05	-6.18617e-05	-0.000131334	-3.27928e-05	9.88624e-05	-3.68821e-05	1.77365e-05	-4.64084e-05	-1.71051e-05	-1.61552e-05	-4.01585e-05	2.21647e-05	9.09702e-06	0.000229867	-4.92831e-05	-1.04272e-05	-0.000112645	-8.3426e-05	5.79663e-05	-0.000100793	1.68827e-05	-1.19148e-05	-6.26769e-05	0.000170671	-2.7844e-07	-2.45305e-05
AT3G28230	GEP_2	1184	-6.43773e-05	0.000244257	-3.13918e-05	-5.42317e-05	-1.07245e-05	-3.41743e-05	-7.44784e-05	2.26468e-05	-1.88193e-05	-2.19174e-05	-4.74322e-06	-1.44735e-05	6.088e-05	-4.37892e-06	-1.36625e-05	3.22905e-05	-2.21518e-05	-6.91085e-05	-2.94351e-05	-7.1293e-06	-2.97124e-05	-1.47382e-05	4.25131e-06	-0.000134235	-2.42924e-05	-1.03222e-05	-9.9097e-07	-2.4047e-06	-3.26153e-06	-4.54206e-06
AT3G50570	GEP_2	1185	-2.51998e-05	0.000243826	-3.56384e-06	-2.44785e-05	-8.1352e-07	-1.6293e-05	-8.60589e-05	-3.47006e-05	-1.20305e-05	-3.23191e-06	2.06783e-05	-3.92826e-06	-1.07216e-05	-2.02786e-06	-2.92217e-06	-8.49697e-07	-1.69327e-05	-5.75116e-05	1.84828e-06	-5.43788e-07	6.00962e-06	-3.73237e-06	-1.89691e-06	-0.000186072	-2.12813e-05	-2.8096e-06	-2.74458e-06	-0.000110845	-2.67385e-07	-8.58737e-06
AT2G30760	GEP_2	1186	-4.28534e-05	0.000243545	-1.62977e-05	-2.53042e-05	0.000200886	-2.43762e-05	-0.000110185	-2.92659e-05	-3.01727e-05	-9.19034e-06	5.26356e-06	-5.08732e-05	-1.22801e-05	-1.41433e-05	-2.11702e-06	-9.06419e-06	-5.65964e-05	-4.90674e-05	8.48695e-06	-3.96028e-05	-0.000129504	-6.23846e-06	-2.88133e-06	-0.000193872	-2.20836e-05	-3.42464e-06	-4.48164e-06	-9.37691e-05	-1.73289e-06	1.73297e-05
AT4G23660	GEP_2	1187	-1.73425e-05	0.000242237	-0.000387647	3.69499e-05	8.08073e-05	-0.000162272	-0.000171782	0.000238278	0.000106075	-6.298e-05	-0.00019162	-0.000119786	-7.91765e-05	-7.26869e-05	-9.07155e-05	-0.000237762	-5.1917e-05	0.000218289	-1.43367e-05	0.000224505	0.000132799	-3.18889e-05	-0.000110297	0.000131446	0.00017486	-5.38457e-05	-6.69363e-05	4.49154e-05	-4.1195e-06	-3.73936e-05
AT2G03130	GEP_2	1188	0.000112858	0.00023955	-0.000124508	-3.19569e-05	-4.50188e-05	0.000104573	-2.41757e-05	-5.4697e-05	-7.27858e-05	-4.61945e-05	-3.6705e-05	3.99303e-07	-1.3945e-05	-8.08491e-06	-3.7951e-05	-9.66623e-05	-1.30542e-05	9.88039e-06	6.02036e-07	-2.57552e-05	-0.000159494	4.83489e-05	-2.19407e-05	7.17681e-06	3.01487e-05	5.06463e-05	-1.67685e-06	-0.000112111	-1.06503e-05	-2.69388e-05
AT1G37150	GEP_2	1189	8.62782e-05	0.000238684	-7.89796e-05	-2.0838e-05	-4.29717e-05	-6.00086e-05	-8.80207e-05	-4.129e-05	-3.45104e-05	-5.41796e-05	-6.37349e-05	-6.40783e-05	-1.29241e-05	8.12056e-06	-2.78524e-05	-9.427e-05	-3.07011e-05	0.000232626	-1.53907e-05	-6.28422e-06	0.00012275	-1.27271e-05	-2.80443e-05	3.16533e-05	0.000134933	-1.35594e-05	-1.65975e-05	-1.946e-05	-2.76791e-06	-4.49505e-05
AT5G09505	GEP_2	1190	5.43994e-05	0.00023774	-7.60025e-05	-3.93e-05	-4.92736e-05	-3.9772e-05	-0.000121875	-3.22161e-05	-1.20176e-06	-4.81918e-05	-3.53422e-05	-5.40225e-05	-2.4587e-06	4.95737e-05	-5.30135e-05	-6.87506e-05	-4.10685e-05	0.000228394	-3.85153e-05	-2.0373e-05	0.000113458	-4.65903e-05	-2.6427e-05	9.33938e-05	-4.65903e-05	5.36864e-05	-1.79308e-05	0.000151634	-8.99498e-06	0.000111644
AT5G03010	GEP_2	1191	0.00010318	0.000237407	-0.000134032	-1.45648e-05	-6.1118e-05	1.93088e-05	5.50845e-06	-6.42135e-05	-5.93135e-05	-7.36773e-05	-4.76795e-05	-5.61677e-05	-5.21107e-05	-2.10317e-06	-5.47122e-05	-0.000109199	3.03831e-07	0.000122396	-1.24341e-05	-2.30896e-05	0.000234707	-2.1469e-05	-3.48527e-05	-7.32257e-06	5.33149e-05	-5.51281e-05	-3.83337e-06	0.000142099	6.50949e-05	-3.76789e-05
AT2G31340	GEP_2	1192	-0.000126457	0.000236549	-0.000424251	0.000155224	0.000198477	-0.000130215	-7.85092e-05	-0.000126152	0.00020717	-0.00019693	-0.000289332	-1.88018e-05	-0.000108427	0.000149238	-0.000213864	-0.000274761	5.41181e-06	0.00023295	7.05423e-06	-4.28845e-05	-0.000299583	-0.000139434	-0.000109744	-6.75428e-05	-4.42454e-05	-0.000194318	-8.18213e-05	3.79791e-05	-1.388e-05	1.67905e-05
AT4G05450	GEP_2	1193	-7.90088e-05	0.000236523	-0.000171739	9.92991e-05	-7.34855e-05	-2.59989e-05	-3.32148e-05	4.22223e-05	2.57829e-06	-2.80982e-05	-0.000160649	-7.86917e-05	6.44132e-05	-5.17007e-05	9.76638e-06	-0.000145302	2.16357e-06	8.07938e-05	5.57507e-05	-2.26097e-05	-0.000119803	3.88904e-05	-5.20361e-05	6.97923e-05	-5.14955e-05	1.65001e-05	-3.47023e-05	5.75524e-05	-1.42613e-05	-1.11499e-05
AT3G07920	GEP_2	1194	-0.000106078	0.000236003	-4.95847e-05	2.07448e-05	-5.1306e-06	-4.87052e-05	-0.000119691	2.55193e-05	1.37848e-05	-3.26103e-05	9.8564e-05	-4.9383e-05	2.85405e-06	3.86958e-06	-3.75707e-05	-2.63189e-05	8.35764e-05	-6.28035e-05	-1.73175e-05	-9.69515e-06	-8.74827e-06	-3.6397e-05	-1.38255e-05	-4.75592e-05	9.69658e-05	-1.89544e-05	-1.44975e-05	0.000108282	3.4432e-06	-2.31654e-05
AT5G59750	GEP_2	1195	-7.50775e-05	0.00023466	-8.02218e-05	-4.02354e-05	-5.01002e-05	-5.40004e-05	-0.000151206	0.000112999	0.000116857	-8.04307e-05	-3.41702e-05	-4.9781e-05	-7.81756e-06	-2.84674e-05	-3.55851e-05	-5.88103e-05	-5.72467e-05	0.000142525	-3.57228e-05	-2.67232e-05	-8.95918e-05	-6.01289e-05	-2.0605e-05	2.55364e-05	-1.15158e-05	-2.19325e-05	-1.62388e-05	0.000132108	-9.06144e-06	-1.3753e-05
AT4G09260	GEP_2	1196	-3.86765e-05	0.000232051	-5.13958e-05	-1.06335e-05	-2.89146e-05	-3.88423e-05	4.84977e-06	-4.10202e-05	-2.41082e-05	-2.32634e-05	-3.81206e-05	-2.80796e-05	-2.07108e-05	-1.17062e-05	-2.38562e-05	-2.70259e-05	-7.63989e-06	-8.21369e-06	4.71198e-06	-1.42547e-05	0.000179	-6.05567e-06	-1.56826e-05	-2.35625e-05	3.41796e-05	-1.67042e-05	-6.47045e-06	-9.31828e-05	-1.47574e-06	-2.63543e-05
AT2G36980	GEP_2	1197	2.57448e-05	0.000230445	-7.94396e-05	-6.69738e-05	-3.95077e-05	-5.51148e-05	-9.72209e-05	-4.17815e-05	9.34609e-05	-7.1755e-05	-2.72386e-05	-4.21522e-05	1.59302e-05	-5.24655e-06	-4.63844e-05	-6.02496e-05	-4.51837e-05	0.000118524	-3.21046e-05	-1.91256e-05	-2.52289e-05	-3.67511e-05	-1.8795e-05	3.68503e-05	-1.3334e-05	-2.45854e-05	-9.65736e-06	0.000130841	3.3979e-06	-1.28643e-05
AT5G41471	GEP_2	1198	5.47012e-05	0.000230032	-0.000229302	2.21413e-05	-0.000112451	-3.03011e-05	-0.000163545	0.000133141	0.000213393	1.37458e-05	-9.25448e-05	-0.000146855	8.89586e-05	0.000148591	-0.000108602	-9.33571e-05	-3.41113e-05	2.77652e-05	-7.3678e-05	-2.75316e-05	-0.000368647	-3.49119e-05	-5.54854e-05	-2.59228e-05	-4.77407e-06	-4.08773e-05	-3.60239e-05	0.000188603	6.75185e-06	-3.43374e-05
AT1G52640	GEP_2	1199	1.25859e-05	0.000229801	-0.000118286	-3.2649e-05	-4.02299e-05	-6.27642e-05	-0.000126875	2.02892e-05	7.12354e-05	-6.18973e-05	-4.31848e-05	-5.55722e-05	-8.64318e-06	6.12863e-06	-5.12454e-05	-7.07331e-05	-4.79795e-05	0.000139657	-1.26487e-05	-2.49193e-05	-5.98093e-05	-5.06196e-05	-1.48654e-05	6.97597e-06	-1.24514e-05	-1.95364e-05	-2.63051e-05	3.01956e-05	-1.29202e-07	-4.1698e-07
AT5G64320	GEP_2	1200	-3.65148e-05	0.000229378	-0.000194688	0.000209189	-6.98812e-05	-1.94294e-05	-0.000139697	-1.7963e-05	-1.12794e-05	-4.1691e-05	-0.000105167	-0.000100981	2.22085e-05	-3.29545e-05	-7.64184e-05	-0.000119	-6.37642e-05	0.000131633	-2.73773e-05	-4.92714e-05	0.000163216	-1.09866e-05	-5.06079e-05	8.78477e-05	3.63929e-06	-2.10634e-05	-3.11665e-05	0.000137988	-2.81897e-06	-2.01682e-05
AT2G09430	GEP_2	1201	-2.73664e-05	0.000228383	-5.40688e-08	-2.3203e-05	1.1779e-06	-1.38315e-05	-7.11762e-05	-3.4149e-05	-4.73648e-06	-1.18553e-06	1.67787e-05	7.4545e-06	-1.017e-05	6.69438e-07	-2.54202e-06	3.42221e-06	-2.29022e-05	-1.48073e-05	1.21937e-06	1.47093e-06	-0.000103488	-1.75722e-06	-1.51703e-06	-0.000186722	-1.89195e-05	-2.13311e-06	-2.1012e-06	-9.08355e-05	4.69051e-06	-8.43843e-06
AT1G33370	GEP_2	1202	5.52257e-05	0.000227599	2.25238e-05	-3.33093e-06	1.08215e-05	-1.03645e-05	-1.31891e-05	-4.05358e-05	-2.52349e-05	-2.11004e-05	-1.83347e-05	-3.26992e-05	-4.97776e-05	-1.39364e-05	-7.78792e-06	-3.91034e-05	-1.62171e-05	9.89351e-05	5.96124e-05	1.58723e-05	-0.000123606	5.49271e-05	3.60877e-05	-8.80355e-05	-2.31115e-05	-3.44821e-05	-3.65369e-05	3.86147e-05	2.47709e-05	-7.07971e-06
AT3G47930	GEP_2	1203	7.05543e-05	0.000224656	-0.000541982	0.000111798	-0.000186701	0.000121142	9.65398e-05	8.9036e-05	-5.5061e-05	-0.000137791	-0.000331989	-0.000220409	-1.8543e-05	-0.000166229	-0.000214461	-0.000394918	7.87285e-05	0.000120637	6.93893e-05	-6.62839e-05	-0.000385695	5.26108e-05	-0.000113245	5.16891e-05	-5.25521e-05	2.27894e-05	-0.000108169	0.000124532	-2.90453e-05	-1.12924e-05
AT3G49170	GEP_2	1204	0.000108274	0.000223708	-0.000185053	-4.69428e-05	-5.01309e-05	-7.03926e-05	-0.000133818	-2.01806e-05	8.2127e-05	-8.09636e-05	-6.22507e-05	-7.66908e-05	-5.20964e-05	-2.53843e-05	-7.10815e-05	0.000159989	-6.1841e-05	0.00021916	3.24768e-06	-3.57516e-05	-0.000126016	-6.82195e-05	-1.94436e-05	-0.000111171	-2.86278e-05	-4.51367e-05	-4.35483e-05	0.000204121	-4.84243e-06	7.85503e-05
AT1G32415	GEP_2	1205	-1.41364e-05	0.000221748	-0.000116369	-4.85166e-05	-4.69688e-05	-5.9599e-05	-0.000119119	5.04037e-05	0.000117497	-7.50747e-05	-3.70976e-05	-5.88744e-05	-3.51332e-05	-1.20711e-05	-5.51357e-05	-5.5037e-05	-4.31319e-05	0.000185264	-2.08063e-05	-1.7569e-05	-1.25039e-08	-5.26951e-05	-2.36103e-05	-0.000145017	1.09528e-05	-5.13842e-05	-1.7712e-05	3.76724e-05	1.62441e-06	-1.25016e-06
AT3G50040	GEP_2	1206	-0.0001033	0.000220698	-9.66379e-05	0.000193027	-5.55775e-05	-9.97135e-05	-0.000176341	7.79711e-05	0.000117167	-8.96032e-05	-7.58114e-05	-7.08523e-05	-1.77417e-05	-3.17621e-05	7.84381e-05	-8.68334e-05	-8.81557e-05	8.85602e-05	-1.13278e-05	-4.93073e-05	-0.000152898	-0.000124802	-2.53365e-05	-6.39792e-05	-3.64023e-06	-7.00357e-05	-4.18808e-05	7.06467e-05	5.44582e-07	3.98615e-05
AT1G09420	GEP_2	1207	-8.58347e-05	0.000219646	-0.000119242	4.2244e-05	-5.37968e-05	-4.13723e-05	-8.55351e-05	0.000158829	-8.58583e-06	-7.33151e-05	-6.08953e-05	-5.00274e-05	3.02684e-05	-8.20971e-06	-6.07934e-05	-6.29662e-05	-3.66203e-05	0.000160846	-3.71855e-05	-2.7616e-05	-9.77993e-05	-6.72215e-05	-4.4262e-06	8.70262e-05	0.000107791	-1.55395e-05	-1.4562e-05	3.58001e-05	-4.30936e-06	1.79488e-05
AT1G32713	GEP_2	1208	-2.60375e-05	0.000219544	-2.96147e-05	-2.04798e-05	-8.83805e-06	-2.40885e-05	-9.02129e-05	-5.83177e-05	-2.22895e-05	-1.74027e-05	9.04017e-07	-1.45476e-05	2.84872e-05	2.1681e-05	-1.19118e-05	-7.53487e-06	-3.29845e-05	4.39563e-05	-1.14426e-05	-4.73415e-06	9.93013e-05	1.45469e-06	-1.03243e-05	-0.000199864	-1.38928e-05	-1.78126e-05	-2.90101e-06	-1.07339e-05	-5.37158e-07	-6.96033e-06
AT4G20740	GEP_2	1209	-3.88879e-06	0.00021542	-0.00021047	6.16443e-05	-4.86203e-05	-1.81103e-05	-4.13162e-05	-3.43037e-05	-3.26352e-06	-7.13593e-05	-0.000112602	-6.31012e-05	-4.80891e-05	-5.4297e-05	-6.50786e-05	-0.000128669	-2.23181e-05	0.000142256	-2.46191e-06	-4.5042e-05	-8.56042e-05	-2.66793e-05	-1.94884e-05	1.49323e-05	1.07645e-05	-8.16657e-05	-3.31243e-05	6.90664e-05	-3.56491e-06	-1.82193e-05
AT1G60840	GEP_2	1210	-2.56062e-05	0.000214082	-3.6498e-05	7.90995e-05	-6.06308e-06	6.10417e-05	-5.86384e-05	-8.38952e-05	0.000121028	0.000147938	-4.39639e-05	-0.000103028	8.48195e-05	2.95735e-05	-4.44659e-05	-4.96321e-05	-2.29281e-05	-0.000116207	1.50247e-05	-2.68015e-05	-0.000101251	-2.9364e-06	0.00013398	-9.35536e-05	6.02689e-05	0.000203862	-7.82161e-05	-7.81191e-05	0.000189685	-5.01979e-05
AT2G31141	GEP_2	1211	-2.76124e-05	0.000213925	-0.000103092	0.000185207	-1.91557e-05	-3.56318e-05	-8.76488e-05	-5.77256e-05	6.1716e-05	1.69918e-05	-0.000141033	-0.000163443	0.000138206	-2.27916e-05	-0.000104989	-8.64553e-05	0.000108475	-4.28321e-05	-6.40053e-05	-4.90513e-05	-0.000291138	4.35863e-05	-4.2259e-05	0.00012624	3.1262e-05	-7.33532e-07	-4.86803e-05	-8.75372e-05	-7.13927e-06	-3.90439e-05
AT5G06145	GEP_2	1212	-8.33587e-05	0.000213517	-6.23546e-05	-1.6237e-05	1.86528e-05	-5.47778e-05	2.42517e-05	-6.01225e-05	-3.11506e-05	-4.19206e-05	-5.40486e-05	-2.81214e-05	-5.01483e-06	1.04936e-06	-2.31067e-05	-1.64097e-05	0.000172345	2.54686e-05	-1.76335e-05	-6.58991e-06	-7.69407e-05	-2.66578e-05	-1.20372e-05	-9.84774e-06	-2.59548e-05	-2.3751e-05	-1.10157e-05	-6.88179e-05	-5.65498e-07	-1.01494e-05
AT1G65130	GEP_2	1213	-7.9232e-05	0.000212413	-6.53724e-05	-1.22003e-05	-2.43181e-05	-2.37955e-05	-6.39242e-05	2.99559e-05	7.34964e-06	-3.70769e-05	-4.24691e-05	-2.78105e-06	-3.06805e-05	-1.39618e-05	-3.82229e-05	-4.11372e-05	-1.59185e-05	0.000185361	-1.8554e-05	-1.24135e-05	-0.000122757	-4.12583e-05	-1.5527e-05	-4.58e-05	2.17363e-05	-3.22642e-05	-1.35659e-05	3.38328e-05	2.45739e-06	-2.13435e-05
AT1G67020	GEP_2	1214	-1.57414e-05	0.000208071	-6.35957e-05	-4.46485e-05	-4.29569e-05	5.23633e-06	2.28757e-05	-3.545e-05	-9.85137e-06	-2.13974e-05	-3.00807e-05	3.80283e-05	-3.44875e-05	-1.16564e-05	-2.76911e-05	-2.45246e-05	4.22658e-06	2.99364e-05	-1.08992e-06	-2.60567e-06	5.66146e-05	-6.38268e-06	-1.38733e-05	-4.71454e-05	4.25779e-05	-1.7148e-05	-9.89669e-06	-2.57616e-05	-2.01836e-06	-1.46003e-05
AT3G04175	GEP_2	1215	0.000183026	0.000206131	-0.000115904	-4.55413e-05	-3.53285e-05	-7.55853e-05	-8.87087e-05	6.32302e-05	0.000139104	-0.000110226	-8.51842e-05	-0.000104279	-7.03205e-05	0.000111542	-9.61155e-05	-0.000122829	-9.66769e-06	2.63878e-05	1.53867e-05	-4.59005e-05	-0.000292112	-3.58034e-05	-2.06447e-05	-3.54884e-05	-5.40956e-06	-8.10661e-06	-1.13695e-05	8.80741e-06	7.50989e-06	-2.30012e-05
AT4G16030	GEP_2	1216	-4.60546e-05	0.000205628	2.76347e-06	-2.37817e-05	-4.80184e-06	-2.39822e-05	-6.95495e-05	-2.94059e-05	-1.48347e-05	-1.0855e-05	9.1778e-06	-3.7507e-06	-1.43978e-05	-4.19469e-06	-6.0006e-06	-1.90695e-06	-3.29925e-05	-3.34127e-05	-2.49333e-06	1.23635e-06	-2.97322e-05	-9.45709e-06	-3.69547e-06	2.82493e-05	-1.63069e-05	1.57325e-05	-1.31528e-06	-1.93594e-05	-3.08534e-06	-7.74252e-06
AT1G11870	GEP_2	1217	-2.11995e-05	0.000202672	-0.000287066	3.5717e-05	-5.95174e-05	-8.89602e-05	-9.59261e-05	5.67902e-05	-6.99214e-05	-7.85172e-05	-0.000113151	-0.000101804	-4.22412e-05	-6.66062e-06	-0.000126132	-0.00022	4.00311e-06	0.000127479	-1.62952e-05	-6.36311e-07	1.78761e-05	-0.00010906	-8.92085e-05	6.9303e-05	-2.48785e-06	-9.73192e-05	-7.03709e-05	1.97056e-05	8.0967e-07	-2.28147e-05
AT1G05037	GEP_2	1218	-3.83789e-05	0.000200637	-6.98346e-06	-2.1563e-05	-1.17941e-06	8.35103e-05	-4.83471e-05	-2.27952e-05	-6.57233e-07	-2.52742e-05	-5.00502e-06	-1.062e-05	-1.98469e-05	-1.08291e-05	-3.51287e-06	-2.57011e-06	-5.75187e-06	-5.91585e-06	5.22396e-07	-3.5859e-06	-6.02333e-05	-8.76635e-06	-1.30647e-06	-7.97683e-05	-1.77162e-05	-4.80533e-06	-4.70898e-06	-5.62212e-05	-5.95561e-07	8.53315e-07
AT1G53541	GEP_2	1219	6.03028e-06	0.000199779	-8.40711e-05	1.71079e-06	-8.70897e-06	1.62629e-06	-6.4193e-05	-1.10354e-05	2.4975e-05	5.20629e-06	-2.78855e-05	-3.96931e-05	-5.28159e-05	-1.93356e-05	-3.32443e-05	-3.74759e-05	-4.52987e-05	-2.47087e-05	1.05917e-05	-7.79327e-06	4.84963e-05	-2.85671e-05	-1.68538e-05	-1.34826e-05	5.08043e-05	-3.17591e-05	-1.18111e-05	5.75894e-06	4.03642e-06	1.48888e-05
AT4G30000	GEP_2	1220	-2.37316e-05	0.000198985	-0.000310491	0.000128166	-0.000153937	0.00010236	7.41567e-05	9.13454e-05	-0.000167609	-3.0023e-05	-0.000186186	-0.000121849	1.90409e-05	-5.22697e-05	-9.04095e-05	-0.000151889	-7.72388e-05	7.50305e-05	-4.1203e-05	-5.32871e-05	-8.62225e-05	4.44722e-05	-6.49766e-05	0.000112948	4.75719e-05	-3.89755e-06	-3.27373e-05	5.3659e-05	-1.0121e-05	-4.7514e-05
AT5G06845	GEP_2	1221	3.24701e-05	0.000198526	-7.98931e-05	1.14557e-05	-8.41806e-05	-4.34824e-05	-0.000135841	-1.34183e-05	2.76741e-05	-1.61306e-05	-6.63177e-05	-7.88723e-05	-4.55503e-05	4.59649e-05	7.29149e-05	-9.10899e-05	-5.12635e-05	5.21622e-05	2.11889e-06	-2.9123e-05	-0.000184528	6.92247e-06	1.05381e-05	-3.95152e-05	4.51449e-05	-1.00517e-05	1.4458e-05	3.20976e-05	-2.57126e-06	-3.43787e-05
AT4G00690	GEP_2	1222	-5.1747e-05	0.000198143	-2.07562e-05	-2.96765e-05	-2.68324e-05	-6.07483e-05	-0.000123295	-2.40711e-05	-2.74244e-05	-5.87632e-05	-1.81759e-05	-4.84221e-05	-5.39283e-05	3.69371e-05	-4.75239e-05	-7.55592e-05	-6.28647e-05	0.000185993	2.92879e-05	-2.22003e-05	8.35636e-06	-4.48498e-05	-2.07027e-05	6.53875e-05	5.07699e-06	1.64162e-05	-2.86695e-05	0.000179271	1.81012e-06	-2.16804e-05
AT5G09170	GEP_2	1223	-3.77817e-05	0.000196679	-2.34151e-05	0.000162455	-8.1531e-06	-2.34043e-05	-5.64903e-05	-4.1002e-05	4.85076e-05	-2.13881e-05	7.43675e-09	-1.43948e-05	6.19249e-05	-5.42044e-05	-1.13151e-05	-2.10707e-06	-1.11648e-05	5.95192e-05	-4.18827e-05	-1.09168e-06	2.47667e-05	-1.32828e-05	-6.97282e-06	-0.000110564	-8.48092e-06	-3.64254e-05	-3.23314e-06	-9.66894e-05	-8.32371e-07	2.43376e-05
AT1G04895	GEP_2	1224	-4.97849e-05	0.00019452	9.58769e-06	-2.50391e-05	-2.04392e-05	-2.54799e-05	8.88955e-05	-2.50147e-05	-1.0433e-05	-3.38675e-06	-1.83562e-05	8.7854e-06	-1.04883e-05	-1.20687e-06	-4.19742e-07	1.78717e-06	-1.54772e-05	-4.73615e-05	2.4859e-06	5.74669e-06	-0.000135501	8.27569e-06	3.10928e-07	-4.48845e-05	-1.73401e-05	-8.76154e-07	-2.99486e-06	-8.20844e-05	-1.968e-06	-9.4641e-06
AT3G21470	GEP_2	1225	2.60136e-05	0.000192714	-9.01424e-05	-4.15117e-05	-4.38445e-05	-3.96273e-05	-0.000108257	1.73479e-05	5.08114e-06	-5.71267e-05	-3.51388e-05	-2.74729e-05	-4.25389e-05	8.70689e-06	-4.06986e-05	-6.15142e-05	-4.57384e-05	0.000181829	3.21279e-05	-1.57746e-05	-3.72586e-05	-3.72496e-05	-1.53357e-05	3.79337e-06	7.19467e-07	3.7459e-06	-1.47909e-05	0.000118531	2.23979e-06	-1.86481e-05
AT1G22730	GEP_2	1226	-0.000105502	0.000191998	-0.000271999	0.000145766	-9.71032e-05	-2.87379e-05	-1.24192e-05	-3.1978e-05	-3.7789e-05	-0.000142335	-0.000176394	-0.000165904	2.18873e-05	-8.26371e-05	-9.33004e-05	-0.000150965	0.000173566	8.59846e-05	-7.69334e-05	0.000106114	0.000115344	-8.57159e-05	-0.000108086	-9.96788e-05	8.94877e-06	9.89781e-06	-8.42063e-05	5.53536e-05	8.01756e-06	-2.26328e-05
AT2G28640	GEP_2	1227	-3.88729e-05	0.000191511	-5.78516e-06	-1.99227e-05	-3.63743e-06	-1.33595e-05	-2.77335e-05	-2.81511e-05	-8.86222e-06	-7.92343e-07	5.51119e-06	8.29671e-10	-8.25826e-06	1.22458e-06	-2.0548e-06	1.06626e-05	-7.1208e-06	2.10496e-05	1.29516e-06	-3.45326e-07	-9.64693e-05	-1.3953e-06	8.65427e-08	-0.000170596	-1.81915e-05	-1.17828e-06	-3.25559e-06	-8.57806e-05	-1.32014e-06	-6.9405e-06
AT3G29580	GEP_2	1228	-5.38652e-05	0.00018904	-4.37525e-05	-4.54034e-05	7.17097e-06	-3.58591e-05	-2.16801e-05	5.38969e-06	8.4155e-05	-2.49733e-05	-2.36608e-05	3.08208e-06	-2.83385e-05	-2.54366e-05	-3.045e-05	-1.76387e-05	-2.43603e-05	2.33177e-06	-3.73118e-06	-6.00861e-06	-5.27069e-05	-1.96672e-05	-1.02674e-05	-5.20978e-05	-1.28934e-05	-3.08206e-06	-9.64272e-06	-1.86768e-05	-3.46181e-06	-1.27796e-05
AT1G32385	GEP_2	1229	-2.41377e-05	0.000187867	2.41967e-05	1.96857e-06	2.40654e-06	-2.76479e-05	-8.6218e-05	1.55604e-05	3.8561e-05	-2.18615e-05	-3.23659e-05	-6.20562e-06	-3.12793e-05	2.67397e-05	-2.07873e-05	-5.96076e-05	-2.28411e-05	7.72788e-05	-2.32676e-05	-1.36147e-05	-0.000137391	-3.69295e-05	-2.16947e-05	5.77708e-05	-2.20897e-05	6.90507e-05	7.73548e-06	-3.55396e-05	-1.35508e-05	-6.33998e-06
AT3G06285	GEP_2	1230	-6.10856e-05	0.000187079	-8.11023e-06	-1.84846e-05	-3.6765e-05	-5.45451e-06	0.000138429	-2.64267e-05	-1.04705e-05	-4.11539e-06	-4.47477e-05	1.1574e-05	-7.81846e-06	-5.88858e-06	-1.87132e-06	6.0479e-06	0.0001016	-4.00783e-05	2.24189e-06	-1.36681e-05	-5.47648e-05	1.4718e-06	8.79488e-07	-0.000219254	-2.04961e-05	-2.64524e-06	-4.19381e-06	-7.90619e-05	-2.58603e-06	-9.39168e-06
AT1G32980	GEP_2	1231	-3.50919e-05	0.000184908	-5.88987e-07	-2.28824e-05	-3.37397e-06	-1.37173e-05	-6.63576e-05	-3.23176e-05	-1.58542e-05	-6.62161e-06	1.00005e-05	-6.93187e-06	-1.03911e-05	2.41402e-05	-5.06456e-06	2.49797e-07	-2.45659e-05	-4.47763e-05	-1.08507e-06	-1.8769e-07	6.27152e-05	-5.21437e-06	-2.36167e-06	-0.000174695	-1.91766e-05	-3.9295e-06	-3.24791e-06	-8.58788e-05	-9.48267e-07	3.87539e-06
AT4G16540	GEP_2	1232	-9.69496e-05	0.00018449	0.000121777	-9.67051e-07	3.34172e-05	5.42698e-05	-5.45429e-05	0.000133689	9.92253e-05	-6.27595e-05	-9.13063e-05	-8.50099e-05	-2.43776e-05	1.49277e-05	-3.62387e-06	-0.0001023	2.86657e-05	-3.35013e-05	-4.49989e-05	-3.49396e-05	-0.000137511	-4.24746e-05	-1.08942e-05	-5.42056e-05	2.62247e-05	-1.11166e-05	-3.79092e-05	-2.06913e-05	-1.17193e-05	-3.06155e-05
AT5G36100	GEP_2	1233	-2.47598e-05	0.000182161	-1.79817e-05	-2.6698e-05	-3.88564e-06	-2.10378e-05	-5.72838e-05	-3.3494e-05	-1.56599e-05	-1.10559e-05	6.82236e-07	-1.27787e-05	-1.3173e-05	6.88237e-06	-8.5929e-06	-7.64659e-06	-3.09908e-05	-1.52485e-05	-9.89936e-07	-1.93501e-06	8.15383e-05	-8.23019e-06	-4.61015e-06	-0.000176224	-1.12775e-05	-6.89315e-06	-4.41877e-06	-8.97899e-05	-8.64421e-07	-7.78921e-06
AT4G07955	GEP_2	1234	7.93041e-05	0.000181727	-2.53329e-05	-4.45456e-05	-7.45037e-06	-2.10406e-05	-7.76638e-05	-5.18851e-05	-3.41441e-05	-2.09709e-05	6.66726e-07	5.025e-07	-2.07567e-05	0.000124816	-1.25303e-05	-2.78579e-05	-2.87151e-05	-2.58612e-05	-1.01942e-05	-6.09531e-06	6.35918e-06	-5.53799e-06	-5.622e-06	-7.55361e-05	4.56899e-05	6.16059e-07	-2.0866e-06	-2.15395e-05	1.5004e-06	-1.97589e-05
AT1G64120	GEP_2	1235	-4.6184e-05	0.000180809	1.4083e-06	-1.7738e-05	-1.76035e-05	-1.72243e-05	5.5636e-05	-2.59132e-05	-8.62014e-06	3.2601e-07	-1.66718e-05	6.34586e-06	-7.09237e-06	4.05554e-07	-1.9245e-06	4.14533e-06	3.64081e-05	-3.54392e-05	1.50192e-06	-5.09189e-06	-0.000111338	1.31226e-07	-1.8318e-06	-0.000201751	-1.81782e-05	-1.16452e-06	3.9368e-06	-7.33279e-05	-1.71104e-06	-7.73587e-06
ATMG01090	GEP_2	1236	-5.77028e-05	0.000179229	-0.000154047	7.74069e-06	-1.36831e-05	9.35092e-07	-7.27635e-05	2.2587e-05	-1.0616e-05	-4.03246e-05	-7.79547e-05	-6.51233e-05	2.46913e-06	-4.49387e-05	-4.69634e-05	-7.13263e-05	-2.56327e-05	8.293e-05	-5.28853e-05	-2.83485e-05	-0.000233431	8.16853e-06	-2.82592e-05	7.2179e-05	-4.05336e-05	-1.44457e-05	-3.56875e-05	0.000114199	-9.16165e-06	1.13007e-05
AT5G61400	GEP_2	1237	6.25686e-05	0.000178972	-0.000186725	2.97146e-05	-7.36949e-05	2.37202e-05	-1.61648e-05	-6.48192e-05	5.69761e-06	-6.75268e-05	-7.47229e-05	-7.33159e-05	-1.40348e-05	1.24966e-05	-4.43422e-05	-9.03315e-05	-1.96376e-05	0.000148146	-2.49068e-05	-3.35181e-05	1.72679e-05	-3.45698e-05	-3.4324e-05	-6.09003e-05	1.73392e-05	1.92995e-05	-2.22011e-05	1.05395e-05	-6.28082e-06	-7.86921e-06
AT5G37460	GEP_2	1238	-4.2024e-05	0.000178553	-3.58647e-05	-5.9054e-05	-2.35276e-05	-3.6053e-05	-6.56092e-05	-7.45758e-05	8.60315e-05	-2.88803e-05	-2.91648e-06	-2.54252e-05	-5.50237e-05	6.91582e-05	-2.30766e-05	-1.18183e-05	-1.48383e-06	-3.40823e-05	0.000118369	-1.08281e-05	-3.85958e-05	-1.57957e-05	-8.56875e-06	4.72388e-05	-2.49307e-05	-1.30068e-05	-4.27716e-06	5.82578e-05	1.3534e-06	2.25773e-06
AT2G07637	GEP_2	1239	7.43412e-05	0.000178546	-0.000132423	-7.68322e-05	-1.74267e-05	-5.4987e-05	-3.37169e-05	8.13328e-05	1.18393e-05	-0.000118191	-9.17973e-05	2.74479e-06	-8.67205e-05	-1.8967e-05	-7.18865e-05	-8.77006e-05	4.3068e-05	8.06668e-05	-3.77442e-05	-3.9903e-05	-0.000313163	-6.15951e-05	-3.55878e-05	5.55387e-05	-3.92665e-05	2.15776e-05	-2.68217e-05	0.000100454	-1.05952e-05	7.55084e-06
AT2G03260	GEP_2	1240	-1.18197e-06	0.000178304	-7.72623e-05	-3.99649e-05	-3.23286e-05	-4.12523e-05	-0.000104916	8.48816e-05	0.000174085	-7.85655e-05	-2.94123e-05	-5.20885e-05	-1.18332e-05	2.37038e-05	-5.72579e-05	-6.28995e-05	-4.3891e-05	3.32876e-05	-3.15339e-05	-2.23335e-05	-0.000104594	-4.78729e-05	-2.11243e-05	3.14657e-05	4.21239e-05	-3.23408e-05	9.0009e-06	0.000157385	-1.5749e-06	-2.19532e-05
AT1G20015	GEP_2	1241	8.58675e-05	0.000177179	-9.81094e-05	-5.83088e-05	-2.70386e-05	-4.49024e-05	1.11172e-05	5.48067e-06	0.000118901	-6.90068e-05	-5.74599e-05	-3.71466e-05	-1.28684e-05	4.10385e-05	-4.28715e-05	-2.49659e-05	-2.59626e-05	8.00854e-05	-2.25947e-05	-6.41813e-06	-8.70792e-05	-1.74847e-05	-1.91551e-05	1.7935e-05	1.21773e-05	-2.91357e-05	-1.11918e-05	-4.73041e-05	-3.68106e-06	3.05241e-05
AT4G26030	GEP_2	1242	-4.14139e-05	0.00017716	-4.08808e-06	-2.69497e-05	2.95592e-06	-1.26508e-05	-6.63055e-05	-3.23821e-05	-1.14932e-05	-1.33571e-05	4.39415e-06	-1.53451e-05	-1.55868e-05	1.18812e-05	-6.41782e-06	-3.81625e-06	-2.84282e-05	4.85741e-05	-1.53068e-06	-2.38163e-06	1.47352e-05	-8.43344e-06	-3.61686e-06	-7.40212e-05	7.07687e-05	-6.7628e-06	-3.92274e-06	-7.67452e-05	3.7317e-06	-2.88045e-05
AT3G47030	GEP_2	1243	-0.000132445	0.000175152	-9.9432e-05	-2.7512e-05	6.80629e-06	7.53817e-05	-0.000128098	7.87595e-05	3.4083e-06	-3.02708e-05	-1.106e-05	-5.61792e-05	-4.46001e-05	-3.10586e-05	-5.51525e-05	-4.36368e-05	-7.66837e-05	0.000111003	-1.11136e-05	0.000126352	0.000174671	-4.15166e-05	-2.36543e-05	-0.000105583	2.15219e-05	-2.58894e-06	-1.96243e-05	0.000120035	-7.78211e-07	-2.15977e-05
AT2G03880	GEP_2	1244	0.000118175	0.000174996	-0.000198107	0.000128219	-6.43622e-05	2.56657e-05	-0.000118468	-5.30641e-05	-6.88232e-05	-5.10212e-06	-6.50399e-05	-9.06802e-05	5.65249e-05	-1.50675e-05	-5.71849e-05	-8.6793e-05	-4.53776e-05	0.000145161	2.4578e-06	-4.17736e-05	1.79163e-05	1.7774e-05	-3.76402e-05	1.73824e-05	1.58472e-05	4.08171e-05	-1.99537e-05	2.75551e-05	-1.49315e-05	3.00325e-05
AT1G60987	GEP_2	1245	-2.96644e-05	0.000174246	-8.64861e-06	-8.94197e-06	-2.32944e-05	-1.63144e-07	4.24788e-06	-1.00414e-05	-1.30657e-05	-2.17841e-05	-1.23605e-05	-1.9161e-05	-1.83004e-05	6.62456e-06	-1.85754e-05	1.61979e-05	-1.54433e-05	6.00767e-05	-1.22924e-05	-5.03744e-06	-9.01567e-05	-1.96111e-05	-8.3989e-06	2.32195e-05	-1.25366e-05	-1.66895e-05	-9.35623e-06	-6.68855e-05	-3.74171e-07	-5.56713e-06
AT5G07230	GEP_2	1246	-3.24047e-05	0.00017353	-1.0135e-05	-1.72413e-05	-2.46217e-05	-2.33847e-05	5.03317e-05	-1.7004e-05	-1.09511e-05	-5.14891e-06	-2.23818e-05	1.91112e-05	-1.16925e-05	3.76021e-06	-1.89626e-06	1.75492e-06	0.000100645	-3.27344e-05	1.7274e-06	-1.6668e-05	-0.000131471	-2.37965e-06	-9.68477e-07	-3.03442e-05	-1.98467e-05	-2.82068e-06	-1.92409e-06	-7.48922e-05	-8.6086e-07	-7.81445e-06
AT2G35370	GEP_2	1247	-7.13933e-05	0.000172664	-7.53322e-05	-3.20139e-05	-9.22289e-06	4.60259e-06	-3.01619e-05	6.8628e-05	-9.28171e-06	-4.4741e-05	-3.23091e-05	-4.62433e-05	-6.90028e-06	-8.1193e-06	7.65935e-05	-2.67405e-05	5.02393e-05	-3.15786e-05	-2.10721e-05	-7.34881e-06	-5.74354e-05	-2.49574e-05	-1.73403e-05	3.15059e-05	4.74445e-05	-2.4652e-05	-1.43127e-05	0.000106892	-1.75168e-07	-2.95088e-05
AT1G02830	GEP_2	1248	0.000106831	0.000172268	-5.8761e-05	-2.90293e-05	-8.45812e-06	-2.15416e-05	-8.2825e-05	7.791e-05	-3.14064e-05	-1.39274e-05	1.34167e-05	-6.80222e-06	-2.47855e-05	-1.52388e-05	-7.83507e-06	1.35153e-05	-2.77083e-05	-2.80577e-06	-1.3637e-06	-1.90022e-06	7.87735e-05	-5.24854e-06	-4.73333e-06	-9.62357e-05	-1.13314e-05	4.64169e-06	-5.90657e-06	-9.98795e-06	-2.54905e-06	-1.02501e-05
AT1G29420	GEP_2	1249	-4.70789e-05	0.000172038	1.84149e-05	-2.49635e-05	-1.41577e-05	-1.45473e-05	-5.85696e-05	-2.57005e-05	-4.72498e-06	-2.19362e-05	-6.35217e-06	4.02466e-06	-2.38525e-05	-1.26153e-06	-1.2718e-05	2.67476e-05	-2.6496e-05	-4.5078e-05	2.45434e-06	-4.13136e-06	-7.52298e-05	-1.37683e-05	-3.64701e-06	4.62287e-05	-1.60354e-05	-1.28286e-05	-8.54666e-06	-3.47161e-05	4.34567e-06	-6.58937e-06
AT3G01380	GEP_2	1250	7.51732e-05	0.000170458	-0.000386528	9.227e-05	-0.00017832	0.000168764	0.000138483	-0.000110859	-0.000116157	-7.41995e-05	-0.000245926	-0.000151917	-1.93932e-05	-5.10868e-05	-0.000129251	-0.000183948	-1.62531e-06	0.000133879	-6.50066e-05	-8.87598e-05	-9.9802e-05	0.000108554	-8.44744e-05	0.000123144	-3.05441e-05	9.88259e-05	-2.91172e-05	0.000140795	-2.03118e-05	-3.17479e-05
AT1G17630	GEP_2	1251	-1.07707e-05	0.000169922	-0.000108644	-6.31786e-05	-5.77372e-05	-3.59041e-05	-0.000111333	1.37184e-05	7.2276e-05	-8.40482e-05	4.82082e-05	-8.77684e-05	-3.2943e-05	1.02818e-06	-7.34858e-05	-2.72323e-05	-4.16129e-05	0.000167833	1.03776e-05	-3.55533e-05	-6.63584e-05	-2.64668e-05	-1.66249e-05	-6.87138e-05	2.95256e-05	-7.00413e-05	-1.36493e-05	0.000169133	1.0557e-07	-1.85028e-05
AT3G43950	GEP_2	1252	-5.67203e-06	0.00016965	2.30379e-05	-2.86134e-05	-2.21263e-05	-2.74919e-05	9.75696e-05	-3.46763e-05	-1.79795e-05	-2.01779e-05	-3.40162e-05	-1.17361e-05	-1.21962e-05	5.4316e-06	4.53967e-05	-2.49148e-05	-4.64941e-05	-4.25305e-05	-2.12022e-06	4.36903e-06	7.57313e-06	-6.72961e-06	-6.19316e-06	-0.000189505	-2.05168e-05	-1.16327e-05	-4.48853e-06	0.000140149	-1.35228e-06	-8.97117e-06
AT5G04465	GEP_2	1253	-4.4164e-05	0.000169493	-3.23938e-05	2.19521e-05	4.37637e-06	-5.49991e-06	-3.55122e-05	-3.99574e-06	-8.10128e-06	1.57471e-05	-3.03244e-06	-2.9633e-05	1.95885e-08	-1.05527e-05	-2.54328e-05	4.42271e-06	-2.24883e-06	-1.55724e-05	-1.08772e-05	-1.67577e-05	-0.00011336	2.42682e-06	-1.35888e-05	-1.44261e-05	2.69881e-05	-2.80981e-05	-1.28081e-05	-7.36107e-05	-2.52578e-06	-2.04521e-05
AT5G53660	GEP_2	1254	-2.94455e-05	0.000169289	-3.09246e-05	7.1889e-06	-2.0011e-05	-2.3859e-05	-3.61133e-05	-3.10556e-06	-2.46935e-07	2.22005e-05	0.000142531	-2.11054e-05	-3.46556e-05	-3.88642e-06	-1.84526e-05	-1.30459e-05	-4.64378e-05	3.41119e-05	-6.06653e-06	-3.85381e-06	1.69784e-05	-2.56159e-05	-6.22975e-06	4.08519e-05	5.63278e-05	-1.84144e-05	-6.12356e-06	-6.80181e-05	2.64442e-06	-2.45398e-05
AT5G16285	GEP_2	1255	-3.16755e-05	0.000168773	-1.14862e-05	-1.75241e-05	-2.29643e-05	-1.93641e-06	5.63077e-05	-2.53209e-05	-1.01278e-05	-4.49477e-06	-2.42863e-05	3.24628e-06	-7.23953e-06	-5.67244e-06	-2.71524e-06	4.95383e-06	5.47087e-05	-4.0385e-05	1.41516e-06	-8.57547e-06	-6.61335e-06	2.54744e-06	-1.16579e-06	-0.000206167	-5.08473e-06	-2.95528e-06	-3.32018e-06	-7.22286e-05	-2.05627e-06	-1.07624e-05
AT4G05845	GEP_2	1256	0.000165828	0.000168653	-9.01525e-05	-5.53894e-05	1.27108e-06	-3.02181e-05	-1.96762e-05	-2.5286e-05	4.14152e-05	-1.89621e-05	-4.89747e-05	-6.61563e-05	-3.37122e-05	3.9773e-05	-4.42481e-05	-6.07874e-05	-2.16519e-05	1.43563e-05	-3.72833e-05	2.31116e-06	-0.000143233	-3.52274e-05	-2.03435e-05	-4.58403e-05	-2.03979e-05	0.000126171	-1.42367e-05	7.64382e-05	-1.59852e-05	-1.01396e-05
AT5G59662	GEP_2	1257	-5.65715e-05	0.000166803	-9.81754e-05	-4.10654e-05	4.03155e-05	-4.27298e-05	-7.61411e-05	-1.92605e-05	1.9054e-05	-5.57296e-05	2.57067e-05	-4.79358e-05	-3.09834e-05	-9.58793e-07	-3.8845e-05	-4.62042e-05	2.17743e-05	9.37412e-05	2.00465e-05	-7.62124e-06	-1.98181e-05	-2.86735e-05	-2.12645e-05	-6.89048e-06	3.72587e-05	7.57801e-06	-1.51659e-05	-8.62136e-06	-7.91217e-06	-1.34063e-05
AT5G10340	GEP_2	1258	0.000106566	0.000165862	-0.000267543	1.77247e-05	-0.00010087	0.000124765	-7.61734e-05	-6.50464e-06	-9.18607e-05	2.65035e-05	-0.000182746	-0.000119068	0.000123492	-1.23004e-05	-0.000108029	-0.000146786	1.20035e-05	6.12811e-05	-3.89386e-05	-7.77841e-05	-0.000220163	-3.75625e-05	-4.1571e-05	0.000148206	4.89002e-05	-7.58854e-05	-2.78726e-05	5.75209e-05	-2.50876e-06	-2.85284e-06
AT5G22960	GEP_2	1259	5.90418e-05	0.000165618	-4.17777e-05	-3.16602e-05	-6.92581e-06	-2.55279e-05	5.40031e-05	-2.87926e-05	-1.10003e-05	-1.34142e-05	-1.54095e-05	-3.48509e-06	-1.71144e-05	2.14165e-05	-4.01122e-06	-2.02315e-05	-4.63436e-05	-6.33188e-05	6.11428e-07	4.81924e-06	-0.000123527	-5.68083e-06	-2.25428e-06	0.000104896	-2.5455e-05	-3.53678e-06	-6.79376e-07	-9.14839e-05	-1.98682e-06	2.32379e-05
AT5G47360	GEP_2	1260	-0.000100098	0.000164894	-0.000171495	0.000152232	-8.35663e-05	8.76048e-05	-7.08471e-05	-1.85761e-05	-8.33506e-05	3.70266e-05	-6.09922e-05	-8.76066e-05	4.89369e-05	-5.82187e-05	-4.06028e-05	-9.54337e-05	-1.43746e-06	6.02684e-05	-3.59852e-05	-8.45502e-06	-1.52254e-05	-1.92245e-05	-8.39855e-06	-6.60928e-06	9.95722e-05	-6.94995e-05	-4.08088e-05	8.92655e-05	-4.67678e-07	-4.75787e-05
AT2G33060	GEP_2	1261	-7.66401e-06	0.000163873	-7.25707e-05	-1.64777e-05	-3.52656e-05	-2.53926e-05	-7.37456e-05	-1.58923e-05	-4.02531e-05	-4.19941e-05	-3.68785e-05	-3.39667e-05	3.48325e-05	1.11007e-06	-3.02006e-05	-5.00894e-05	-2.52104e-05	0.000131197	1.72455e-05	-1.91555e-05	-9.27348e-06	-2.75381e-05	-1.8733e-05	0.000127289	1.86597e-05	-1.29214e-05	-1.28607e-05	1.29383e-05	7.87176e-07	-1.77229e-05
AT2G22060	GEP_2	1262	-5.09099e-05	0.000161996	-3.41415e-05	-1.75121e-05	-2.53505e-06	-2.0697e-05	-5.7583e-05	-1.72977e-05	-1.80845e-05	-1.19613e-05	-6.59314e-06	-1.57983e-05	-1.4592e-05	-6.03153e-06	-1.11147e-05	9.82087e-05	-6.5241e-06	-1.63518e-05	6.23519e-06	-9.57106e-06	-5.08368e-05	-1.1934e-05	-8.75566e-06	-0.000111281	3.04618e-06	-1.19761e-05	8.45871e-06	6.04579e-05	2.85918e-06	-1.24953e-05
AT4G01995	GEP_2	1263	-5.27207e-05	0.000161812	7.50217e-05	-0.000125621	5.39102e-05	-8.75178e-05	-0.000174435	-3.04721e-05	0.000146373	-0.000127986	-0.00016302	0.000124312	-1.76529e-05	-1.46732e-05	0.000125146	-0.000118267	-8.43203e-05	0.000137503	-5.60825e-05	-3.18659e-05	8.50623e-05	-4.57686e-05	-5.65402e-05	4.51471e-05	3.10513e-05	-3.96443e-05	6.41044e-05	5.78302e-05	-1.00815e-05	-2.43976e-05
AT3G01805	GEP_2	1264	-6.12572e-05	0.00015898	1.80958e-05	-1.59162e-05	-2.25208e-05	-1.83544e-05	0.00015371	-2.34215e-05	-5.43937e-06	-1.8405e-07	-3.8309e-05	8.03819e-06	-6.99383e-06	-4.94547e-07	-2.20486e-06	2.29078e-06	2.56253e-05	-3.14668e-05	9.49705e-07	-1.36624e-06	-0.000125525	1.17225e-06	-1.41347e-06	-0.000212314	-1.9963e-05	-1.05359e-06	-2.29964e-06	-6.16182e-05	-1.7863e-06	-7.83716e-06
AT5G45475	GEP_2	1265	-2.98776e-05	0.000157359	-4.76341e-06	-1.73661e-05	-2.96642e-07	-1.08705e-05	-5.12608e-05	-2.46715e-05	-8.56542e-06	-2.37482e-06	9.44706e-06	-3.60118e-06	-7.94495e-06	1.7281e-07	-2.91314e-06	5.5e-07	-1.79432e-05	3.47083e-06	2.13429e-06	2.436e-07	-3.5067e-05	-2.44508e-06	-2.1899e-06	-0.000144395	-1.45077e-05	-2.53009e-06	-1.26506e-06	-5.47574e-05	-1.07396e-06	-5.48139e-06
AT2G34220	GEP_2	1266	-3.49043e-05	0.000156949	-4.80504e-05	-2.23762e-05	-1.08739e-05	-2.0054e-05	-6.38066e-05	-1.37078e-05	1.3322e-05	-3.24656e-05	-1.57635e-05	-2.6719e-05	-1.56699e-05	8.07356e-06	-6.61283e-06	-1.18776e-05	-2.11719e-05	2.14244e-05	-1.64032e-05	-1.18998e-05	4.44216e-06	-1.84294e-05	8.16905e-06	-4.96393e-05	-7.1989e-06	-6.41198e-06	-1.90184e-05	3.31821e-05	5.56695e-07	-7.65511e-06
AT3G43660	GEP_2	1267	-2.94147e-05	0.000155624	-1.76524e-05	-3.14255e-05	-1.45304e-05	-8.14452e-06	-6.83154e-05	-1.73103e-05	-1.64652e-05	1.39698e-05	5.55937e-07	-1.89259e-06	-1.25689e-05	9.91403e-06	-6.54049e-06	-9.71148e-06	-1.90864e-05	1.33283e-05	-4.18401e-06	-3.79233e-06	2.85196e-05	-1.11252e-05	-5.88424e-06	-6.86905e-05	4.99422e-05	-9.41438e-06	-5.20282e-06	7.62084e-05	7.10511e-07	-1.43682e-05
AT4G33860	GEP_2	1268	0.00011746	0.000153086	-0.000119243	-3.65826e-05	-3.78268e-05	-2.64602e-05	-5.06233e-05	4.64231e-05	-4.90648e-05	-2.87539e-05	-4.58815e-05	-3.92265e-05	3.81618e-06	3.55896e-05	-1.41976e-05	-2.49833e-05	-2.93984e-05	7.56051e-05	-1.60573e-05	-1.93836e-05	-1.86622e-05	-1.80664e-05	-1.99401e-05	-5.65988e-05	-9.77607e-06	-3.82341e-05	-1.30426e-05	1.19198e-05	9.34345e-06	-1.056e-05
AT3G25060	GEP_2	1269	3.40229e-05	0.000151316	-8.37382e-05	-3.52786e-05	-3.90339e-05	-3.77733e-05	-8.22419e-05	-2.94297e-05	6.779e-05	-4.90065e-05	-2.24469e-05	-1.5658e-05	-2.16861e-05	3.72417e-05	-1.92683e-05	-3.54833e-05	-1.34917e-05	5.43077e-05	-2.9167e-05	-1.64321e-05	3.11597e-05	-2.83236e-05	-1.28056e-05	-6.98468e-05	2.29876e-05	-2.45539e-05	-1.1601e-05	-2.80735e-06	3.87552e-07	-1.82387e-05
AT5G50990	GEP_2	1270	-4.74194e-05	0.00014706	-0.000205491	6.64925e-05	-6.10087e-05	5.85614e-06	-5.81761e-05	1.67752e-05	-2.64966e-05	-3.01256e-05	-9.47778e-05	-4.48471e-05	1.71698e-05	-1.54337e-05	-4.84823e-05	-1.56431e-05	5.99175e-07	5.27507e-05	-8.88712e-06	-1.57341e-05	-8.02333e-05	-2.12591e-05	-3.26038e-05	-2.91799e-05	-2.02641e-05	-2.6478e-05	2.58623e-05	3.63931e-05	-5.17302e-06	1.84992e-05
AT4G05315	GEP_2	1271	-3.20336e-05	0.000146444	-1.57908e-05	-7.14585e-06	-1.48926e-05	-1.91002e-05	-5.35476e-05	-6.01969e-05	0.000136246	-2.48285e-05	1.03985e-05	-1.45327e-05	-3.76141e-05	1.26078e-05	-1.69344e-05	1.58182e-06	-1.6577e-05	-9.10708e-06	-1.82361e-05	6.71648e-06	-2.98173e-05	-2.13908e-05	-2.45031e-06	-0.000141518	1.74774e-05	-7.73972e-06	-9.05896e-07	-6.4621e-05	-1.29626e-06	2.46944e-05
AT3G09855	GEP_2	1272	2.60001e-06	0.000143254	-9.50784e-05	-6.11336e-05	-3.0294e-05	-2.58101e-05	-4.1263e-05	-2.96103e-05	9.55052e-05	-4.12294e-05	-5.74432e-05	-6.96378e-05	-3.35358e-05	2.77916e-05	-3.86623e-05	-4.83889e-05	1.17222e-05	9.60591e-05	-1.27493e-05	1.48352e-05	-0.000108841	5.77309e-06	-6.72878e-06	5.46612e-05	3.17544e-05	3.3489e-05	2.72344e-06	7.82131e-06	-9.68582e-06	3.98708e-06
