## Supplemental Table 1 for "GeneSys: Generative Modeling of Developmental System" (part 2 of 3)

### Sheet: Gene_cNMF_spectra_scores  (continued)
Gene	GEP	GEP_score_rank	GEP1	GEP2	GEP3	GEP4	GEP5	GEP6	GEP7	GEP8	GEP9	GEP10	GEP11	GEP12	GEP13	GEP14	GEP15	GEP16	GEP17	GEP18	GEP19	GEP20	GEP21	GEP22	GEP23	GEP24	GEP25	GEP26	GEP27	GEP28	GEP29	GEP30
AT5G66631	GEP_2	1273	2.4067e-05	0.000143152	-0.000103972	-2.70522e-05	-5.17712e-05	-5.93484e-05	-0.000122357	1.82887e-05	3.60218e-06	-6.6317e-05	-4.19734e-05	-3.71458e-05	-2.53251e-05	1.20228e-05	-4.42908e-05	-6.14149e-05	-4.27743e-05	0.000139544	-4.02171e-05	-2.66927e-05	3.86867e-05	-5.59387e-05	-2.50908e-05	1.53535e-05	3.22156e-05	0.000105635	-2.09862e-05	0.000102653	2.63609e-06	-2.22443e-05
AT5G33370	GEP_2	1274	3.23606e-05	0.000139323	-2.04701e-05	-1.87265e-05	-3.47721e-06	4.80928e-06	-3.47449e-05	-2.10901e-05	-7.9018e-06	-5.88382e-06	4.67566e-06	-3.65146e-06	-7.1506e-06	-7.95533e-07	4.56212e-07	-1.13059e-05	-1.83574e-05	-3.96909e-05	2.09221e-06	1.44959e-06	-7.77196e-05	-4.00748e-07	-1.87033e-06	-5.71554e-05	-1.36163e-05	-2.00097e-06	-9.33902e-07	-6.96056e-05	-1.22059e-06	-5.5172e-06
AT2G34230	GEP_2	1275	-3.71441e-05	0.000138994	-5.59568e-05	-2.60617e-05	-1.92845e-05	-3.33523e-05	-6.23e-05	4.49108e-05	4.60614e-05	-2.45617e-05	-1.12121e-05	-1.8546e-05	2.54013e-05	-3.02117e-06	-1.26304e-05	-2.15226e-05	-2.03422e-05	7.61578e-05	-2.32813e-05	-9.72408e-06	-6.62983e-05	-2.22679e-05	-8.87406e-06	-4.68023e-05	1.05222e-05	-1.93481e-05	-8.54201e-06	4.06861e-05	-2.78438e-06	-1.56556e-05
AT4G26145	GEP_2	1276	7.30438e-05	0.000138789	-3.37633e-05	-9.74165e-06	-1.05448e-05	-9.95706e-06	-5.48599e-06	-1.99114e-05	-9.8039e-06	-4.55494e-06	-5.25496e-06	-1.39712e-06	-9.49028e-06	-5.15551e-06	-3.33049e-06	-2.02201e-05	-1.86039e-05	-4.74795e-05	2.33939e-06	2.21819e-06	6.13444e-06	-4.66744e-06	-2.39165e-06	-0.00011194	-1.17484e-05	-3.82593e-06	-4.87647e-08	-7.64043e-05	-1.44637e-06	-7.32237e-06
AT3G05995	GEP_2	1277	-2.65134e-07	0.00013803	-3.15924e-05	-2.52415e-05	-1.10521e-05	-1.96736e-05	-3.60709e-05	-3.53746e-05	-2.13951e-05	-2.11375e-05	-1.36958e-05	-1.58735e-05	-1.66514e-05	8.221e-06	5.51179e-05	9.83973e-05	-9.0498e-06	8.97564e-05	-4.4583e-06	-7.99274e-06	-7.49143e-05	-1.40434e-05	-7.04129e-06	-4.40189e-05	-7.55856e-06	-8.76088e-07	-4.97027e-06	0.000114047	1.48859e-06	1.64721e-05
AT3G44713	GEP_2	1278	1.29491e-05	0.000135659	-0.000163394	-2.04962e-05	-5.92562e-05	2.56956e-05	3.69651e-05	-2.58089e-05	8.31071e-05	-3.99498e-05	-8.66832e-05	-4.51393e-05	2.0137e-05	2.24558e-05	-6.12311e-05	-0.000102248	1.51133e-05	4.11625e-05	1.24603e-05	-1.8626e-05	-7.22019e-05	-3.07006e-05	-2.77309e-05	3.91681e-06	2.46103e-06	9.20864e-06	7.03874e-06	-1.37539e-05	-8.08058e-06	2.70842e-07
AT4G06945	GEP_2	1279	1.51883e-05	0.000134837	-5.51816e-05	4.29885e-06	-2.58894e-05	-1.79491e-05	-4.95003e-05	-3.33007e-05	6.3865e-06	-1.15547e-05	-1.6677e-05	-1.76087e-05	-2.36172e-05	3.10791e-05	-1.78827e-05	-1.11695e-07	-1.18974e-05	-2.80211e-05	-1.55663e-05	-1.05988e-05	-9.33428e-05	2.29849e-05	-1.54731e-05	-7.19003e-05	-4.99577e-06	-1.62106e-05	-6.41713e-06	-5.66727e-05	1.69119e-06	-7.19751e-06
ATMG00140	GEP_2	1280	2.75795e-05	0.000134105	-0.000132129	-7.90724e-05	-3.9049e-06	-9.78892e-05	-2.30713e-05	1.37397e-05	-1.11491e-05	-0.000126269	-9.21756e-05	-2.52393e-05	-8.08793e-05	-4.8769e-05	-7.6659e-05	-0.000102434	3.46296e-05	7.49843e-05	-2.18346e-05	-5.49821e-05	-0.00024694	-5.3044e-05	-4.62204e-05	-4.98946e-05	3.46748e-05	-5.75678e-05	-3.32699e-05	2.01554e-05	-3.54928e-06	-2.4269e-05
AT2G44880	GEP_2	1281	-2.4744e-06	0.000133751	-4.37416e-05	-3.41858e-05	-3.16604e-05	-2.58295e-05	-7.27949e-05	-1.39534e-05	5.00882e-05	-4.75778e-05	-3.91463e-06	-3.69194e-05	-9.60765e-06	2.86896e-05	-3.71841e-05	-9.50357e-06	-3.38609e-05	8.97422e-05	-1.21981e-05	-1.69147e-05	-5.63732e-06	-4.35351e-05	-1.23694e-05	-3.56965e-05	2.35307e-05	-1.71926e-06	-1.61038e-05	1.0505e-06	-5.08834e-06	-1.96574e-05
AT1G29071	GEP_2	1282	-8.98242e-05	0.000132644	-0.000181886	9.91558e-05	0.000109049	2.36318e-05	-4.26349e-05	-1.60391e-05	9.22789e-05	7.51303e-05	-8.59368e-05	-0.000126868	0.000100416	4.76745e-05	-9.25537e-05	-2.02285e-05	4.30806e-05	-0.000108654	-5.63398e-05	-6.08803e-06	-0.0002581	2.11847e-05	-2.43979e-05	2.747e-05	-3.94832e-05	4.81581e-05	2.82488e-05	-6.44967e-05	-1.64802e-05	-6.66703e-06
AT3G06025	GEP_2	1283	-3.64482e-05	0.000131533	-1.07708e-05	-1.54738e-05	-2.17515e-06	-2.19326e-05	-5.64931e-05	-4.81396e-05	0.000112077	-2.18672e-05	1.20916e-05	-2.25059e-05	-1.41625e-05	-2.95295e-05	-1.17827e-05	-2.02605e-08	-1.78487e-05	-1.82452e-05	-1.59599e-05	1.15297e-07	-4.93594e-05	-1.63376e-05	-3.86996e-06	9.7734e-06	-1.42667e-05	-7.54669e-06	3.47532e-06	-6.0256e-05	-2.06515e-06	9.81944e-06
AT1G76750	GEP_2	1284	1.15838e-05	0.000129265	-4.71475e-05	-2.60682e-05	-1.58311e-05	-1.76473e-05	-3.5788e-05	-5.90304e-05	-8.85459e-06	-2.71591e-05	-1.13865e-05	-3.09908e-05	-2.58738e-05	6.82081e-05	4.80455e-06	-2.14354e-05	-1.86779e-05	3.40001e-05	-2.34777e-05	-5.74559e-06	2.36595e-05	-1.47014e-05	-1.8583e-05	-4.21773e-05	-2.07025e-05	-2.50603e-05	-1.08585e-05	3.47716e-06	1.85994e-06	-9.65483e-06
AT5G17740	GEP_2	1285	-4.56914e-05	0.000128277	-9.39636e-06	-1.37298e-05	-2.59134e-05	-9.10094e-06	0.000104471	-2.04061e-05	-1.02093e-05	1.90786e-05	-3.75226e-05	5.20788e-06	-6.39235e-06	-7.68817e-06	-5.44473e-06	2.62145e-06	8.50024e-05	-2.91695e-05	1.5045e-06	-1.3404e-05	-2.41091e-05	-1.81287e-07	-2.15892e-06	-0.000181204	-1.54012e-05	-2.884e-06	-2.18597e-06	-5.56291e-05	-2.08977e-06	6.83478e-07
AT1G53330	GEP_2	1286	-3.31908e-05	0.000127168	-0.000148833	-3.87501e-05	-5.33634e-05	-8.58367e-05	-3.62544e-05	-5.34143e-05	5.83125e-05	-8.1346e-05	5.41583e-05	7.21621e-05	-6.88662e-05	2.34184e-05	-3.67361e-05	-3.79316e-05	3.46841e-05	0.000111759	-5.62013e-06	8.07699e-05	-6.44087e-05	-5.14114e-05	-2.67613e-05	-5.22299e-05	3.28033e-05	-4.53069e-05	-2.07328e-05	-2.62106e-05	-4.40697e-06	5.39359e-05
AT1G26233	GEP_2	1287	7.59591e-05	0.000126921	-4.16319e-05	-3.10253e-05	-4.40036e-06	-2.31338e-05	-2.45637e-05	-6.60999e-05	7.96793e-05	-1.9707e-05	2.02581e-06	-5.67301e-05	-3.51423e-05	3.51407e-05	-3.33423e-05	1.81261e-05	-6.73118e-06	-1.99001e-05	1.22106e-05	-1.5538e-05	-6.73861e-05	1.83588e-05	-2.51073e-05	3.07077e-05	1.077e-05	-4.93475e-05	-3.47393e-06	-5.77248e-05	8.52082e-07	-1.65559e-05
AT2G07732	GEP_2	1288	-8.68497e-05	0.000124749	-0.000175814	-6.39111e-05	4.19322e-06	-6.9511e-06	0.00010388	-1.32622e-05	8.18472e-06	-0.000131518	-0.000136194	1.55086e-06	-9.57554e-05	-0.000111186	-7.86047e-05	-0.00011308	3.95134e-05	4.14142e-06	-1.35088e-05	-2.58162e-05	-0.000402809	-8.30827e-05	-2.02136e-05	-4.45324e-05	-2.11416e-05	-7.97534e-05	-4.8778e-05	-2.74114e-05	-7.20278e-06	-1.4678e-05
AT4G30845	GEP_2	1289	1.56375e-07	0.000124508	-0.000116471	5.72407e-05	-4.02124e-05	2.00354e-05	-3.25284e-05	6.41505e-05	-5.14833e-05	-2.55172e-05	-3.7976e-05	-5.03373e-05	-3.6283e-05	-3.41219e-05	-4.63268e-05	-1.34857e-05	-2.59736e-05	2.01124e-05	-1.54139e-05	-7.48391e-06	8.12885e-05	2.07077e-05	-5.5476e-05	2.43837e-06	1.87112e-05	7.29522e-05	8.52946e-05	-6.79232e-05	-1.15186e-05	-1.57745e-05
AT2G40010	GEP_2	1290	1.95787e-06	0.000124481	-0.000130826	-2.89773e-05	5.64563e-05	-2.93905e-05	-5.64764e-06	-3.74872e-05	4.08445e-05	-3.4323e-05	-5.53692e-05	-6.55815e-05	-5.59479e-05	4.81763e-05	-5.40573e-05	-6.69421e-05	-4.66504e-05	9.07933e-05	-3.58757e-05	-3.09149e-05	-3.07858e-05	-7.59197e-07	-3.58702e-05	7.81919e-05	1.07957e-05	-4.39436e-05	-1.46389e-05	1.99512e-05	1.2717e-07	-1.70506e-05
AT2G28050	GEP_2	1291	1.85648e-05	0.000123722	-0.000103981	4.31573e-05	-3.81153e-05	-1.99218e-05	-4.4604e-05	-2.20129e-05	-5.56443e-05	-3.44058e-05	-4.0696e-05	-3.32834e-05	3.93067e-06	2.16284e-06	-2.37517e-05	-3.2114e-05	-2.5705e-05	4.85266e-05	-1.7493e-05	-1.76543e-05	5.41144e-05	-1.12556e-05	-2.79082e-07	5.19968e-05	1.17539e-05	-2.39552e-05	-2.27756e-05	0.000120011	-4.52293e-07	-1.24209e-05
AT3G08410	GEP_2	1292	3.22098e-05	0.00012257	-8.37413e-05	-4.95982e-05	-4.95785e-05	-4.90236e-06	0.000107598	-4.08692e-05	-3.99429e-05	-5.71889e-05	4.63539e-05	4.31173e-05	-3.17975e-05	-1.41822e-05	-2.67682e-05	-4.51298e-05	-4.88214e-05	-6.85648e-05	-6.66228e-06	3.36874e-05	5.66441e-05	-2.03696e-05	-1.60297e-05	-3.3567e-05	-2.50792e-05	-1.27113e-05	-1.05441e-05	-3.27125e-05	-1.45393e-06	-7.07785e-06
AT5G04905	GEP_2	1293	-3.31618e-05	0.000120788	3.35537e-05	5.02314e-06	1.67455e-05	-4.25581e-05	-4.41583e-05	-3.32857e-05	5.2563e-05	-5.04541e-05	-3.64038e-05	-4.06426e-05	-3.1652e-05	4.16e-05	-4.46023e-05	4.21214e-06	-2.54808e-05	7.34569e-05	5.06009e-06	-2.2898e-05	3.1518e-06	-1.61752e-05	-2.42568e-05	7.94202e-05	-3.16407e-06	2.44391e-05	-9.0192e-06	4.12695e-05	-6.43923e-06	-1.25009e-05
AT5G06745	GEP_2	1294	6.26641e-05	0.000119445	-7.25575e-05	-3.72936e-05	5.8384e-05	-9.07673e-06	-4.73102e-06	-4.13969e-05	-4.23094e-06	-3.69969e-05	-2.34475e-05	-3.59205e-05	-5.61171e-06	-2.02577e-06	2.54459e-05	-4.55172e-05	-2.22583e-06	-2.645e-05	-1.9542e-05	5.31598e-05	-2.35729e-05	-1.40872e-05	-1.34203e-05	-3.95615e-05	-1.81045e-05	4.45177e-05	-6.11458e-06	-8.90539e-05	-6.83267e-06	-7.4502e-06
AT4G36590	GEP_2	1295	-4.31763e-05	0.000117548	-2.17323e-05	-2.27315e-05	9.67485e-06	-2.122e-05	-6.19373e-05	-2.22387e-05	-9.82716e-06	-1.16194e-05	6.46056e-05	-2.41131e-05	-1.23747e-05	-4.27643e-06	-5.80392e-06	-4.22056e-06	-1.93754e-05	9.95356e-05	-2.36052e-06	1.58696e-06	-4.70652e-05	-7.24185e-06	-4.99761e-06	-5.98643e-05	-1.24208e-06	-3.48297e-06	-2.983e-06	-2.3681e-05	-1.37346e-06	-8.05797e-06
AT3G16020	GEP_2	1296	-2.55339e-05	0.000116381	-7.79108e-05	2.98708e-05	-4.44452e-05	-1.61321e-05	-1.52636e-05	-1.81339e-05	7.00079e-05	7.97181e-06	-4.53834e-05	-4.4649e-05	5.54097e-05	8.7992e-06	-3.39749e-05	-4.67287e-05	1.1866e-05	-7.08479e-06	-8.24723e-06	-2.08498e-05	2.53225e-06	-3.54637e-05	-1.73839e-05	-5.47256e-05	-9.59863e-06	-4.12834e-05	-1.80168e-05	2.7626e-05	-6.73077e-06	-6.30043e-06
AT5G28460	GEP_2	1297	-6.79331e-07	0.000114321	1.3724e-05	-2.53253e-05	-2.03753e-05	-3.83631e-05	-8.14576e-05	4.22804e-05	1.0138e-06	-3.43888e-05	-2.40237e-05	-4.3912e-05	-3.53271e-05	5.30599e-06	-3.16299e-05	-2.84154e-05	-3.01278e-05	6.62351e-05	-5.86968e-06	-1.61096e-05	8.03084e-05	-2.85922e-05	-1.48128e-05	-2.06631e-05	1.6192e-05	-1.63828e-05	-1.12183e-05	6.37651e-05	-1.11138e-06	-1.1326e-05
AT1G31430	GEP_2	1298	-2.98712e-05	0.0001106	-6.09597e-05	-1.76948e-05	-1.82044e-05	-2.31711e-05	-7.3848e-05	7.30051e-05	1.97144e-05	-3.12148e-05	-9.12733e-06	-2.69588e-05	-1.75066e-06	-1.13031e-05	-3.33708e-05	-4.31405e-05	-2.8653e-05	6.46289e-05	-3.09187e-05	-1.6093e-05	-5.57603e-05	-9.14416e-06	-1.90043e-05	-5.6628e-05	4.66824e-05	-3.50622e-05	-7.65772e-06	3.32528e-05	-2.20104e-06	-1.80472e-05
AT1G07303	GEP_2	1299	7.6007e-05	0.00010994	-6.84321e-05	1.22494e-06	-1.18206e-05	-3.5519e-05	5.21608e-05	-3.96159e-05	-1.7525e-05	-3.04928e-05	-3.04094e-05	1.1435e-05	-4.41788e-06	4.22408e-05	-2.30439e-05	-4.76734e-05	-1.02407e-05	1.37332e-05	5.11025e-06	-1.56149e-05	-0.000115848	-1.09383e-05	-1.14337e-05	8.15296e-05	-1.61089e-05	-2.63758e-05	-5.51713e-06	-7.14052e-05	-1.08779e-06	-8.62173e-06
AT2G09680	GEP_2	1300	-3.37171e-05	0.00010921	-1.50772e-06	-2.40534e-05	3.78955e-07	-1.71005e-05	3.17584e-05	-2.67697e-05	-2.10712e-05	-1.11028e-05	-1.31221e-05	-1.0739e-05	-1.15218e-05	6.25224e-05	-6.34332e-06	-1.69129e-06	-2.48019e-05	-3.61608e-05	-4.40774e-06	-2.16361e-06	-5.4747e-06	-5.73192e-06	-1.31848e-06	-5.16714e-05	-1.2583e-06	-3.97905e-06	-2.5849e-06	-5.11383e-05	-4.03634e-07	-8.3042e-06
AT5G38386	GEP_2	1301	-3.50512e-05	0.000106502	-4.71176e-05	-2.71462e-05	-1.07594e-05	-2.11083e-05	-4.15351e-05	-1.3001e-05	5.63699e-05	-2.63914e-05	-1.51407e-05	-2.55949e-05	-1.47452e-06	-2.74711e-05	-1.98869e-05	-8.49906e-06	-1.15985e-05	7.30693e-05	-1.80731e-05	-5.41311e-06	4.23211e-06	2.4037e-05	8.3133e-06	-2.59945e-05	-1.04318e-05	2.86344e-05	-1.56382e-05	-4.21506e-05	1.11951e-05	-4.82875e-06
AT4G05335	GEP_2	1302	-6.14615e-05	0.000106014	-3.78754e-05	-1.18684e-05	-1.96949e-05	-1.09328e-05	-7.06054e-05	-4.69043e-06	2.15887e-05	-2.65576e-05	-1.30856e-05	-2.84367e-05	-2.1349e-05	-2.12086e-05	5.90589e-06	-1.30177e-05	-2.72891e-05	9.98562e-05	-1.41027e-05	-3.62007e-06	0.000102694	2.80861e-06	-1.44672e-05	3.52022e-05	-8.96293e-07	-2.19748e-05	-4.65706e-06	-1.10613e-05	2.71411e-06	-2.92271e-06
AT2G39375	GEP_2	1303	-5.12127e-05	0.000103893	-8.36555e-05	-1.80857e-05	4.53353e-06	-4.0338e-05	-3.51138e-05	2.24965e-05	4.77536e-05	-5.45074e-05	-6.64633e-05	-2.89269e-06	2.43561e-05	-1.75423e-05	-1.35393e-05	-3.96793e-05	-1.27992e-05	5.50241e-05	1.23092e-06	-2.35627e-05	2.65912e-06	-3.31841e-05	-1.72502e-05	2.17385e-05	4.77643e-05	-5.53741e-05	-1.34408e-05	7.10657e-05	-1.29446e-06	-1.92115e-05
AT2G11271	GEP_2	1304	-4.43368e-05	0.000103128	-1.45055e-05	-1.59351e-05	1.14611e-05	-2.22435e-05	6.86192e-05	-1.68385e-05	-6.93467e-06	-5.40894e-06	-1.19354e-05	1.08407e-05	-1.06259e-05	-1.53902e-05	-4.11242e-06	3.92554e-07	-3.69099e-05	4.6989e-05	-7.77833e-06	7.09924e-07	-3.42104e-05	9.91994e-05	-2.06635e-05	-7.74713e-05	-1.60893e-05	0.000100645	6.71054e-06	-5.22249e-05	-5.77614e-06	-4.78477e-06
AT3G46875	GEP_2	1305	-1.67541e-05	9.90936e-05	-1.4162e-05	-1.42742e-05	-1.45712e-05	-1.23814e-05	6.6384e-05	-1.71425e-05	-8.3772e-06	-3.2849e-06	-1.92211e-05	6.02338e-07	-5.35357e-06	7.12814e-06	-3.88861e-06	-3.54611e-06	-1.05435e-05	-1.43809e-05	-1.39986e-06	1.79585e-06	-7.53085e-05	-4.77952e-07	-2.29895e-06	-0.000123951	-1.26484e-05	-7.15342e-07	-1.87932e-06	-4.37203e-05	-1.01955e-06	-4.87287e-06
AT5G49190	GEP_2	1306	-3.2544e-06	9.89438e-05	-7.1184e-05	2.31891e-05	-4.00483e-05	3.32605e-05	-8.53391e-05	-2.38208e-05	3.31974e-05	-4.79886e-05	-5.55694e-06	1.05306e-05	-6.17104e-05	1.75148e-05	-4.54069e-05	-4.74222e-05	-1.68035e-05	5.93509e-05	6.87302e-05	1.87241e-06	-1.87477e-05	-5.08657e-05	-1.52054e-05	1.71374e-05	-1.8207e-05	-1.37371e-05	-1.80208e-05	-6.02772e-05	1.88884e-06	-7.6575e-06
AT2G22030	GEP_2	1307	5.78477e-05	9.86069e-05	-3.46403e-05	-2.41838e-05	-1.56197e-05	-4.99256e-07	3.54447e-05	-2.58614e-05	-1.8317e-05	-1.09361e-05	-1.28681e-05	-6.50878e-06	-1.11366e-05	6.57933e-05	-5.48641e-06	-1.66223e-05	-2.57601e-05	-4.0298e-05	-4.33705e-06	3.42534e-06	-8.21602e-05	-3.43361e-06	-2.86004e-06	-3.98091e-05	9.81466e-06	-3.01272e-06	3.71927e-06	-5.63701e-05	-4.01568e-07	7.72526e-06
AT5G03605	GEP_2	1308	2.46861e-05	9.85934e-05	-2.60279e-05	-1.85261e-05	-6.98467e-06	-8.86712e-06	-3.49464e-05	-1.8606e-05	-7.11476e-06	-8.07669e-06	1.55548e-06	-4.76394e-06	-9.41255e-06	2.23454e-07	-3.74268e-06	-1.20484e-05	8.64963e-07	-2.49023e-05	-1.0021e-06	-3.12455e-06	-6.35679e-05	-1.38424e-06	-2.89986e-06	-9.40104e-06	7.68912e-06	-5.27674e-06	-1.81066e-06	1.94667e-05	5.36835e-06	-9.11208e-06
AT5G58595	GEP_2	1309	-3.80763e-05	9.73027e-05	-2.87387e-05	-1.83026e-05	-1.14409e-05	4.41936e-05	-4.95148e-05	3.27196e-05	1.59526e-05	-2.25986e-05	4.0709e-05	-1.66976e-05	9.24715e-06	-8.77963e-06	-6.90912e-06	3.23394e-06	-1.32756e-05	3.20308e-05	-1.75613e-05	1.04678e-06	-5.27509e-05	2.0156e-05	-1.17871e-05	-5.90629e-05	-7.22204e-06	-1.35781e-05	-1.01747e-06	-5.09275e-05	-9.5205e-07	1.94886e-06
AT4G06085	GEP_2	1310	-1.19816e-05	9.60606e-05	-1.88802e-05	-1.22838e-05	-1.47993e-05	-7.62546e-06	5.4736e-05	-3.69526e-06	-6.98912e-07	-5.49065e-06	-1.7716e-05	7.06678e-06	-9.06949e-06	-6.55179e-06	-2.57899e-06	-4.50599e-06	-1.45021e-05	4.17653e-06	-9.3887e-07	2.91359e-06	-7.30069e-05	-2.59092e-06	-1.06619e-06	-0.000113532	-1.25515e-05	-2.69054e-06	-2.42952e-06	-4.34107e-05	-1.1133e-06	-4.9837e-06
AT1G08827	GEP_2	1311	2.27522e-05	9.4751e-05	-6.41181e-05	-1.16904e-05	-3.26755e-05	-4.00077e-05	3.6235e-05	1.45862e-05	-2.25036e-05	-3.36241e-05	-5.33669e-05	1.86136e-06	-2.62648e-05	4.93742e-06	-1.56071e-05	-4.154e-05	1.91799e-05	-2.74277e-05	-7.23042e-06	-1.38846e-05	-7.4083e-06	-2.93977e-05	-7.82309e-06	1.37956e-05	-6.24665e-06	-2.51947e-05	9.37702e-06	-6.52809e-05	1.3661e-06	-5.64348e-06
AT4G06795	GEP_2	1312	-5.34511e-05	9.40042e-05	-5.08125e-05	8.202e-05	-3.31761e-05	-1.76024e-05	-4.97782e-05	-1.17088e-06	-3.30186e-05	-3.19067e-05	2.0648e-06	-2.84361e-05	-3.83581e-05	2.17006e-05	-5.03995e-06	-2.89015e-05	-1.7962e-05	-4.54774e-05	6.76375e-05	-1.4918e-05	-0.000103319	-8.91616e-06	1.06793e-05	-1.28047e-05	-9.55062e-06	-2.18773e-05	-2.61838e-05	-3.98425e-05	-2.89829e-06	-5.19417e-06
AT5G59670	GEP_2	1313	-3.23705e-05	9.21794e-05	-2.98839e-05	-4.38312e-06	4.01406e-05	-1.01641e-05	-5.85629e-05	7.57045e-06	-1.92148e-05	-3.43101e-05	1.08482e-06	-2.88409e-05	-9.77498e-06	-4.17506e-07	-1.68575e-05	-2.27567e-05	-3.61239e-06	5.74683e-06	-4.95117e-06	-1.0487e-05	4.01441e-05	-1.2691e-05	-1.13245e-05	-1.12322e-05	-7.32133e-07	-2.07737e-05	-7.99007e-06	-4.67523e-05	-9.75376e-07	-6.4787e-06
AT1G63150	GEP_2	1314	-2.98424e-05	9.09887e-05	-7.44277e-05	1.43602e-05	-2.86404e-05	-3.07424e-05	-6.10963e-05	2.71341e-05	8.48944e-06	-3.65103e-05	-3.68579e-05	-2.8281e-05	-9.12238e-06	-8.49374e-06	-2.85774e-05	-3.68024e-05	1.40212e-05	6.25863e-05	8.64804e-06	-1.29515e-05	-2.18682e-05	-1.49405e-05	-1.72518e-05	-2.37692e-05	-5.62834e-06	-2.73517e-05	-1.11398e-05	7.15612e-06	-5.94356e-07	-9.27966e-06
AT2G32788	GEP_2	1315	-2.76529e-05	9.04999e-05	-5.91333e-06	-1.66561e-05	-6.90079e-06	-1.26757e-05	-4.39586e-05	-1.96204e-05	1.13059e-06	-9.87267e-06	-3.79214e-07	-1.35004e-05	-5.98374e-06	-7.62027e-07	-6.57378e-06	-3.64485e-06	-8.14709e-06	-2.12016e-05	-3.62265e-06	-2.73751e-06	6.51608e-05	-6.41919e-06	-3.24258e-06	-5.92352e-05	7.44488e-05	-5.88917e-06	-2.06374e-06	-3.01571e-05	2.08486e-06	-2.44637e-05
AT2G20470	GEP_2	1316	8.89636e-05	8.99712e-05	-2.32487e-06	-5.37021e-05	-6.41344e-06	-2.09001e-05	-2.96446e-05	-8.14145e-05	3.11755e-06	-5.92983e-05	-1.93482e-05	4.26195e-05	-6.17715e-05	1.11897e-05	-3.78078e-05	-0.000100707	-5.13006e-05	7.53273e-05	-2.57509e-05	-3.16869e-06	4.28279e-05	-4.70391e-06	-5.04136e-05	2.89924e-05	1.15686e-05	-3.53892e-05	7.21843e-05	2.66582e-05	2.24292e-06	-1.69109e-05
AT4G09731	GEP_2	1317	3.80397e-05	8.99575e-05	-3.89562e-05	-9.14548e-06	-1.64424e-05	-9.52513e-06	-2.86144e-05	-1.93162e-05	-7.4839e-06	-1.8641e-05	-2.17392e-05	-5.85781e-06	-1.74063e-05	-1.34161e-05	-1.41595e-05	-3.05776e-05	-2.20685e-05	6.08713e-05	1.14085e-05	-5.88139e-06	7.16485e-06	-1.7339e-05	-7.88967e-06	-3.56616e-05	-1.42025e-05	-2.15553e-05	-4.54702e-06	3.75782e-05	-3.76235e-07	-2.90852e-06
AT5G35605	GEP_2	1318	1.3436e-05	8.19973e-05	1.44225e-05	-3.13676e-05	1.34183e-05	-1.24883e-05	2.77578e-05	-2.99989e-05	-4.52978e-06	1.5279e-05	-2.8822e-05	4.25397e-05	-2.21287e-05	-9.9223e-06	-2.31989e-05	-3.16552e-05	6.29321e-05	-1.29283e-05	-6.16357e-06	-6.39547e-06	-6.00417e-05	-1.14449e-05	-7.76703e-06	-1.26953e-05	-1.17525e-05	-1.74752e-06	-7.01091e-06	-1.61549e-05	-2.78317e-06	-2.80243e-07
AT3G11460	GEP_2	1319	-3.16102e-05	8.12709e-05	-3.69933e-05	3.34228e-06	-3.12838e-05	-2.06114e-05	-4.4101e-05	6.94493e-05	4.97729e-06	-1.85219e-05	-3.44135e-05	-2.53455e-05	-1.4378e-05	-2.3078e-05	-2.8103e-05	-3.40191e-05	-2.98334e-05	5.53199e-05	2.86989e-05	1.25739e-05	-3.8256e-05	1.13651e-05	-2.05303e-05	-2.66909e-06	-2.52004e-06	-6.80054e-06	-6.64944e-06	3.4205e-05	-2.68295e-06	-4.28196e-06
AT5G35900	GEP_2	1320	-3.08439e-05	8.07836e-05	-2.82172e-06	-1.55086e-05	2.26767e-05	-1.37081e-05	-3.91166e-06	-1.4662e-05	-1.05733e-05	-4.92447e-06	-5.07896e-06	-1.75058e-05	-6.51919e-06	-2.69368e-07	-5.32207e-06	-4.83494e-06	5.3711e-07	-2.34787e-05	-1.43571e-06	5.62959e-05	-6.1833e-05	9.26971e-06	-4.18869e-06	-7.65999e-05	-1.14909e-05	-3.91726e-06	4.58003e-07	-3.51636e-05	-8.00122e-08	9.97619e-07
AT3G07325	GEP_2	1321	-2.43396e-05	8.02794e-05	-9.20231e-06	-7.10997e-06	-3.95912e-06	-1.09176e-05	-3.46318e-05	-9.74535e-06	-9.03306e-06	-2.39806e-06	3.79775e-07	-4.69056e-06	-7.29615e-06	-7.03383e-06	-1.527e-06	-1.4742e-06	-1.33494e-05	4.47517e-05	-5.43055e-07	-8.87759e-07	6.61739e-05	-5.48028e-06	-2.74866e-06	-7.8206e-05	-1.78732e-06	-4.41873e-06	-2.57502e-06	-3.6297e-05	-8.02493e-07	-5.50085e-06
AT1G68950	GEP_2	1322	4.85573e-05	8.0278e-05	-2.86759e-05	-2.42907e-05	-6.12854e-06	1.68072e-06	-3.35068e-05	-2.20927e-05	5.03072e-05	-1.94499e-06	-3.24801e-06	-2.08637e-05	-2.45624e-05	-7.3263e-07	-1.09985e-05	-1.97062e-05	5.5444e-06	4.20413e-05	-3.45985e-06	-5.60328e-06	-6.25381e-05	-7.99274e-06	-3.51456e-06	-8.29508e-05	-1.15631e-05	1.15602e-05	-2.12638e-06	-5.73159e-05	-3.18189e-06	-6.28736e-06
AT3G28415	GEP_2	1323	-1.81461e-06	7.89324e-05	-1.24767e-05	-1.08835e-05	-3.62608e-06	-8.96223e-06	-2.18971e-05	-1.67138e-05	-3.55247e-06	-4.08602e-06	-1.74761e-07	-4.83101e-07	-6.75378e-06	4.87372e-07	-3.81115e-06	-5.66037e-06	-1.11439e-05	-1.25496e-05	-1.16005e-06	-5.94084e-07	-3.33593e-05	-2.63889e-06	-2.16676e-06	-8.00158e-05	-7.54692e-06	8.15523e-06	-1.70631e-06	-2.81094e-05	-1.52298e-06	-3.44365e-06
ATCG01000	GEP_2	1324	-3.05391e-05	7.87737e-05	-1.41327e-05	-1.70356e-05	-3.90226e-06	-1.33746e-05	-8.775e-06	-1.84453e-05	-1.16558e-05	-8.25627e-06	-1.08354e-05	-3.07263e-06	-8.31272e-06	1.201e-05	-6.20232e-06	-3.09421e-06	3.70412e-05	1.20321e-05	-2.28897e-06	-1.25915e-05	-3.1042e-05	-4.30502e-06	-2.04959e-06	-3.67944e-05	-9.75299e-06	-5.02502e-06	-2.74388e-06	-3.86111e-05	1.04184e-06	-3.98586e-06
AT3G07975	GEP_2	1325	-2.58204e-05	7.85214e-05	9.36965e-06	-2.09558e-05	-1.67852e-05	-1.72979e-05	-3.53736e-05	2.87685e-05	8.87547e-06	-2.29503e-05	-9.88046e-06	2.60159e-06	1.71172e-05	4.21078e-06	-1.35132e-05	-1.85941e-05	-1.77901e-05	1.77965e-05	2.66641e-05	-4.63106e-06	-3.54837e-05	-9.60224e-06	-5.01571e-06	-5.12494e-05	1.45288e-05	-2.02031e-05	-6.20691e-06	-1.1382e-05	-4.32652e-06	-9.91094e-06
AT1G07863	GEP_2	1326	-1.31561e-05	7.84451e-05	-1.76287e-05	-1.78132e-05	-7.87395e-06	-1.81452e-05	-3.29712e-06	-1.57797e-05	-1.01232e-05	-1.20704e-05	-1.07554e-05	-5.69696e-06	-1.01307e-05	-2.76133e-06	-5.62395e-06	-6.45804e-06	-7.26585e-07	-2.90781e-05	-9.35717e-07	-4.37471e-06	6.54666e-05	-6.93095e-06	-3.05962e-06	6.30275e-05	-8.73174e-06	-5.8017e-06	-3.16632e-06	-3.91467e-05	1.14852e-06	-1.19767e-06
AT2G07721	GEP_2	1327	-7.57323e-06	7.8337e-05	-0.000119353	-5.2951e-05	-1.59812e-05	-3.8929e-05	-5.52499e-05	1.2846e-05	-4.51519e-05	-0.00012098	-8.1695e-05	1.77984e-05	-5.64883e-05	-5.31805e-05	-5.68571e-05	-8.73215e-05	8.42735e-06	6.68772e-05	-3.07904e-05	-3.84537e-05	-0.00019476	-7.0364e-05	-1.36268e-05	-1.60669e-05	-3.16265e-05	-7.17046e-05	-4.69728e-05	6.04232e-05	1.80701e-06	4.55844e-05
AT1G58602	GEP_2	1328	-4.37028e-05	7.75839e-05	2.27029e-05	8.23352e-06	-1.79113e-05	3.78455e-06	-1.66342e-05	-2.37558e-05	1.31765e-07	-3.7968e-06	-5.47666e-05	3.99969e-05	-5.62652e-06	2.22139e-05	-5.03919e-05	-5.48385e-05	1.15825e-06	2.23918e-05	-2.3587e-05	-2.43791e-05	7.28229e-05	5.59205e-06	-2.7896e-05	2.6053e-06	7.31582e-05	5.51693e-05	-9.267e-06	-8.35686e-06	1.70303e-06	-2.95171e-05
AT2G27650	GEP_2	1329	-3.03986e-05	7.69558e-05	-2.31935e-05	2.03569e-05	-9.0285e-06	-1.77878e-05	-4.34804e-05	-1.81713e-05	3.28595e-05	1.27966e-06	3.99861e-05	-2.56848e-05	5.09531e-06	-2.33423e-05	1.77122e-05	-1.08203e-05	-1.89012e-05	-2.83612e-05	-1.59901e-05	-3.56265e-06	-3.43458e-05	-2.06484e-05	-3.27e-06	-2.94151e-05	-1.064e-05	-1.5656e-05	-5.59724e-06	3.97466e-05	1.55091e-06	5.53764e-06
AT3G55670	GEP_2	1330	-3.38577e-05	7.68415e-05	-3.80477e-05	-1.10799e-05	-1.23296e-05	-2.78366e-05	-3.63756e-05	3.25681e-05	4.36633e-05	-1.31753e-05	-1.17782e-05	-2.1556e-05	-4.26155e-05	2.31428e-05	-1.79154e-05	-1.09062e-05	-1.18575e-05	3.81766e-05	-1.37279e-05	1.47615e-06	-1.68148e-06	-2.30417e-05	-6.08471e-06	4.81258e-05	-1.41511e-05	-1.0461e-05	-5.97241e-06	5.11244e-05	-4.15331e-07	8.45882e-06
AT1G09173	GEP_2	1331	1.54781e-06	7.48888e-05	-2.87512e-05	9.4359e-06	6.88656e-06	-2.21327e-05	1.16732e-05	-7.23831e-06	-1.27692e-05	-5.75411e-06	-1.75527e-05	-2.18086e-05	-1.94625e-05	1.56183e-05	5.67313e-05	-1.71338e-05	2.79328e-05	-2.5907e-05	-6.46323e-06	-1.56408e-05	-5.93797e-05	-3.75837e-06	-5.40849e-06	-5.15787e-06	-1.34735e-05	-1.22134e-05	-4.09861e-06	-4.61583e-05	-7.52043e-07	-1.10826e-05
AT4G24070	GEP_2	1332	-2.11184e-05	7.31379e-05	-3.15582e-05	5.01769e-06	-1.12186e-05	-5.7549e-06	-2.60336e-05	1.87715e-06	-2.88971e-05	-8.4602e-06	-1.34133e-05	-1.60347e-05	-6.90473e-06	2.28229e-05	-1.28805e-05	-1.1603e-05	-1.33732e-05	-5.23403e-06	-1.01889e-05	-6.4003e-06	-1.74076e-06	7.20718e-05	-8.10135e-06	-2.32715e-05	-7.17442e-06	-1.36497e-05	-4.75504e-06	-4.09034e-07	1.21846e-06	-3.67827e-06
AT5G37610	GEP_2	1333	-1.87226e-05	7.30827e-05	-1.28754e-05	-1.05188e-05	-9.29948e-06	-2.95545e-06	-8.26191e-06	-1.97522e-05	-6.43506e-06	-1.03071e-05	-8.81958e-06	4.93923e-05	-7.26454e-06	1.36302e-06	-6.96217e-06	-4.59194e-06	-2.87798e-06	-2.09392e-05	-1.81687e-06	-2.70471e-06	-9.40757e-06	-4.88352e-06	-1.83659e-06	-7.50018e-05	-1.06182e-05	-3.57603e-06	-3.25484e-06	-3.65135e-05	-5.40814e-07	-3.26061e-06
AT5G37560	GEP_2	1334	-2.29891e-05	7.18677e-05	-3.10924e-05	1.37709e-05	3.95696e-05	-1.96782e-05	-6.25944e-05	4.42512e-05	-4.96751e-05	-8.91679e-06	7.94086e-06	-1.64297e-06	3.3771e-05	3.38479e-05	4.37906e-05	-1.15838e-05	-1.9619e-05	1.90873e-06	-2.24921e-05	-1.83375e-05	5.7318e-05	-1.50243e-05	-5.89383e-06	-4.27306e-05	6.64123e-06	-1.63978e-05	-6.15609e-06	-7.19779e-06	1.23988e-05	-1.28336e-05
AT4G06265	GEP_2	1335	-3.55469e-05	7.02721e-05	-2.92414e-05	1.51401e-05	5.7377e-05	-6.01069e-05	-3.92386e-05	-1.88923e-05	-2.60028e-05	-3.18681e-05	5.56454e-05	1.09839e-05	2.46408e-05	4.42613e-05	2.09081e-05	-2.2396e-05	-4.2997e-05	2.56775e-05	-3.39055e-05	-2.95751e-05	-7.64415e-05	-7.23618e-06	-1.58987e-05	2.23274e-05	3.04255e-05	-3.08429e-05	-6.36422e-06	2.09667e-05	2.92775e-06	-1.23728e-05
AT3G59610	GEP_2	1336	-1.58228e-05	6.50859e-05	-7.52586e-06	1.39427e-05	-1.75089e-06	8.55895e-06	-2.41221e-05	8.32691e-06	-1.15098e-05	1.59058e-06	-5.79126e-07	-5.77259e-06	-5.70524e-08	-6.96787e-06	-3.54133e-06	-2.48508e-06	-8.46251e-06	-1.81163e-05	-3.15277e-06	-9.70712e-07	-3.34747e-05	-5.6294e-06	-1.70905e-06	-6.75084e-05	-1.38575e-06	-5.90462e-06	-4.60666e-07	-2.98774e-05	-4.25913e-07	-4.26846e-06
AT3G20655	GEP_2	1337	-2.29439e-05	5.94932e-05	-1.16113e-05	-5.73455e-07	-6.11987e-06	1.16541e-05	-3.13416e-05	-1.31905e-05	-1.12829e-05	1.26484e-05	-5.20359e-06	-1.1007e-05	7.55457e-07	-7.16149e-06	-8.1877e-06	-4.18888e-06	-1.21518e-05	-1.24347e-05	-4.00915e-06	-1.67773e-06	4.96943e-05	-5.14449e-06	-3.37165e-06	-6.95817e-05	-6.72088e-06	-7.88052e-06	-3.20062e-06	-1.86255e-05	2.42344e-06	-4.30146e-06
AT5G23665	GEP_2	1338	1.49238e-05	5.72082e-05	-1.71138e-05	-9.06205e-06	-5.05282e-06	-3.85187e-06	-1.09686e-05	-1.05497e-05	-5.26072e-06	-4.83537e-06	-3.09327e-06	1.71355e-06	-6.87429e-06	-1.88191e-06	-2.77042e-06	-8.25483e-06	-9.53707e-06	-4.27428e-06	5.04871e-06	-2.1395e-07	-3.72278e-05	-2.66021e-06	-1.06571e-06	-4.40561e-05	-9.5582e-06	-3.92781e-06	-1.81791e-06	-2.32715e-05	-8.23401e-07	2.78764e-05
AT1G65110	GEP_2	1339	-2.34314e-05	5.64091e-05	-1.69179e-05	-2.34357e-05	-8.1626e-06	-3.17455e-05	-5.03887e-05	2.31253e-05	5.18139e-05	-3.24067e-05	-2.35378e-05	-2.04185e-05	-2.09381e-05	-8.97252e-06	-2.00044e-05	-3.24546e-05	-1.87951e-05	1.75957e-05	1.4403e-05	-1.00751e-05	-4.33824e-05	-1.72763e-05	-1.02127e-05	-1.32499e-05	1.63504e-05	-3.10847e-05	-8.88655e-06	3.06184e-05	6.89855e-07	-1.01667e-05
AT2G07654	GEP_2	1340	-3.48481e-05	5.54901e-05	-1.56497e-05	-3.6759e-05	9.70647e-06	-4.41902e-05	-4.67113e-05	-5.57874e-07	-1.23973e-05	-7.99141e-05	-4.19544e-05	-1.85692e-05	-4.40142e-05	-2.91448e-05	-5.62639e-05	-3.27247e-05	3.33452e-05	4.77139e-05	-3.01233e-05	-3.22834e-05	-5.59834e-05	-3.08178e-05	-3.44626e-05	-5.29745e-05	2.19302e-06	-3.89382e-05	-2.6597e-05	1.95582e-05	-1.79622e-06	-1.28275e-05
AT1G07520	GEP_2	1341	-1.29516e-05	5.34787e-05	-1.05125e-05	2.60977e-05	-1.0432e-05	-1.34429e-05	-2.09882e-05	2.21303e-05	-1.31217e-05	-2.61017e-06	-4.54399e-06	-1.09143e-06	-1.7263e-05	-1.24892e-05	-5.07594e-06	-5.15577e-06	-6.88071e-07	-2.17011e-05	7.55044e-07	2.65524e-05	-3.23594e-05	-1.17034e-05	-8.15799e-07	-2.57111e-06	-6.94258e-06	-7.98731e-06	-3.76769e-06	-2.65494e-05	2.30095e-07	-1.99752e-06
AT3G13770	GEP_2	1342	-1.2023e-05	4.9873e-05	-3.07696e-05	-1.55423e-05	-2.82037e-05	2.48162e-06	-2.95873e-05	2.81263e-05	1.43603e-06	-4.27437e-06	-2.19455e-06	-1.89924e-05	7.05867e-07	-7.85417e-06	-1.81989e-05	-2.22039e-05	2.88397e-05	2.37463e-06	-1.24949e-05	-1.8062e-05	-7.2934e-06	-7.20196e-06	1.51071e-05	-7.19541e-05	-4.65602e-06	-7.87304e-06	-1.24305e-05	1.41066e-05	5.42965e-08	-7.2937e-06
AT3G01572	GEP_2	1343	-3.22028e-05	4.76911e-05	4.52139e-05	-1.22541e-05	-9.88653e-06	8.56542e-07	-1.85391e-05	-7.99404e-06	-2.18708e-06	-5.71304e-06	-5.85788e-06	-1.22579e-05	-8.74187e-06	1.11483e-05	-5.76293e-06	-4.27326e-06	1.11181e-06	8.37087e-06	-4.49392e-06	-4.06424e-06	-3.62685e-05	-5.40825e-06	-9.86198e-07	-3.74452e-05	1.65939e-05	-5.55791e-06	-1.63763e-06	-2.52245e-05	1.328e-06	-7.16169e-06
AT1G32430	GEP_2	1344	3.76594e-05	4.25271e-05	-2.57581e-05	8.22231e-06	-4.01014e-06	6.01325e-06	-2.64121e-05	-1.13456e-05	-1.023e-05	-2.27209e-06	-3.40459e-06	-4.20809e-06	2.29046e-05	-7.72038e-06	-2.58497e-06	-1.35942e-05	-4.62902e-06	1.00705e-05	-8.84194e-06	-2.06048e-06	-3.14476e-05	-6.99573e-06	-8.56627e-07	-5.67504e-05	-5.87458e-06	-8.47464e-06	-2.54634e-06	-3.06735e-05	-3.45925e-07	-2.62859e-06
AT1G26230	GEP_2	1345	-3.69842e-05	4.14045e-05	-4.76064e-05	5.44222e-06	-9.55591e-06	6.50701e-07	-2.57283e-05	1.33393e-05	3.28239e-05	-1.277e-05	-2.18918e-05	-2.60275e-05	7.09923e-06	-5.84598e-06	-1.04814e-05	-1.39187e-05	-1.12758e-05	3.567e-05	-1.13422e-05	1.14057e-05	-1.80828e-05	-1.63852e-06	-1.28646e-05	2.75444e-05	-1.87203e-06	-1.67401e-05	-5.64031e-06	1.03376e-05	-1.82738e-06	-5.45066e-06
AT1G09043	GEP_2	1346	-6.54971e-06	3.79125e-05	-1.75065e-05	-1.18027e-05	-5.78487e-06	8.86156e-06	-6.72482e-07	-5.87524e-06	-8.52008e-06	4.53567e-06	-9.69694e-06	-9.83626e-06	-7.36635e-06	4.85286e-06	-6.01046e-06	-7.91277e-06	6.71501e-06	-1.50281e-05	-2.09149e-06	-2.63593e-06	-3.41311e-05	-3.15331e-06	-3.12545e-06	-2.66361e-05	-5.50084e-06	-4.48525e-06	-2.17704e-06	-1.65377e-05	-3.66895e-08	-1.64684e-06
AT2G08035	GEP_2	1347	-3.40116e-06	3.68884e-05	-8.32494e-06	-8.69832e-06	-3.3136e-06	-4.34436e-06	-1.5852e-05	-1.0811e-05	-3.83863e-06	-3.48257e-06	-4.66719e-07	-4.32641e-06	-4.65394e-06	5.10366e-07	-3.73083e-06	-5.41426e-06	-5.84688e-06	3.00425e-05	-3.40172e-07	-1.59681e-06	-2.43015e-05	-2.48805e-06	-2.24853e-06	-4.16738e-05	-5.49403e-06	-2.6886e-06	-1.47896e-06	-2.39897e-05	-3.76727e-07	-1.5775e-06
AT3G01328	GEP_2	1348	-1.11102e-05	3.30573e-05	-1.02148e-05	-8.10828e-06	-4.21746e-06	-7.21547e-06	-1.9239e-05	-1.01354e-05	-4.90749e-06	-5.2678e-06	-3.45867e-08	-5.55082e-06	-4.26561e-06	-1.39563e-06	-3.97381e-06	-5.61765e-07	-7.9889e-07	-3.18134e-06	-1.29433e-06	-2.9529e-06	2.45216e-05	-3.31516e-06	-2.267e-06	-3.72856e-05	-4.14694e-06	-3.13759e-06	-2.09313e-06	-1.10378e-05	-3.95971e-07	-1.49423e-06
ATMG00280	GEP_2	1349	5.61251e-06	2.99362e-05	-4.26783e-05	4.00274e-06	-5.29422e-06	-6.7014e-06	-1.9332e-06	-2.68515e-06	1.01233e-05	-2.47775e-05	-9.56908e-06	4.15498e-06	-1.61291e-05	-1.4132e-05	-5.73433e-06	-1.1524e-06	8.54009e-06	6.23015e-06	-5.59094e-06	-2.15389e-05	-8.47301e-05	-1.86785e-05	7.99368e-07	1.62606e-05	-1.68094e-05	-2.16942e-05	1.55036e-05	-2.5887e-05	-1.49096e-06	-8.44955e-06
ATCG00905	GEP_2	1350	-6.02611e-06	2.90815e-05	-1.53433e-05	1.65111e-05	-8.43964e-06	8.19537e-06	2.90459e-05	-1.61812e-06	-9.14564e-06	-2.52678e-06	-1.40247e-05	-4.33535e-06	6.2331e-06	-5.82839e-06	-3.73424e-06	-5.60859e-06	-1.27312e-05	-1.35036e-05	-5.0226e-06	8.8979e-07	-2.67143e-05	-7.63142e-06	3.82823e-07	-5.22209e-05	-4.52296e-06	-7.59295e-06	-3.40372e-06	-1.68312e-05	3.62055e-06	-2.321e-06
AT2G06475	GEP_2	1351	-1.4897e-05	2.59757e-05	-1.00729e-05	-7.71083e-06	-4.1703e-06	-7.74788e-06	-1.67448e-05	-8.34628e-06	-4.79944e-06	-3.78623e-06	3.91406e-06	-6.89725e-06	-4.36743e-06	-2.07325e-06	-3.11316e-06	-1.6026e-06	-6.93988e-06	5.73035e-06	-1.78636e-06	-1.95678e-06	2.48667e-05	-3.47371e-06	-2.48155e-06	-3.02106e-05	-5.66288e-08	2.42085e-07	-1.41209e-06	-9.83779e-06	-7.00793e-08	-2.34528e-06
AT4G07380	GEP_2	1352	-1.21737e-05	2.50196e-05	-6.11831e-06	8.07721e-06	-2.89911e-06	-8.55048e-06	-1.22467e-05	3.71683e-06	-1.01536e-05	1.19209e-05	-1.72737e-06	-4.43267e-06	1.42862e-05	-6.80185e-06	-5.08265e-06	-3.2862e-06	-5.18566e-06	-1.10173e-05	-6.36024e-06	-1.09012e-06	-1.68006e-05	-2.52904e-06	-2.04523e-06	-3.18151e-05	-3.18662e-06	-6.63112e-06	-1.75357e-06	-1.33222e-05	-1.67116e-07	-2.52785e-06
AT5G60945	GEP_2	1353	-1.2598e-05	2.03882e-05	-9.34361e-06	1.23403e-06	-3.91205e-06	-6.43691e-06	-6.62509e-06	-3.93027e-06	-4.91815e-06	-4.79041e-06	-4.26141e-06	-4.01385e-06	-5.50979e-06	-1.15985e-06	-3.2961e-06	-1.95926e-06	-1.47293e-06	-1.01017e-05	-1.41993e-06	-2.30991e-06	-1.45203e-05	-4.75116e-06	4.80382e-07	-1.96433e-05	-2.74342e-06	-3.29014e-06	-2.84704e-06	-1.13188e-05	-1.75644e-07	-1.14778e-06
AT1G09793	GEP_2	1354	-2.718e-06	1.78322e-05	-1.33848e-05	-7.81691e-06	-1.85681e-06	-5.25212e-06	4.54939e-06	-8.46826e-06	6.29893e-06	-5.87008e-06	-6.50677e-06	-6.66367e-06	-5.95213e-06	-2.35055e-06	-4.37993e-06	-1.78852e-06	-7.31557e-06	-1.06486e-05	-1.95059e-06	-1.52575e-06	-1.90148e-05	-3.38931e-06	-9.64191e-07	-1.88782e-05	-3.07256e-06	-2.42084e-06	-2.39834e-06	-1.15946e-05	-3.88239e-07	-1.34033e-06
AT1G07833	GEP_2	1355	-9.32023e-06	1.52779e-05	-1.75256e-05	-9.93218e-06	-6.68406e-06	-1.11831e-06	8.26082e-08	-2.04773e-06	-7.59306e-06	-5.94509e-06	-8.82902e-06	-7.98118e-06	-3.88668e-06	-1.45768e-06	-5.89887e-06	-7.105e-06	-7.03506e-06	-1.2481e-05	-2.75347e-06	-2.50916e-06	-2.0958e-05	-3.12776e-06	-3.0603e-06	-3.26213e-06	-3.07404e-06	-4.63624e-06	-2.53708e-06	-9.60583e-06	2.47664e-07	-1.51834e-06
ATCG00830	GEP_2	1356	-4.46059e-06	1.16267e-05	-2.13726e-05	-7.9574e-06	-7.59711e-06	-4.0514e-06	-6.2768e-06	4.07395e-06	-3.18626e-06	-2.15149e-06	-1.06886e-05	-9.20996e-06	-5.28129e-06	1.32303e-06	-8.35123e-06	-8.48466e-06	-5.97648e-06	3.35552e-06	-4.55572e-06	-3.48485e-06	-6.21648e-06	-4.37909e-06	-3.71882e-06	-2.27936e-05	-3.54496e-06	-6.20093e-06	-2.49468e-06	-5.74766e-06	4.45314e-07	1.48572e-06
AT1G50060	GEP_3	1	-0.00248339	-5.51485e-05	0.0121019	-0.000379803	-0.000524513	-0.00040904	-0.000584036	-0.000321965	-0.000392693	-0.000321821	-0.00024612	-0.000412321	-0.00019337	-1.99503e-05	-0.000264913	-0.00122781	-0.000104067	-0.00117588	-8.81793e-05	-9.76917e-05	-0.000229174	-0.000195792	-0.000166128	3.75393e-05	-0.000462952	-0.00020015	-0.000190747	0.00010505	1.31703e-05	4.85753e-05
AT4G27400	GEP_3	2	-0.00146439	-0.000202339	0.0111298	-0.000460084	-0.000526813	-0.000494038	-0.00074162	-0.000403315	-0.000455712	-0.000414572	-0.000326353	-0.000508764	-0.000244593	-6.76181e-05	-0.000333757	0.000534695	-0.000136074	-0.00138062	-0.000127467	-0.000169881	-0.0003249	-0.000251029	-0.000201949	-0.000142947	-0.000300925	-0.000242195	-0.000238716	-3.38726e-05	3.37539e-06	3.18924e-06
AT1G25275	GEP_3	3	0.000531008	-0.000661895	0.0110296	-0.0007396	0.000140292	-0.000745915	-0.000300945	-0.000703471	-0.000487035	-0.000726402	-0.000537626	-0.00066245	-0.000422645	-0.000231227	-0.000592802	0.000536111	-0.000490175	-0.00123755	-0.000211861	-0.000481171	-0.000527857	-0.000166299	-0.00027143	-0.000438246	0.000836393	-0.000234116	-0.000208985	-0.000154755	-2.29858e-05	-0.000265625
AT3G61930	GEP_3	4	-0.00126061	-0.000337181	0.010272	-0.000516065	-0.000464062	-0.00054624	-0.000572138	-0.000484402	-0.000403345	-0.000473503	-0.000488856	-0.000570866	-0.00028369	-2.4982e-05	-0.000382591	0.00373921	-0.000209088	-0.000385224	-0.000152811	-0.000218166	-0.000296101	-0.000295203	-0.000234574	-0.000104209	-0.000244275	-0.000257877	-0.000236501	-0.000163676	1.30905e-05	5.93656e-05
AT5G54370	GEP_3	5	-0.00148788	-0.000235162	0.00998395	-0.000512426	-0.00055652	-0.000539186	-0.000751048	-0.000455876	-0.000481295	-0.000471785	-0.000382227	-0.000560075	-0.000269487	-6.11599e-05	-0.000368392	0.00481298	-0.000172427	-0.00134457	-0.000151657	-0.000206593	-0.000337827	-0.000286278	-0.000207848	-0.000149091	-0.000359497	-0.000261838	-0.000337511	-5.49733e-05	7.02626e-06	2.91883e-05
AT2G36950	GEP_3	6	0.000388371	-0.000687517	0.00978385	-0.000919948	-0.000484535	-0.000735572	-0.000670249	-0.000369281	-0.000414145	-0.000747355	-0.000862176	-0.000949382	-0.000403179	0.000617109	-0.000290773	0.000270815	-0.000484241	0.00229042	-0.000386477	-0.000438173	0.000785472	-0.000432318	-0.000377698	-1.78885e-05	0.000309949	-0.000449661	-0.000290254	-0.000312075	-4.28081e-06	-8.94624e-05
AT5G20230	GEP_3	7	0.000681433	-0.000609615	0.0096523	-0.000699131	-0.000274727	-0.000672297	-0.000595299	-0.000738269	-0.000286531	-0.000565017	-0.000760973	-0.000251201	-0.000428309	0.000470062	-0.000435582	-0.00102314	-0.000293562	-0.000173677	-0.000238393	-0.00033963	-0.00026259	-0.000340714	-0.000295495	1.55093e-05	3.22962e-05	-0.000308138	-0.000205102	-0.000475157	-1.38947e-05	-2.66673e-05
AT5G64250	GEP_3	8	-0.000576283	-0.00106314	0.00960813	-0.00096387	0.000909359	-0.000764725	0.000193505	-0.000976777	0.00132692	-0.000841884	-0.00115571	9.67399e-05	-0.000507616	-0.000215268	-0.000196466	-0.000776945	-0.000721904	0.000375247	-0.000284281	-0.00063983	-0.000258123	-0.000620272	-0.000399625	-3.03944e-05	0.000579615	-0.000251025	-0.000354302	-0.000334558	-4.67731e-05	-0.00012501
AT4G17500	GEP_3	9	-0.0012347	-0.000670554	0.00955904	-0.000351607	0.00017964	-0.000306284	-0.000704621	-0.000446125	-0.000980208	0.0005648	-0.000457839	-0.00123565	0.000327629	0.0011035	-0.000722752	0.00229587	-0.000422695	-0.000624455	-0.000422961	-0.000311234	0.000478475	-0.000370983	-0.000355779	0.000122894	0.000678211	-0.000520566	-0.000207474	-0.000286537	-1.208e-05	-0.000210839
AT5G55110	GEP_3	10	-0.000600649	-0.00024613	0.00949539	-0.000484722	-0.000554283	-0.000488359	-0.000827117	-0.000430414	-0.000458116	-0.000441912	-0.000376822	-0.00052132	-0.000250219	1.16912e-05	-0.000343041	0.00262952	-0.000119596	-0.00116799	-0.000142517	-0.000188181	-0.000258717	-0.000255898	-0.000215041	-0.000122857	-0.000287532	-0.000240184	-0.000177952	-0.000105629	1.68222e-05	4.8169e-05
AT2G21610	GEP_3	11	-0.00196248	-0.000150444	0.00935732	-0.000410901	-0.000390953	-0.000441405	-0.000553456	-0.000366592	-0.000388631	-0.000375936	-0.000322682	-0.000471407	-0.000219728	-6.41695e-05	-0.000288115	-2.66499e-05	-0.000172922	-0.00106358	-0.00011431	-0.000154008	-0.000202012	-0.000218228	-0.000190791	-3.11677e-05	-0.000151531	-0.000196286	-0.000114674	4.37585e-05	4.46251e-06	1.21685e-05
AT4G17490	GEP_3	12	0.000702814	-0.000576179	0.00930329	-0.000624757	-0.000484819	-0.000577306	-0.000784549	-0.000626588	-0.000910787	-0.000573507	-0.000611488	-0.000822867	-0.000366856	0.00123928	-0.000553269	0.00136081	-0.000368713	0.00114593	-0.000261204	-0.000400925	5.3154e-05	-0.000438021	-0.000308634	-0.000242352	0.000653429	-0.000409929	-0.000233598	-4.73767e-05	1.25775e-05	1.68207e-05
AT4G17940	GEP_3	13	0.00120882	-0.000609426	0.00921214	-0.000515557	-0.000348409	-0.000379138	-0.000193589	-0.000560868	-0.000305481	-0.000470944	-0.000587112	-0.00068756	-0.00025034	-0.00015262	-0.000397048	-0.0014116	-0.000197473	-0.000228281	-0.000179509	-0.000242204	-0.000106039	-9.8305e-05	-0.000136558	-0.000347305	-0.000338348	-4.39879e-05	-0.000140906	-0.000318696	1.34978e-05	1.63504e-05
AT2G47485	GEP_3	14	0.00112052	-0.000510052	0.00896816	-0.000831909	0.00077019	-0.00089791	0.000366882	-0.000816011	-0.000589612	-0.000816173	0.000211669	-0.000239445	-0.000508878	-0.000331594	-0.000758834	0.00166291	-0.000219189	-0.00174281	-0.000284453	-0.000453078	-0.000557575	-0.000603925	-0.000400053	5.16921e-05	-0.00021812	-0.000340398	-0.00036125	-0.000330836	-3.68894e-05	-1.45732e-06
AT1G05010	GEP_3	15	-0.00221889	-6.93355e-05	0.00893668	-0.000287549	-0.000440978	-0.00036796	-0.000492398	-0.000313494	-0.000290985	-0.000313131	-0.00017568	-0.00038489	-0.000191615	-3.02449e-05	-0.000234334	-0.00104097	-0.000130799	-0.000881115	-9.05907e-05	-8.61674e-05	-0.000125363	-9.82259e-05	-0.000147745	3.89661e-05	2.35717e-05	-0.000190212	-0.000127135	8.98822e-05	2.15918e-05	-4.45031e-05
AT1G52070	GEP_3	16	0.00286399	-0.000669419	0.00870275	-0.000580445	-0.00044806	-0.000620847	-0.00108992	-0.000530856	-0.000510884	-0.000558962	-0.000495146	-0.000737031	-0.000308428	-0.00022481	-0.000471539	0.00397445	-0.000145741	-0.00189094	-0.000208831	-0.000332902	-0.000440863	-0.000344523	-0.000255466	-0.000686044	-0.000339701	-0.000310419	-0.0004412	-0.00026704	-1.14522e-05	-3.46962e-05
AT1G33590	GEP_3	17	0.000525701	-0.000541736	0.00866999	-0.000623051	-0.000368392	-0.000359078	-0.000655862	-0.000662945	-0.000395901	-0.000719667	-0.000583671	0.000138711	-0.000414003	4.37866e-05	-0.000532277	0.000287388	-0.000304335	-0.000675481	-0.000221362	-0.000344637	-0.000432852	-0.000339678	-0.000290539	-0.000385736	0.000729391	-0.000318719	-0.000302543	-0.000326763	-1.49758e-05	-0.000179758
AT1G66580	GEP_3	18	-0.000320758	-0.000340256	0.0084872	-0.00140372	0.00295151	-0.00116685	0.000172633	-0.00137296	0.00150491	-0.00108466	-0.00157435	-0.000381547	-0.00109556	0.000155843	-0.000285394	-0.000486128	-0.00103896	0.000253452	-0.000604151	-0.000994749	0.000617168	-0.000886885	-0.000631171	-1.11153e-05	0.0011949	-0.000464399	-0.000389659	-0.000293471	-3.28318e-05	-0.000196234
AT4G08555	GEP_3	19	0.00156243	-0.000308155	0.0083625	-0.000828606	0.000253462	0.000235657	-0.000215447	-0.000711695	-0.000524132	-0.00066323	-0.000695288	-0.000715573	-0.000481536	-4.93954e-05	-0.000519196	0.000601703	-0.000550137	-0.00130767	-0.000195785	-0.000426596	-0.00117581	-0.000423672	-0.00029739	-0.000810337	8.25647e-05	-0.00028029	-0.000259891	-0.000295117	-4.23141e-06	-4.95743e-05
AT4G15530	GEP_3	20	-0.00123399	-0.000183636	0.00831919	-0.00035372	-0.000341419	-0.000361892	-0.000463864	-0.000342052	-0.000308825	-0.000333989	-0.000327132	-0.00044141	-0.000195813	-6.20369e-05	-0.000262373	-0.00120038	-0.000143442	-0.000199243	-8.85464e-05	-0.000136221	-0.00013699	-0.000189195	-0.000160962	-6.0797e-05	0.000779482	-0.000207468	-0.000141207	-4.17396e-05	9.87728e-06	-0.000217108
AT5G35735	GEP_3	21	0.00102505	-0.000689023	0.00812519	-0.00110736	-0.000913347	-0.000779701	-0.00110796	-0.000673595	-3.70275e-05	-0.000948817	-0.000776727	-0.000277864	-0.00027024	0.00245219	-0.000504508	0.00232283	-0.000253961	-0.00141554	-0.000308569	-0.000405508	0.000173749	-0.00042361	0.000108615	-0.000392389	0.00015378	9.94685e-05	0.000568964	-0.000368579	-1.79211e-05	5.48899e-05
AT4G01870	GEP_3	22	0.000117163	-0.000687733	0.00802977	-0.000716236	1.69988e-05	-0.000633875	0.000238997	-0.000519983	0.000503342	-0.00067564	-0.000760757	-0.000533805	-0.00053123	-0.000340276	-0.000504631	-0.00138814	-0.000497729	0.000807489	-0.00011145	-0.000482034	-0.00041937	-0.00047802	-0.00035805	-0.000536684	6.69845e-05	-0.000372401	-0.000295653	-0.000266861	-8.03458e-06	-8.88402e-05
AT4G26880	GEP_3	23	-0.00197098	-3.17142e-06	0.00798017	-0.00024433	-0.000396512	-0.000265661	-0.000407278	-0.000196643	-0.00026771	-0.000213387	-0.000170805	-0.000269536	-0.000118068	-3.06422e-05	-0.000168132	0.0013827	-6.14896e-05	-0.000740477	-5.88618e-05	-5.4148e-05	-0.000106676	-0.000127356	-0.00011029	8.48004e-05	-0.000347769	-0.000140814	-8.46962e-05	0.000102737	3.35852e-05	7.23127e-05
AT5G53460	GEP_3	24	-0.000499118	-0.000858726	0.00797284	-0.000306567	-0.000246643	-0.000691614	0.000101348	-0.000764749	-0.00034901	-0.000257749	-0.000127276	-0.000827491	-0.000352192	-0.000406364	-0.000384818	-0.000739461	-0.000254151	-0.000342455	-0.000135	-0.000211459	-0.00120826	-0.000601529	-0.000445582	-0.000892659	-0.000320703	-0.000460872	-0.000405519	-0.000279472	-3.8748e-05	2.01559e-05
AT2G24850	GEP_3	25	0.00107719	-0.00102054	0.00789252	-0.00110941	-0.00057978	-0.000670179	-0.000345768	-0.00105373	-2.61532e-05	0.000729702	-0.000986467	-0.000254799	-0.000125257	0.00120409	-0.000531323	-0.00177069	-0.000393746	0.00101051	-0.000278489	-0.000535461	0.000501169	-0.00061989	-0.000389111	-0.00071528	-0.000387471	-0.000524301	-0.000329999	-0.00072426	-1.54066e-05	-3.2039e-05
AT5G05730	GEP_3	26	-0.000532089	-0.000416804	0.00783462	-0.000417645	-0.00042824	-0.000595062	-0.00058029	-0.00053889	0.000695608	-0.000610185	-0.000552136	-0.000792423	7.53337e-05	-0.000194509	-0.00050162	-0.000833854	-0.000278685	-0.000644212	-0.000187055	-0.000260861	-0.000358646	-0.00040839	-0.000205714	-0.000274238	0.000871892	-0.000276293	-0.000244455	-3.69555e-05	-2.0876e-05	-0.000203
AT1G55920	GEP_3	27	0.00182994	-0.000905324	0.00774186	-0.000732079	-0.000413669	0.000787858	0.000433245	-0.00117066	-0.000612084	0.000457416	-0.000547711	-0.000856704	-0.000475898	0.00103791	-0.000490268	0.000759606	-0.000528087	0.000327526	-0.000506584	-0.000565339	1.86242e-05	-0.00072778	-0.000570755	-0.000484021	0.000262869	-0.000613254	-0.000418136	-0.000567833	-9.6711e-06	-6.19454e-05
AT3G19430	GEP_3	28	-0.00113272	-0.000174552	0.00771866	-0.000395389	-0.000328238	-0.000418585	-0.000656281	-0.0003515	-0.00037268	-0.000366297	-0.000247747	-0.000459471	-0.000203718	-0.000109401	-0.000282063	0.00141881	-0.000150498	-0.00111301	-0.000116032	-0.000174669	-0.000288827	-0.000216963	-0.000160325	-0.000130951	-0.00024773	-0.00019626	-0.000266991	-7.01578e-05	-5.34302e-06	-2.37044e-06
AT3G19010	GEP_3	29	0.000837559	-0.000690503	0.00762257	-0.000688719	-2.28599e-05	-0.000181041	0.000116131	-0.000767012	-0.00072013	-0.000608257	8.30531e-05	0.000857612	-0.000506095	-7.97116e-05	-0.000677896	-0.000357999	-0.000499395	-0.00157398	-0.00027347	-0.000356793	0.000357027	-0.000428163	-0.000361638	-0.000314523	0.000498866	-0.000356393	-0.000314	-0.000310512	-2.2538e-05	-0.00020079
AT5G20045	GEP_3	30	-0.000727039	-0.000275181	0.0075681	-0.000440778	-0.000400567	-0.000472745	-0.000668793	-0.000404068	-0.000390603	-0.000429425	-0.000399664	-0.000515425	-0.000244612	-0.000125181	-0.000330806	0.00495075	-0.000175654	-0.0011285	-0.000132676	-0.000206664	-0.000145918	-0.000263318	-0.000179659	-0.000136246	-4.18445e-05	-0.000216361	-0.000296715	-2.64493e-05	1.65904e-05	-3.30632e-05
AT1G71140	GEP_3	31	-0.000855733	-0.000284918	0.00752658	-0.000443577	-0.000169042	-0.000474011	-0.000482012	-0.000410426	-0.000342225	-0.000421344	-0.000437283	-0.000564808	-0.000245605	-0.000156983	-0.000335125	0.000685843	-0.00023296	-0.00100992	-0.000132525	-0.000216299	-0.000398561	-0.000238057	-0.000200574	-9.67521e-05	7.66023e-05	-0.000211977	-0.000148672	-9.38349e-05	-4.05798e-06	-7.01775e-05
AT5G43580	GEP_3	32	0.00104612	-0.00066538	0.00751668	-0.000611852	0.00135527	-0.000908576	-0.000647746	-0.00056102	-0.000530681	-0.000612304	-0.00029954	-0.000588457	-0.000356306	-0.000447545	-0.0004276	0.00407396	-0.000512931	-0.00170778	-0.000212446	-0.000533439	-0.000353959	-0.000407267	-0.000298533	-0.000450523	0.000334966	-0.000276414	-0.000409315	-0.000283213	-1.96261e-05	2.76556e-05
AT2G29420	GEP_3	33	0.000774041	-0.0007833	0.00748732	-0.000688752	2.03496e-05	-0.0009086	-0.000264448	-0.000900253	-0.00045125	-0.000838667	-0.000500577	-0.00074032	-0.000539621	-8.77366e-05	1.72371e-05	0.00383768	-0.000329929	-0.000238776	-0.000331859	-0.000438448	0.000471131	-0.000609289	-0.000416536	-9.40944e-05	0.000188528	-0.000292871	-0.00034316	-0.000288659	-1.94789e-05	-7.48971e-05
AT1G47510	GEP_3	34	0.000637475	-0.000592728	0.00743187	-0.000606396	5.53943e-05	-0.000568565	-0.000256312	-0.000600256	-0.000354435	-0.000617161	-0.000696611	-0.000764722	-0.000367344	-0.000155432	-0.000474651	0.00142057	-0.000445818	-0.000350281	-0.000190768	-0.00037293	0.00013464	-0.00036998	-0.000281636	4.56918e-05	0.000310622	-0.000291142	-0.000227264	-0.000342175	-1.57149e-05	-0.000118706
AT3G12490	GEP_3	35	0.00139498	-0.000629859	0.00718751	-0.000629025	-0.000554059	-0.000834289	-0.000611942	0.000396575	-5.18174e-05	-0.000501975	-0.00108932	-0.000591161	-0.000432067	-0.000234679	-0.000345802	-0.00131891	-0.000363199	0.00171167	5.97565e-05	-0.000288894	0.000297792	0.000156157	-0.000368918	-0.000667674	8.07282e-05	0.000650859	6.33214e-05	-0.000536224	9.90556e-05	-1.26458e-05
AT1G03220	GEP_3	36	0.000262393	-0.000708841	0.00715629	-0.00085652	0.00141873	-0.000906219	-0.000714963	-0.00079582	-0.000544687	-0.00103204	-0.000533095	0.0012414	-0.000459799	-9.49553e-07	-0.000515209	0.000596218	-0.000833755	-0.00048444	-0.000304571	-0.000715336	-4.66685e-05	-0.000522921	-0.00041497	-0.000348576	0.000352469	-0.000418868	-0.00031483	-0.000151484	-2.11233e-05	-5.75194e-05
AT2G45790	GEP_3	37	0.00139526	-0.000215696	0.00713564	-0.000112661	-0.000810952	0.000155207	0.000825348	-0.000350099	-0.000682668	-0.000567147	-0.00101497	-0.00118089	-9.24262e-05	-0.000442308	-0.000863399	-0.00178452	0.00109323	-0.000346433	-3.0591e-05	9.23159e-05	-0.000789714	0.000960119	-0.000104364	-0.000163565	-0.000555878	0.000177785	-0.000417581	0.00030511	-4.5094e-05	3.88392e-05
AT1G78380	GEP_3	38	0.00267597	-0.00170466	0.00707403	-0.00122119	-0.000404523	6.74272e-05	0.00120792	-0.000933906	0.00149667	0.000726914	0.00178098	-0.000155712	-0.000229556	-0.000333701	-0.000692696	-0.0011144	-0.000144975	0.000426527	-0.000331387	-0.000287227	0.000241672	-0.00139039	-0.000866771	0.000125534	-0.000319831	-0.000126919	-0.000694973	-0.000768488	-0.00014108	-2.28122e-05
AT3G56170	GEP_3	39	-0.000188614	-0.00048585	0.00706041	-0.000811367	-0.000209381	-0.000663086	-0.000495297	-0.000558149	-0.000539107	-0.000616908	-0.000144438	-0.000277531	-0.000312906	-0.00013416	-0.000437923	0.000635048	-0.000113167	-0.00127515	-0.000193009	0.000171904	-0.000276388	0.000957045	0.00309011	-0.000409939	-0.000291491	-0.000207538	0.0028708	-0.000292123	6.3969e-05	7.19561e-05
AT1G17180	GEP_3	40	0.00250531	-0.000852219	0.00701981	-0.00108322	-0.000282808	-0.000947157	-0.00065589	-0.00100112	-0.000163346	-0.000881784	-0.000666367	-0.000368624	-0.000447961	-0.00029879	-0.000531189	0.00363386	-0.000395529	-0.00116608	-0.000140033	-0.000453595	-0.000479252	-0.000474725	-0.000177673	-0.000528511	7.05956e-05	-0.000356683	-0.000283282	-0.000488544	-3.10262e-05	-6.37551e-05
AT2G15480	GEP_3	41	0.00179558	-0.000782863	0.00691129	-0.000932844	-5.76338e-05	-0.000266331	0.000227855	-0.000834544	-0.000652673	-0.000873946	-0.000755498	0.000183494	-0.00059269	0.000173447	-0.000598736	-0.00072309	-0.000317803	-0.000430207	-0.000162221	-6.8775e-05	0.00067639	-0.000536928	-0.000367773	-0.000238116	0.000536748	-0.00038204	-0.000323848	-0.000329442	-3.95942e-06	-0.000151878
AT4G23920	GEP_3	42	-0.0010401	-0.000208192	0.00688524	-0.000348853	-0.000405482	-0.00012505	-0.000520216	-0.000288328	-0.000238568	-0.000275384	-0.000295459	-0.000426443	8.17489e-05	9.6046e-06	-0.000271815	-0.000148822	-0.000154767	-0.000543922	-0.000196654	-0.00015405	-0.000133955	-0.00018464	-0.000154624	-0.000116634	-0.000131204	-0.00022147	-0.000167134	-0.000104329	1.9116e-05	6.99026e-06
AT3G07390	GEP_3	43	0.00255095	-0.000921202	0.00687159	-0.000792633	-0.000493809	-0.000637618	0.000718948	-0.000873267	-0.00039483	-0.000839431	-0.000748472	-0.000201451	-0.000584768	0.000273354	-0.000629161	-0.000658798	-0.000389988	-0.000116385	-0.000335442	-0.000371723	-8.16584e-05	-0.000414863	-0.000378983	-0.000182156	6.70954e-05	-0.000398976	-0.000318253	-0.000189811	3.30854e-06	-0.000110502
AT1G22880	GEP_3	44	-0.00116424	-0.000122635	0.00678306	-0.000298321	-0.000419221	-0.000317826	-0.000430312	-0.000288588	-0.000277319	-0.000276627	-0.000229113	-0.000309447	-0.00015085	2.98669e-05	-0.00021079	-0.000996609	-8.63574e-05	-0.000152761	-7.94934e-05	-9.18606e-05	-0.000108652	-0.00015552	-0.000126109	-7.8954e-05	-0.000241295	-0.000169144	-0.000133604	-5.65232e-05	2.09988e-05	5.00459e-05
AT1G07590	GEP_3	45	-0.00191129	-0.000499076	0.00674098	-0.000896782	0.00332453	-0.00121877	-0.00113713	-0.000778782	0.00135949	-0.00103688	-0.0010158	0.00256336	-0.000691917	-0.00091335	-0.000869921	0.00192248	-0.00102436	-0.000963273	0.00030797	4.29368e-05	-0.00104261	-0.000571748	-0.000411591	-3.56807e-05	0.000115163	-0.000409501	-0.000200661	-0.000231891	-3.04935e-05	0.000163596
AT1G74010	GEP_3	46	0.000134574	-0.000421939	0.0066938	-0.000473477	-0.000242852	-0.00053071	-0.000498582	-0.000455416	-0.000347554	-0.000460494	-0.000404011	-0.000174112	-0.000263552	4.55522e-05	-0.000345009	0.00273795	-0.000172329	-0.000869584	-0.000162626	-0.000215172	-2.70134e-05	-0.000263033	-0.000213537	-7.55787e-05	-5.49256e-05	-0.000237547	-0.000137181	-0.000178089	-7.52596e-06	8.36071e-05
AT5G05600	GEP_3	47	5.18532e-05	-0.00132352	0.00667347	-0.00118775	0.00234521	-0.00101294	-8.32408e-05	-0.00149279	0.00116853	-0.000284307	-0.000605834	-0.00049311	-0.000528294	0.000354714	-0.000924334	0.000627896	-0.00084864	-0.00104329	2.89536e-05	-0.000750926	0.00080658	-0.00072239	-0.000432829	-0.000593576	-0.000383072	-0.000304428	-0.000437056	-0.000449315	-1.45318e-05	-2.79981e-05
AT1G22400	GEP_3	48	0.000521606	-0.000825683	0.00664446	-0.0007331	0.00109984	-0.00062049	0.000468385	-0.000697623	-0.000492082	-0.000815948	-0.000481656	-0.0008615	-0.000438638	-0.000350158	-0.000615213	0.00181387	-0.000675074	-8.19277e-05	-0.000241693	-0.000661941	-0.000485334	-0.000459695	-0.000343552	-0.000416045	-0.000297588	-0.000333966	-0.00022935	-0.000268365	-1.76265e-05	1.48858e-05
AT3G23920	GEP_3	49	0.00175085	-0.00135104	0.00657993	-0.000757787	0.00143523	-0.000873473	-0.000386365	-0.00135535	-9.66283e-05	2.43058e-05	-0.000656909	-0.0010325	2.23309e-05	0.00094731	9.96748e-05	0.000247159	-0.000887245	-7.92847e-06	-0.000428503	-0.000786615	0.000534215	-6.32667e-05	7.9016e-05	-0.000613431	-0.000453382	-0.000568474	0.000700731	-0.000586756	-3.37654e-05	7.88954e-05
AT1G32700	GEP_3	50	-0.000354968	-0.000906658	0.0065649	0.000499405	-0.000567895	-0.000830316	-0.000553773	-0.000525095	0.000139649	0.000286413	-0.000274291	-0.000715256	0.0016385	8.38582e-05	0.000572078	-0.000733017	-0.000472338	0.000452479	0.00111119	-0.000350606	0.00048399	-7.82191e-05	-0.000259232	-0.000496589	0.000127451	0.000779453	-0.000316172	-0.000457261	-0.000106438	0.000228126
AT1G76680	GEP_3	51	0.00344743	-0.00145858	0.00653408	-0.00127742	-0.000203637	-0.000430201	-0.000339714	-0.00118151	8.02034e-05	3.53705e-05	-0.000776085	-0.00064281	-0.00083424	0.000706744	-0.000376835	0.00239435	-0.000790243	-0.00112699	-0.000492007	-0.000772267	0.000473347	-0.000876457	-0.000560751	-0.000377127	2.08058e-05	0.000479342	-0.000532612	-0.000528793	-0.000107107	-9.4505e-05
AT1G62300	GEP_3	52	0.001223	-0.000781352	0.00651529	-0.00108649	4.76657e-05	-0.000234516	-1.54361e-05	-0.00103154	-0.000806298	-0.000304513	-0.000266839	-0.00042543	-0.000586214	0.000498778	-0.00036304	0.00123032	-0.000329241	-0.000707509	-0.000356155	-0.000280954	0.000601055	-0.000566382	-0.000409965	-0.000378584	0.000867761	-0.000393772	-0.000334591	-0.000210892	-9.62709e-06	-0.00018885
AT2G43000	GEP_3	53	-0.00109113	-0.000174277	0.00649466	-0.000259153	-0.000257933	-0.000309535	-0.000380374	-0.000260665	-0.000274733	-0.000267511	-0.000284408	-0.000325858	-0.000149465	-0.000107328	-0.000213304	-0.000785988	-0.000119716	-0.000843609	-7.52311e-05	-0.000113449	6.33093e-05	-0.00016132	-0.000111173	6.49538e-08	0.00268003	-0.000138428	-0.000139326	9.85835e-07	-9.28198e-06	-0.000533318
AT5G67080	GEP_3	54	-0.000439068	-0.000556196	0.00645954	-0.000549922	9.40198e-05	-0.000342879	-2.50021e-05	-0.000637324	-0.000177372	-0.000576497	-0.000338876	-0.000119391	-0.000344276	0.000394073	-0.000266701	-0.000150237	-0.000385978	0.000773685	-0.000222817	-0.000317663	0.000127596	-0.000327004	-0.000216462	-4.606e-05	8.63514e-05	-0.000258005	-0.000211134	-0.000281529	4.36259e-05	-4.03591e-05
AT5G50200	GEP_3	55	0.000879617	-0.000454022	0.00640027	-0.000535763	4.04047e-05	-0.000650738	-0.000687349	-0.000492793	-0.000417289	-0.000554534	-0.000304989	-0.000254731	-0.000288117	-0.00022806	-0.000428075	0.000393097	-0.000395202	-0.00110824	-0.000164814	0.000310192	-0.000189581	-0.000312615	-0.00024151	-6.61038e-05	-3.31293e-05	-0.000263925	-0.000238266	-0.000237753	-9.04926e-06	-4.75656e-06
AT5G57010	GEP_3	56	-0.000941262	-0.000226142	0.00639174	-0.000345923	-0.000353915	-0.000369591	-0.000425351	-0.000327537	-0.000349527	-0.000342031	-0.000324037	-0.000202253	-0.000187657	0.000170247	-0.000238324	-0.000379955	-0.000142775	-5.55317e-06	-0.000111383	-0.00012486	0.000309892	-0.000188604	-0.000147193	3.03269e-05	0.000608791	-0.000165529	-0.000144281	-8.19055e-05	-4.34018e-07	-3.15673e-05
AT5G48180	GEP_3	57	0.00254615	-0.00106182	0.00634623	-0.000998266	0.0014951	-0.000839642	-0.000322452	-0.000931908	-0.000120154	-0.00102637	-0.00112632	-0.000700703	-0.000342178	-0.000559653	-0.000854715	0.00633651	-0.000684774	-0.00171118	-0.000359188	-0.000823997	8.64684e-05	-0.000643508	0.000101557	-0.00066007	-0.000323061	-0.00026384	0.000840671	-0.000408082	-1.88734e-05	-6.13492e-06
AT5G47050	GEP_3	58	0.00147056	-0.000660534	0.00634422	-0.000558363	-0.000225271	-0.000675295	-0.000365043	-0.000630703	-0.000283198	-0.000697392	-0.000551122	-0.000407007	-0.000422387	8.82608e-05	-0.000103412	0.00109763	-0.000276716	-0.000442626	-5.78893e-05	-0.00029274	0.000144667	-0.000248165	-6.35835e-05	-0.000238009	0.000625091	-0.000161742	-0.000278234	-0.000436736	-3.19593e-06	-0.000160168
AT1G21350	GEP_3	59	0.00128776	-0.000276788	0.00633106	-0.00032284	-0.000424558	-0.000326662	-0.000486933	-0.000290942	-0.000165205	-0.000291864	-0.000314653	-0.000356331	-0.000194428	1.02653e-05	-0.000258403	-0.000702962	-6.01371e-05	0.00177161	-8.54618e-05	-0.000122465	-0.000141355	-0.00021288	-0.000147686	-0.000237462	-0.000415414	-0.000173761	-0.000134221	-0.000285313	4.06868e-06	8.13502e-05
AT5G19440	GEP_3	60	-0.000543823	-0.000534249	0.00627287	-0.000962278	0.000860224	-3.33968e-05	0.000233157	-0.000319581	0.00312556	-0.000460425	-0.00110057	-0.000568934	-0.000802916	-0.000335166	-0.000819913	-0.00181705	-0.00111094	-0.00118562	-0.000464744	0.000558195	-0.00029011	-0.000998877	-6.79274e-05	-0.000481125	0.000282574	-0.000400386	-0.00020232	-0.000245773	-7.14402e-05	-7.44176e-05
AT1G78850	GEP_3	61	0.00224521	-0.000700607	0.00626494	-0.000799368	-0.000192093	-0.000749321	-0.000673928	-0.000791498	-0.000634089	-0.000866734	4.53953e-05	0.00115742	-0.000488261	8.4163e-05	-0.000717349	0.00060958	-0.000485101	-0.00124799	-4.52399e-05	-0.000247225	-0.000131392	-0.00050571	-0.000367219	-0.000404691	0.000852565	-0.000383016	-0.000337485	-0.0002061	-3.65122e-05	-0.000207117
AT3G52450	GEP_3	62	0.000630747	-0.000732479	0.00624134	-0.000759859	5.39392e-05	-0.000703045	-0.000346797	-0.000774214	-0.000683387	-0.000851902	-7.62104e-05	6.2594e-05	-0.000440753	0.000449302	0.000114244	0.00122272	-0.000224801	-0.000394663	-0.000284066	-0.000249018	0.00113135	-0.000452833	-0.000310281	-0.000331138	0.000528502	-0.000333752	-0.000300327	-0.000362227	-1.19528e-05	-0.000186844
AT4G18450	GEP_3	63	-0.00173314	-2.23478e-05	0.00623596	-0.000222793	-0.000334431	-0.000244336	-0.000332433	-0.000196972	-0.00020557	-0.000204076	-0.000156276	-0.000240614	-0.00011856	-1.59191e-06	-0.000150963	0.000167836	-7.53417e-05	-0.000579401	-4.96326e-05	-4.89453e-05	6.43223e-05	-3.07749e-05	-0.000120269	0.000105132	-0.000200299	-0.000103712	3.01184e-05	8.88312e-05	2.78162e-05	5.97837e-05
AT4G02380	GEP_3	64	-0.0025215	-0.00109989	0.00621147	-0.00105436	0.000710865	-0.0012845	-0.000496393	-0.00065805	0.00354784	0.000220551	-0.00065534	0.00149707	0.00043018	0.00232661	-0.000209573	-0.0015416	-0.00081869	-0.00172736	0.00135117	-0.000387661	2.95768e-05	-0.000314705	-0.000543272	-0.000751105	0.000322067	-0.000295501	-0.000417805	-0.000403061	-0.000127827	-0.00022329
AT4G11360	GEP_3	65	-0.00123129	-0.000959386	0.00620761	-0.000153704	0.00167214	0.000119424	0.000389808	-0.000959853	0.000327575	-2.26633e-05	0.000359627	-0.000635283	-0.000607591	0.000144175	-0.000743587	-0.000325696	-0.000460021	-0.00107488	-0.000555154	-0.000339944	0.000615932	0.000498018	-0.000321254	-0.000909506	0.00116899	0.000225437	-0.000116579	-0.000165558	0.000327682	-0.000346924
AT4G36040	GEP_3	66	0.00296525	-0.00109479	0.00617194	-0.000683364	0.00110821	-0.000417414	0.000177838	-0.00130812	-1.51833e-05	-0.000738897	-0.00145453	-0.00142552	-0.000343898	0.000352349	-0.000846559	0.00124454	-0.000850463	-8.61064e-06	-0.000302588	-0.000631659	0.000170657	-0.000667385	-0.000409894	-0.000516665	-8.10021e-05	-0.000237347	-0.000329253	-0.000676105	-5.84289e-05	-2.79661e-05
AT1G01470	GEP_3	67	0.00174414	-0.000956321	0.00614153	-0.000834038	0.000470497	-0.00120405	-0.000949054	-0.000831518	0.00186966	-0.00144197	-0.00118694	-0.00124748	6.74268e-06	0.00153464	-0.000850667	-0.00104069	-0.000642772	-0.000358463	0.00299716	-0.000416321	7.72304e-05	5.93467e-05	-0.000450982	0.000103347	-0.00032869	0.000205106	-0.000308925	-0.000601315	-0.000176876	5.92903e-05
AT3G54150	GEP_3	68	-0.000148062	-0.000335758	0.00603675	-0.000419168	-0.000314373	-0.000406682	-0.000330854	-0.000388854	-0.000114229	-0.00037434	-0.000426483	-0.000521503	-0.000250442	0.000181175	-0.000265162	-0.000685332	-0.000190568	-0.000512094	-0.000164818	-0.000174944	0.000153654	-0.000236189	-0.000166334	-5.1189e-05	0.00490463	-0.000172526	-0.000157438	-9.36458e-05	-9.33822e-06	-0.000489352
AT1G67070	GEP_3	69	-0.00122789	-0.000228525	0.00602867	-0.000394854	0.00052304	-0.000398768	-0.000478642	-0.000336881	-0.000233393	-0.000362213	-0.000311819	-0.000593785	-0.000134277	-2.75065e-05	-0.000283455	0.000179926	-0.000168693	-0.000660626	0.000107049	-4.40452e-05	-2.40068e-05	-0.000206756	-0.00014484	-8.53277e-05	-9.85866e-05	-0.000172361	-0.000146629	-3.86515e-05	1.17658e-05	3.87634e-06
AT2G43060	GEP_3	70	-0.00177359	-0.000230962	0.00598748	-0.000501148	-0.00018818	-0.000532284	-0.000619695	-0.000424383	-0.000124559	-0.000134307	-0.000273545	-2.82832e-05	-1.01497e-05	2.6063e-05	2.80775e-05	0.0011437	-0.000256344	-0.000861327	0.000128872	-0.00024289	-0.000117501	0.000339904	0.000309855	-5.12502e-05	-5.71404e-05	5.69629e-07	-7.68696e-05	-3.6182e-05	-2.31398e-05	-7.45793e-06
AT3G27880	GEP_3	71	0.0013149	-0.000417575	0.00596776	-0.000773921	2.50687e-05	-0.000749974	0.0002124	-0.000747816	-0.000625026	-0.00067966	-0.000644682	-0.000646841	-0.000393112	-8.00817e-05	-0.000482782	0.00216548	-0.000291753	-0.000976173	-0.00021562	-0.000427143	0.000440032	-0.000475121	-0.000253707	-0.000434207	-0.000108451	-0.000236093	-0.000228101	-0.00032909	-2.47942e-05	-4.34865e-05
AT3G23605	GEP_3	72	0.000884112	-0.000574671	0.00596109	-0.000663073	0.000842049	-0.000498275	0.00010614	-0.000556742	9.22122e-05	-0.000461327	-0.000761266	-0.000909822	-0.000396321	-0.000282252	-0.0002557	0.00109778	-0.000187969	-0.000792667	-0.000208543	-0.000489784	-0.000776591	-0.000383084	-0.000242014	-0.000608596	-0.000350168	-0.000266517	-2.79232e-05	-0.000415649	6.25846e-05	6.46589e-05
AT1G71520	GEP_3	73	0.000234286	-0.000967422	0.00593235	-0.000524943	0.00155054	-0.000164065	0.000486915	-0.00127244	0.000884431	-0.000765483	-0.000911595	-0.000977302	-0.000896473	0.00131056	-0.000808847	0.00338946	-0.000754655	-0.000438812	-0.000347728	-0.000611693	0.000265513	-0.000608513	-0.000473309	-0.000442881	-0.000375634	-0.000555988	-0.000328667	-0.00041388	-8.8764e-06	1.97334e-05
AT2G40340	GEP_3	74	6.89942e-05	-0.000643641	0.00593121	-0.00071723	0.00143321	-0.000631934	-0.000631417	-0.000726071	0.000328851	-0.000811461	-0.0004548	-0.000995104	-0.000274777	0.000420135	-0.000559901	-8.77228e-05	-0.000523285	-0.000812943	-0.000338	-0.000412991	0.000822959	-6.21099e-05	-0.000132912	-0.000243778	-0.000298765	-8.11999e-05	-0.000257724	-0.000295583	-3.41427e-05	1.52294e-05
AT3G08690	GEP_3	75	0.00111105	-0.000303969	0.00591571	-0.000744278	0.000613042	-0.00122034	-0.000568878	-0.000837111	0.000392469	-0.00112812	-0.000810775	-0.000554797	-0.000749958	-0.000278175	-0.000718167	-0.000366364	-0.000720243	0.00136051	0.000838284	-0.00060169	0.00246985	-0.000564264	-0.000434928	-0.000184084	0.000740638	0.00183293	-0.000309797	-0.000141655	0.000108157	-9.12469e-05
AT4G30490	GEP_3	76	0.00135413	-0.00104334	0.00590945	-0.000882148	0.000190853	-0.000658185	-0.000103728	-0.000985479	9.13202e-05	-0.000231135	-0.000533707	-0.000571457	-0.000350124	0.000166163	-0.000177427	0.00126961	-0.000512036	-0.000841998	-0.000339086	-0.000557991	0.000557099	-0.000455992	-0.000250185	-0.000625868	-0.000129655	-0.000313979	-0.000109673	-0.000430007	1.13719e-05	-5.75281e-05
AT3G46440	GEP_3	77	0.00106019	-0.000418992	0.00590833	-0.000499296	-0.000388515	-0.000491047	0.000692373	-0.000620541	-0.000337796	-0.000704245	-0.000805177	-0.000948046	-0.000327468	-0.000270769	-0.000684285	-0.00187598	0.000345273	0.00181007	0.000102979	5.15087e-06	-0.000547146	0.000913737	0.00186731	-0.000502309	-0.000281565	-5.55727e-05	0.00184565	-0.000491488	-4.41755e-05	8.62681e-05
AT4G23010	GEP_3	78	0.000619562	-0.000359861	0.00582921	-0.000662317	-0.000613821	-0.000617619	-0.000107469	-0.000556029	-0.000576429	-0.000609776	0.000404977	0.000932894	-0.000362034	-0.000114364	-0.000464081	0.000535036	0.000477771	-0.000462244	-0.000188052	0.000258889	-0.000632028	-0.00035187	-0.000230242	-0.000213512	1.12726e-05	-0.000266695	-0.000198554	-8.95858e-05	-1.1876e-05	-5.55841e-05
AT1G68450	GEP_3	79	-0.00167572	-0.000192153	0.00580513	-0.000401231	-5.9158e-05	-0.000486571	-0.000558183	-0.000371919	-0.000429986	-0.000422424	-0.000273731	5.18659e-05	-0.000218006	1.5703e-05	-0.000307418	0.00358788	-0.000254594	-0.000870071	-0.000124954	-0.000208924	0.000109155	-0.000226818	-0.000189624	-1.31633e-06	0.000697234	-0.000198189	-7.50198e-05	-4.47418e-06	-1.91174e-06	-0.000113762
AT1G12780	GEP_3	80	-0.00101454	-0.000290965	0.00572596	-0.000500859	-0.000418729	-0.000501954	-0.000580504	-0.000305024	-0.000367945	-0.000458839	-0.000429155	-0.000518203	-0.00026127	-0.000144778	-0.000359034	-0.00018875	-0.00017574	-0.000937773	-0.000128997	-0.00021618	-0.000425636	0.00179603	0.00452913	-0.000199655	-0.000164332	5.51003e-05	-0.000211877	-0.000173913	-2.91804e-06	4.53008e-05
AT5G39050	GEP_3	81	0.000849161	-0.000712561	0.00567698	-0.000723513	0.00172091	-0.000181035	0.000307248	-0.000635261	6.08771e-05	-0.000907145	-0.000674052	9.50829e-05	-0.000450023	-0.000671831	-0.000656983	-0.00052264	-0.000834752	-0.0011049	-0.00025256	-0.0006226	-0.00092045	-0.000475583	-0.000309873	-0.000674591	3.30195e-05	-0.000283865	-0.000274938	-0.000307316	-3.52714e-05	-3.57506e-05
AT2G35510	GEP_3	82	-0.000555496	-0.000389914	0.00567681	-0.000565408	0.000511714	-0.00055966	-0.000526605	-0.000603381	-0.000112793	-0.000532077	-0.000552587	-0.000502921	-0.000290956	-3.84607e-05	-0.000307581	0.00253193	-0.000372382	-0.000764099	-0.000192176	-0.000369282	0.000271571	-0.000308331	-0.000180718	-0.000141787	-4.41294e-05	-0.000128898	-5.56483e-05	-8.33645e-05	6.1048e-06	-4.39484e-05
AT4G01750	GEP_3	83	0.00242135	-0.000463838	0.00566244	-0.000531854	-0.00063994	-1.10542e-06	-0.000183739	-0.000500359	-0.000434402	-0.000455599	-0.000113958	-0.000478301	-0.00029778	-2.97087e-05	-0.000393887	-0.000736588	0.000268834	-0.000732844	-0.000165677	-0.000127836	-0.000202365	-0.000272531	-0.000221902	-0.000403629	-0.000118657	-0.000251971	-0.000168632	-0.000375147	9.36458e-06	-1.21163e-05
AT2G30550	GEP_3	84	-5.55825e-06	-0.000965335	0.00565448	-0.00077253	-0.000442717	-0.000719829	-0.000383933	-0.0014943	0.00176289	-0.000252551	-0.000935535	5.76657e-05	-0.000853656	0.000149372	0.000304742	0.000778797	-0.000493769	0.000188144	-0.000430664	-0.000467467	0.000721757	0.00124999	0.000719465	-0.000532004	-0.000228774	-0.000454864	2.6323e-05	-0.00039304	-3.72659e-05	-5.36064e-05
AT5G54510	GEP_3	85	-0.00130357	-0.000250225	0.00560528	0.000269262	5.65692e-05	-0.000595483	-0.000533641	-0.000375277	-5.13423e-05	-0.00056439	-0.000263764	0.000750718	-0.000305458	0.000314257	-0.000392821	-0.000724163	-0.000246821	-0.00065818	-0.000217469	9.90745e-05	0.000147728	-0.00028242	-0.000171441	-0.000143884	6.49426e-05	-0.000225989	-0.000149936	-7.2688e-05	1.13865e-05	-3.56809e-05
AT2G16060	GEP_3	86	0.00254269	-0.000446894	0.00558995	0.000122378	-0.000318641	-0.000448315	-0.000938971	-0.000365098	-0.000307616	-0.000497007	-0.000389844	-0.000726197	0.000316639	-0.000325131	-0.000414955	0.00256064	-0.000181491	-0.00150769	-0.000247138	-0.000297365	-0.000629004	-0.000242476	-8.20597e-05	-0.00069336	3.64485e-05	-0.000168972	-0.000406489	-0.000448409	1.13305e-05	-9.34878e-05
AT5G08790	GEP_3	87	0.00314764	-0.00149566	0.00557818	-0.000629411	0.000180987	-0.000538899	-0.00061082	-0.00120387	-0.000300508	0.000951322	-0.000856275	-0.00143747	0.000523847	0.00280323	-0.000497144	0.00156924	-0.000795749	-0.000157444	-0.00072062	-0.000613384	0.00328006	-0.00040196	-0.000244851	-0.000435789	4.97253e-05	-0.000243182	-0.000184265	-0.000606268	-6.04106e-05	-0.00016529
AT5G45350	GEP_3	88	0.0010925	-0.000855934	0.00555655	-0.00109993	0.000844308	-0.000906328	-0.000561903	-0.00117536	-0.00032314	-0.000765724	-0.00105504	-0.000809013	-0.000979677	0.00158747	-0.000394566	0.000373047	-0.000442555	0.000137528	0.00395155	-0.000313579	0.000837068	-0.000316009	-0.000131701	6.45097e-05	-0.000117059	0.00100221	0.000209121	-0.000264725	-6.63494e-05	0.000143617
AT3G46970	GEP_3	89	-1.72793e-05	-0.000198573	0.00552796	-0.000375924	-0.000400037	-0.000307245	-0.000344056	-0.000394678	-0.000275875	-0.000347672	-0.000386762	-0.000388787	-0.000190651	4.48445e-05	-0.000295296	-0.0011894	-0.000138071	0.00128519	-7.17836e-05	-0.000147046	-0.000342445	-0.000189649	-0.000172715	-8.29153e-05	-0.000239527	-0.000162413	-0.000125969	-0.000127936	-2.53783e-07	5.24802e-05
AT4G16260	GEP_3	90	-0.00162075	-6.45508e-05	0.00549547	-0.000266881	-8.8409e-05	-0.000293562	-0.000428955	-0.00023451	-0.000272027	-0.00026193	-0.000210789	-0.000352054	-0.000143107	-8.87055e-05	-0.000194334	0.00136219	-0.000138577	-0.000705592	-8.11051e-05	-0.000141835	-0.000170131	-0.000149688	-0.000129044	5.4955e-05	0.000360679	-0.00011549	-4.86835e-05	5.8368e-05	8.69255e-06	-7.8951e-05
AT5G53500	GEP_3	91	0.000786457	-0.000415772	0.00546634	-0.000313301	-0.000379421	-0.000175614	-0.000748759	-0.00050255	-0.000395121	9.38044e-06	-8.89144e-05	-0.000565007	-0.000183831	-6.5917e-05	-0.000422715	-0.00110086	-3.66165e-05	0.000709153	-0.000142505	-0.000202925	-0.000268947	-2.98898e-05	-0.000173133	-5.50438e-05	-0.000133036	-0.000196915	-0.000157479	-2.43158e-05	5.27106e-05	-4.13787e-05
AT2G30720	GEP_3	92	-0.000147353	-0.000455962	0.00542398	-0.000167389	-0.000430658	-0.000553494	-0.000575723	-0.000384907	0.000190053	-0.000154539	-0.000544052	-0.000213837	0.000234479	0.000302622	-0.000300543	0.000747779	-0.000270336	-0.000898993	-0.000112003	-0.000269914	-0.000110784	-0.000157898	-0.000142579	-0.000203417	0.000250586	-9.72903e-05	-8.02016e-05	-9.20055e-05	-1.10192e-05	-8.41892e-05
AT2G37430	GEP_3	93	-0.000747992	-0.000146914	0.00535848	-0.000441824	-0.000554772	-0.000411029	-0.000233868	-0.000468929	-0.000438542	-3.56146e-05	8.85012e-05	0.000423388	-0.000311242	0.000985489	0.000191183	-0.000531646	-0.000115471	-0.000521704	-5.66008e-05	-0.000119536	0.000718509	-0.000106158	-0.00015034	0.000103311	0.000869128	-0.000188627	-0.000151195	-9.28495e-05	9.36122e-06	-8.93679e-06
AT4G18950	GEP_3	94	0.00119505	-0.000920856	0.00534338	-0.000612172	-9.34617e-05	-0.000628523	-7.96958e-05	-0.00116925	-0.000200511	-0.000560314	-0.000543747	-0.000793388	-0.000497142	0.00139584	-0.000666162	0.000541373	-0.000488018	0.000536177	-0.000345871	-0.0003552	0.000802828	-0.00042147	-0.000320465	-0.000473803	0.000188533	-0.000467481	-0.000259096	-0.000407828	-8.38101e-06	-8.86187e-05
AT1G19020	GEP_3	95	-0.00165101	-0.000638292	0.00532699	-0.000986112	0.00227495	-0.00135049	-0.000698183	-0.000980766	-0.000550353	-0.000899466	-0.00066251	0.00409509	-0.000564456	0.00226084	-0.000277898	-2.91972e-05	-0.000854233	-0.000747373	0.000108954	-0.000741166	0.000960924	-0.000545663	-0.000350402	-0.000164766	0.00141142	-0.000244935	-0.000243335	-0.000188272	-2.76337e-05	-0.000210338
AT1G19180	GEP_3	96	-0.000704317	-0.0012501	0.00530721	-0.000285616	-1.66619e-05	0.000227688	-0.000435117	-0.00133455	-0.000198356	0.00159052	-0.000643551	-0.000858707	0.00142085	0.00404181	-8.65797e-05	0.000553437	-0.000625262	1.20377e-05	-0.000257443	-0.000499468	0.0019207	0.000102447	-0.000114432	-0.000381315	0.000134543	0.00014393	-0.000333545	-0.000658264	-0.000112519	-6.06695e-05
AT3G20300	GEP_3	97	-0.000940322	-0.000547698	0.00530407	-0.000529302	0.00077789	-0.000605763	0.000352554	-0.00060846	0.000108803	0.000728523	-0.000211143	-0.000719806	-0.0004273	-0.00025441	-0.000190191	-0.000325939	-0.000414975	-0.000733282	0.000159358	-0.000343612	-0.000299384	-0.000397987	-0.000158704	-0.000376042	-0.000358676	-0.000239686	-0.000200375	-0.000106005	-3.08828e-05	6.083e-05
AT5G38200	GEP_3	98	0.00234354	-0.000456576	0.00525995	-0.000548627	0.000175252	-0.000746712	-3.90961e-05	-0.00078065	-1.2796e-05	-0.000793881	-0.000224663	-0.000667462	-0.000506735	0.00029251	-0.000520973	0.000171712	-0.000439401	-0.000900428	-0.000291074	-9.75909e-05	-0.000287402	-0.00039601	-0.000283794	-0.000564619	0.00293726	-0.000287461	-0.000251187	-0.00046968	-1.0355e-05	-0.000523268
AT4G21990	GEP_3	99	0.00299975	-0.0015656	0.00518988	-0.000885797	-0.000554176	-0.000406388	0.000362044	-0.00078122	-0.00014907	0.000411908	-0.00103224	-0.000985927	9.90396e-05	0.000960754	-0.000978778	0.00085861	-0.000637182	0.000779142	-0.000686494	-0.000644603	0.00274357	-0.000578128	-0.00050455	-0.00058833	-0.000365259	-0.000291073	-0.000375282	-0.000531078	-4.23081e-05	-6.51993e-05
AT2G29490	GEP_3	100	-0.000472457	-0.000840665	0.00517217	-0.000582235	0.000868597	0.000411366	0.000433804	-0.000850903	0.00130851	-0.000805668	2.0507e-06	0.000282134	-0.000791221	0.000526783	-0.000463497	-4.62335e-05	-0.000820423	0.000291661	-0.000652133	-0.000510296	0.000589057	-0.000422457	-0.000496144	-0.000304759	0.000433921	-0.000164933	-0.000282482	-0.000255297	-3.72853e-05	3.48694e-05
AT5G65300	GEP_3	101	-0.000260927	-0.00108577	0.0051706	-0.000855453	0.00225088	-0.00126491	-0.000872408	-0.00164064	-0.0001206	-0.000718002	-0.00128181	7.50688e-05	-0.000265514	0.00439466	-4.24123e-05	0.000813423	-0.000630171	0.00182686	-0.000476969	-0.00093373	0.000692161	5.70551e-05	0.000333702	6.93719e-05	-0.00034646	-0.000501303	0.000603853	-0.000532527	4.61162e-05	8.47455e-05
AT5G57510	GEP_3	102	0.000898345	-0.000496581	0.00515725	-0.000575886	0.000293052	-0.000642197	-0.000688907	-0.000619257	-0.000517106	-0.000613352	-0.000231073	-0.000218857	-0.000353118	0.00115191	-0.000429944	0.00262168	-0.000333741	-0.00103195	-0.000288813	-0.000211303	0.000460067	-0.000334075	-0.000239921	-0.000178318	0.000782203	-0.00021472	-0.000147532	-0.000172577	-4.16486e-07	-8.16617e-05
AT5G03380	GEP_3	103	-0.000808895	-0.000864987	0.00515153	-0.000963942	0.00219725	-0.000980788	-0.0010555	-0.000821298	-0.000237071	-4.37158e-05	0.000562138	0.000142773	-0.000407802	0.00104799	0.000109895	0.000446815	-0.000553872	-0.00120578	-0.000580265	-0.000602494	0.00140508	-0.000306443	4.94798e-05	-0.000352617	0.000514303	-0.000431164	-8.18369e-05	-0.000248686	-1.12889e-05	-9.86756e-05
AT1G59870	GEP_3	104	-0.000979083	-0.000744349	0.00513402	-0.000791552	-0.000511714	-0.000253924	-8.02553e-05	-0.000793627	-0.000196669	-0.000596184	2.59365e-05	0.00211933	-0.000426292	0.000747058	-0.000231724	-0.000968748	-0.000495653	-0.000300495	-0.000257477	-0.000341958	-0.000356051	-0.000429994	-0.000350723	-0.000560516	0.000783859	-0.000446547	-0.000288373	-0.000221287	-7.76904e-06	-0.000214433
AT5G33290	GEP_3	105	0.00153378	-0.000511493	0.00513294	-9.69184e-05	-0.000274035	-0.000571352	-0.000697537	-0.000456851	-0.000272241	-0.000503383	-0.000342154	-0.00017649	-0.000154407	-0.000125346	-0.000403811	0.000623675	-0.000207296	-0.000906833	1.34797e-06	-0.000266279	-2.70997e-05	-0.000346402	-0.000187768	-0.00038092	0.000157233	-2.8786e-05	-0.000245506	9.40344e-05	-2.71146e-06	-9.63553e-05
AT4G04610	GEP_3	106	-0.000207351	-0.00116469	0.00511179	-0.001065	0.000764961	-0.000879914	0.000205806	-0.000836024	0.000805579	0.00022536	-0.000888908	0.000452157	-0.000361803	0.00049636	0.000674574	0.00212505	-0.000757422	-0.00093047	-0.000544799	-0.000615676	0.00231545	-0.000659812	-0.000359901	-0.000752255	-1.25409e-05	-0.000408515	-0.000391288	-0.000286419	1.5479e-05	-8.94112e-05
AT4G34180	GEP_3	107	9.86428e-05	-0.000638167	0.00510683	-0.000793618	-0.000166029	-0.000896851	-0.000389184	-0.000516202	-1.93444e-05	-0.000800332	0.000555966	0.00359586	-0.000564425	-0.000207252	-0.000172786	0.000342189	-0.000557966	-0.000747508	-0.00021634	-0.000346258	-0.000206279	-0.000469127	-0.000394861	-0.000206334	0.00141486	-0.000356715	-0.00033911	-0.00029086	-2.4643e-05	-0.0002323
AT5G22140	GEP_3	108	0.00267677	-0.000637764	0.00507058	-0.000718068	-0.000171988	-0.000372858	0.000632034	-0.000495156	-0.000267047	-0.00068053	-0.000928897	-0.000767607	-0.000339863	-0.000136808	-0.000492791	0.002003	-0.00045236	-0.000614607	-0.000300783	-0.000385024	-0.000112726	-0.000389261	-0.000327622	-0.00011952	0.000180013	0.000528102	-0.000294074	-0.000202487	5.87998e-05	0.000130934
AT1G19850	GEP_3	109	-0.000305285	-0.000479355	0.00504285	-0.00055039	-0.000371573	-0.000587372	-0.000461145	-0.000687725	0.000679638	-0.00056062	-0.000541639	-0.000318324	-0.000284825	5.65967e-05	-0.000410522	0.000343829	-0.000238694	0.00308928	-0.000282466	-0.000245478	-0.000132244	-4.55845e-05	-0.000214498	0.000108185	-7.986e-05	-0.000237212	8.75683e-05	3.91195e-06	-7.9045e-06	2.81849e-05
AT4G05320	GEP_3	110	-0.000242837	-0.0014209	0.00502686	-0.000638715	0.00111726	-0.00132729	-0.000876014	-0.00158897	0.0017798	-0.000559808	-0.00032298	4.0224e-05	-0.000139046	0.00103005	-0.000740918	0.00254059	-0.000960808	-0.000869327	0.000218155	-0.000719263	0.00111078	0.000241669	0.000450961	-0.00056172	0.000293164	0.00079669	0.000802528	-0.000378554	7.33934e-05	-7.12653e-05
AT5G23830	GEP_3	111	0.000621892	-0.000368342	0.00495959	-0.000960193	-0.00123502	0.000199192	0.000960898	-0.000764758	3.65875e-05	-0.000644378	-7.00368e-05	0.00208906	-0.000683471	0.000177548	-0.000654713	-0.0016856	-0.000347547	-0.000235272	-0.000303503	-0.00021638	0.000374612	-0.000538248	-0.000388627	0.00045005	-0.000299998	-0.000405016	-0.000300675	0.000782945	-1.15838e-05	4.47167e-05
AT3G59480	GEP_3	112	0.00283596	-0.000469713	0.00494633	-0.000512404	-6.52841e-05	-0.000508882	-0.000788961	-0.000484858	-0.000386903	-0.000507855	-0.000557028	-0.000724325	-0.000285246	-0.000155449	-0.00033172	0.000257428	-0.000250689	-0.00113416	-0.000168198	-0.000331563	-0.000131243	-0.000325316	-7.59605e-05	-0.000589179	-5.84004e-05	-0.000223766	-4.83125e-05	-0.00014508	-1.65409e-05	-4.86319e-05
AT1G63245	GEP_3	113	0.00150681	-0.000410092	0.00490321	-0.000495865	-9.76319e-05	-0.000617626	-1.89749e-05	-0.000487691	-0.000454202	-0.000531703	-0.000110354	0.000250748	-0.000275246	0.000196411	-0.000396533	0.00136629	-0.000226915	-0.000909357	-0.000170947	-0.000242655	0.000151564	-0.000276981	-0.000212127	-0.000254629	0.000755275	-0.0001986	-0.00016919	-0.000355826	-8.98196e-06	5.18158e-05
AT2G37110	GEP_3	114	0.00216232	-0.00140919	0.00487408	-0.00112914	0.00136343	-0.00111675	0.000474401	-0.00137525	0.000243651	-0.00097349	-0.000958631	-0.000900117	-0.000596477	0.000139495	-0.000472564	0.00115446	-0.000368707	-0.000508283	-0.000214458	-0.000262943	0.000674427	0.000405161	0.000914461	-0.000414754	0.000195093	0.000252224	0.000398265	-0.000801897	4.2286e-05	-3.19083e-05
AT5G07440	GEP_3	115	0.00238022	-0.00128274	0.00485705	-0.00110288	0.00191084	-0.00121782	0.000240418	-0.00104909	-8.77517e-05	-0.00109802	-0.000673576	-3.19677e-05	-0.000445717	-0.000287475	-0.000459426	0.000178024	-0.000701682	-0.00108529	-0.000419641	-0.000569869	0.000979107	-0.000603278	-0.00044121	-0.000456126	0.00118881	-0.000455365	-0.000354619	-0.00049545	-8.60384e-07	-0.000247835
AT2G22470	GEP_3	116	0.000847267	-0.00158646	0.00483389	-0.00128223	0.000563409	0.000845066	5.18199e-05	-0.00184378	0.000375388	-0.000397585	0.00266866	0.000132579	-0.000728415	0.00270679	-0.000821613	0.000807764	-8.94228e-05	-0.00124216	-0.000534268	0.00015022	-0.0006201	-0.000214094	0.00152023	-0.000782989	-0.000243942	-0.000793825	0.00262685	-0.000583503	-3.1574e-05	3.69747e-06
AT2G36780	GEP_3	117	-0.000782189	-0.000214424	0.00483042	-0.00029028	0.000337039	0.000206654	-0.000172264	-0.000405977	0.000564729	4.35301e-05	-0.000384002	-0.000130245	-0.000214486	-0.000522375	-0.000300315	-0.000575805	-0.000258705	-0.00065963	-0.000107008	-0.000232602	-0.000657089	-0.000239075	-0.000134009	-4.05484e-05	-0.000170729	-0.000135881	-0.000137755	-3.14248e-05	-2.58413e-05	-2.99567e-05
AT2G43870	GEP_3	118	0.00193852	-0.000415748	0.00482687	-0.000420761	-0.00045115	-0.000429743	-7.95358e-05	-0.000362831	-0.000349638	-0.00042986	-0.000451645	-0.000472155	-0.00021288	-0.000130934	8.96209e-05	0.00310901	0.000113666	-0.000977051	-0.0001387	-0.000228951	-0.000691437	-0.000218111	-0.00015378	-0.000443268	-0.000462927	-0.000198165	-0.000303954	-0.000339728	-8.25954e-06	2.15414e-05
AT1G16905	GEP_3	119	0.00362927	-0.00062942	0.00481823	-0.00043022	-0.000336638	-0.000461936	-0.000882638	-0.000405808	-0.000361825	-0.000425632	-0.000396215	-0.000535045	-0.000236203	-0.000176897	-0.000364443	0.00418778	-7.45714e-05	-0.00139499	-0.000169607	-0.000276396	-0.000198193	-0.000270518	-0.000180785	-0.000671241	-0.000275224	-0.000241353	-0.000397096	-0.000504397	-9.68512e-06	-2.87168e-05
AT3G22060	GEP_3	120	0.000109475	-0.000402933	0.00480753	-0.000340519	-0.000311705	-0.000425474	0.000109488	-0.000316483	-0.000326509	-0.000357043	-8.45674e-05	-0.00035638	-0.000188099	-8.8666e-05	-0.000273365	0.000256245	-0.000271278	-0.000837129	-0.000119944	-0.000150671	0.000285825	-0.000202777	-0.000148094	-0.000323867	-2.78925e-05	-0.000166454	-0.000214703	-0.000160799	6.71961e-07	-4.52456e-05
AT2G25250	GEP_3	121	-9.29684e-05	-0.000665131	0.00480618	-0.000511138	0.000481551	1.54324e-06	0.000816079	-0.000950257	-0.00014895	-0.000270125	0.000103548	-0.000774679	-0.000263371	0.000857582	-0.000444437	0.000774387	-7.70347e-05	0.000443582	-0.000443251	-0.000233563	0.000194528	-0.000154208	1.68836e-05	-0.000400133	-0.000179019	-0.000318622	-0.000383541	-0.000269076	-1.58544e-05	-9.26854e-06
AT4G39670	GEP_3	122	0.00189264	-0.000712675	0.00479907	-0.000838239	0.00188736	-0.00102298	-0.000830106	-0.000662981	-0.000769529	-0.000888305	-0.000292305	-0.00036036	-0.000364331	0.000279813	-0.000641061	0.00287647	-0.000123276	-0.00100644	-0.000296241	-0.000191072	-0.00013439	-0.000153593	-0.000176831	-0.000265612	0.000552939	-0.000149175	-0.000253067	-0.000354805	-1.29357e-05	-0.000180661
AT2G21620	GEP_3	123	-0.00208302	-0.00138943	0.00477734	0.000913731	0.00067947	-0.000203853	-0.00112512	-6.09626e-06	0.00277205	-0.000299801	-0.000509526	-0.000256669	0.000638058	-0.000122824	0.000283701	0.00200232	-0.00112106	-0.00169862	-0.000490736	-0.000566959	-0.000215732	-0.000901679	-0.000540679	-0.000222095	-0.00035603	-7.4144e-05	-0.000427813	-0.000418684	-0.000109484	-8.59253e-05
AT1G13990	GEP_3	124	0.00103842	-0.000837029	0.00476808	-0.000790585	0.000784129	-0.000900255	-0.000134796	-0.000927427	0.000751368	-0.000523431	-0.000557475	-0.000150349	-0.000644285	-0.000198115	-6.31715e-05	0.000945395	-0.000700875	0.000298468	-0.000255464	-0.000528199	0.000143757	-0.000307335	0.00012345	-1.8909e-05	0.000299998	0.000132266	0.000842038	-0.000290243	0.000115926	-7.29257e-05
AT4G19200	GEP_3	125	0.0017001	-0.00130063	0.0047542	-0.000903843	0.00300923	-0.00165113	-0.000608395	-0.00106691	0.000904046	-0.00128015	-0.00121712	-0.00169349	-0.00141081	0.00177238	-0.000353302	0.000437454	-8.14393e-05	0.000216718	0.000566896	0.00189527	0.000386255	-0.000788498	-0.000593951	-0.000135636	0.000638539	-0.000806615	-0.000315191	-0.000456058	-1.24647e-05	0.00016261
AT1G29290	GEP_3	126	0.00142508	-0.00026858	0.00474276	-0.000424361	-0.000271571	-0.000392659	-0.000544092	-0.000414405	-0.000316845	-0.000391049	-0.00036846	-0.000444288	-0.000229091	0.000188284	-0.000300215	-0.000754536	-0.000180043	-0.000488865	-0.000132848	-0.000159687	4.26127e-05	-0.000200623	-0.000166285	-4.75282e-05	0.000566806	-0.000184588	-7.50736e-05	-0.000206782	7.69611e-06	-2.63727e-05
AT1G67850	GEP_3	127	0.00197088	-0.000440435	0.00474184	-0.000345846	-0.000322966	-0.000389544	-0.000718454	-0.000364865	-0.000246395	-0.000373678	-0.000285264	-0.000390023	-0.00022331	-5.2634e-05	-0.000299359	0.00149944	-8.33619e-05	-0.000923672	-0.000138878	-0.000200932	-0.000164107	-0.000221762	-7.65565e-05	-0.000508658	-0.000107149	-0.000173974	-0.000202183	-0.000370249	-4.04632e-06	2.43234e-05
AT4G21830	GEP_3	128	0.00239242	-0.0015928	0.00473834	-0.00132077	-0.000254437	0.000566105	0.00191996	-0.00155731	0.000125586	0.00177521	-0.000832257	6.12133e-05	-0.000609635	0.000291143	-0.000520942	-0.00121036	-0.00073737	-0.00116695	-0.00050128	-0.000643917	0.0015923	-0.000610949	-0.000466816	-0.000420795	-0.000187923	-0.00045828	-0.000383208	-0.000561202	-2.25673e-05	-0.000179068
AT1G78000	GEP_3	129	0.000435724	-0.000820906	0.00472842	-0.000590902	0.000559616	-0.00104214	0.000776089	-0.000590296	-0.000288431	-0.0006891	0.00142623	0.000867821	-0.000357276	-0.000125084	-0.000552441	-0.000714966	-0.000674596	-0.00107536	-0.000237936	-0.000197642	-2.01377e-05	-0.000368744	-0.000275135	-0.000409763	0.00027477	-0.000273157	-0.000227323	-0.000129894	-2.07065e-05	-0.000148817
AT4G37870	GEP_3	130	0.0016029	-5.2551e-05	0.00472593	-0.000781513	-0.000456724	-0.000782647	-0.000275991	-0.000668991	-0.00040633	-0.00072883	-0.000804739	-0.000795803	-0.000462506	0.000247536	-0.000507983	-0.00134776	-0.000543677	0.00280101	-0.000211739	-3.95477e-05	0.00141709	-0.000443338	-0.000309896	-7.6981e-05	0.00167387	-0.000352243	-0.00016124	-0.000303213	1.71425e-05	-0.000275416
AT5G01750	GEP_3	131	-0.00113599	-0.000619144	0.00472534	-0.000751541	0.00304507	-0.00134053	-0.000798992	-0.000811189	-0.000910529	-0.00082866	-0.000283428	0.00153051	-0.000833944	0.000466673	-0.000352357	-0.000928181	-0.000696337	-0.000974075	0.00289836	4.63225e-06	0.000545957	-0.000497769	-0.000389773	-0.000194604	0.000397913	0.00021664	-0.000249627	-0.000315052	-0.000119403	7.79674e-06
AT5G02020	GEP_3	132	0.00133691	-0.00102322	0.00470309	-0.000988696	0.00292744	-0.00104753	0.000850228	-0.00116745	0.000295106	-0.000435045	-0.000922385	-0.000492773	-0.000679786	-0.000273387	-0.000575791	-0.00140098	-0.00102974	0.000970096	-0.00035279	-0.000854558	0.000333456	-0.000540121	-0.000290178	8.79147e-05	0.000657277	-6.94347e-05	-0.000311245	-0.000475313	-1.06419e-05	-0.000178288
AT5G40370	GEP_3	133	-0.000320761	-0.000305797	0.00469252	-0.000588902	0.000756034	-0.000736742	-0.000263097	0.000156507	0.001503	-0.000707633	-0.000831536	0.000151761	-0.00114763	-0.000348914	-0.000228142	-0.000961047	-0.000124235	-8.63877e-05	0.000683274	-0.000118576	-0.000542801	-0.00056625	-0.000409793	0.000128629	0.000949724	-0.000102342	-0.000304358	0.000181441	-2.76608e-05	-4.92815e-05
AT3G57550	GEP_3	134	0.000175996	-0.000239682	0.00469042	-0.000544852	-9.68039e-05	-0.000128033	-0.000252242	-0.000476024	-0.000229979	-0.000379353	-0.000600362	-0.000633075	-0.000266613	0.000114864	-0.000391335	-0.00101472	0.000172874	0.00161636	-0.00018691	-7.39697e-05	0.000582253	-0.000270105	-0.000136035	-4.56592e-05	7.54616e-05	-0.000197984	-0.000174517	9.8399e-05	-9.35001e-06	-1.84599e-05
AT2G27389	GEP_3	135	0.000887336	-0.000479307	0.00465145	-0.000545173	0.00108187	-0.000836959	-0.00026599	-0.000517	-0.000684291	-0.000624014	0.00109584	-0.000177257	-0.000293626	0.000490764	-0.000464182	0.00148815	0.000117191	-0.00100793	-0.000219028	-0.00020457	-0.000230576	-0.000323723	-0.000243908	-0.000448484	0.00115933	-0.000242206	0.000367389	-0.000272537	3.57498e-05	-0.00026336
AT4G01700	GEP_3	136	0.00221293	-0.000587247	0.00462691	-0.000749497	-1.58516e-06	-0.000927421	-0.000298075	-5.31748e-05	0.000704373	-0.000858056	-0.000468486	0.000728178	-0.000558176	-0.000131011	-0.000604805	-0.00013429	0.00102252	-0.00146117	-0.000212429	-3.62902e-05	-0.000484466	-0.000462769	-0.000236522	-0.000401689	0.000295789	-0.000303768	-0.00027854	-0.000470231	-3.88483e-05	-0.000151673
AT4G15393	GEP_3	137	0.00207958	-0.000406142	0.00461722	-0.000349958	-0.000295856	-0.000354322	-0.000597177	-0.000348812	-0.000284153	-0.000328056	-0.000324974	-0.000337862	-0.000198369	-2.51605e-05	-0.000276564	-0.000934057	-8.25094e-05	-0.000587872	-0.000111305	-0.000158261	-8.30427e-05	-0.000200466	-0.000166195	-0.000502991	-0.000103182	-0.000186554	-0.000144854	-0.000287194	1.48731e-06	-2.29668e-05
AT1G07160	GEP_3	138	7.41724e-05	-0.000323201	0.00460655	-0.00038284	0.000255575	-0.000447408	-0.000520777	-0.000362631	-0.000421308	-0.000406484	-8.29836e-05	-0.000250875	-0.000203985	0.000237452	-0.000295087	2.30879e-05	-0.00023961	-0.000544343	-0.000138017	-0.000180151	0.000432984	-0.00022561	-0.000166455	5.15731e-05	0.000594165	-0.000191021	-0.00014336	-4.36511e-05	-4.39409e-06	-0.000199401
AT1G33600	GEP_3	139	-0.000661298	-0.000302055	0.00460033	-0.00034648	0.000736501	-0.000422911	-8.23799e-05	-0.000328518	-0.000381972	-0.000427266	-0.000123699	0.000601619	-0.000185472	4.04934e-05	-0.000316154	-3.01337e-05	-0.000345546	-0.000710134	-0.000126922	-0.000310631	-0.000213727	-0.000207506	-0.000164908	-0.000159513	0.00027757	-0.000167965	-0.000145468	-7.29421e-05	-9.67368e-06	-0.000125029
AT5G15160	GEP_3	140	0.00141968	-0.000361266	0.00458317	-0.000385577	-0.000312937	-0.00035779	-0.000528958	-0.000398955	-0.0002226	-0.000352147	-0.000342047	-0.000421845	-0.0001959	7.38155e-05	-0.000266192	-0.000935525	-0.000118751	0.00126691	-0.000113785	-0.000166465	-0.000102925	-0.000191385	-0.000147462	-2.17679e-05	-0.0002147	-0.000195215	-9.77835e-05	-0.000233624	2.17711e-05	6.31913e-05
AT4G25310	GEP_3	141	0.00229765	-0.000584877	0.00457711	-0.000500624	-0.000171165	-0.000520553	-0.000634676	-0.000491473	-0.00031402	-0.000499406	-0.000547451	-0.000650504	-0.000294682	-0.000200558	-0.000396671	0.0017232	-0.00024731	-0.000495506	-0.000159364	-0.000299291	4.47623e-06	-0.000293098	-0.000228971	-0.000306902	-4.80189e-05	-0.000244129	-0.00019802	-0.000309877	-1.51834e-05	-4.62227e-05
AT5G23700	GEP_3	142	0.00213971	-0.000479284	0.00457651	-0.000426559	-0.000299918	-0.000447193	-0.000301664	-0.000404958	-0.000313757	-0.000414007	-0.000424849	-0.000487082	-0.000237296	-3.39135e-05	-0.000324025	0.00113971	-0.000203189	-0.000722603	-0.00013483	-0.000216469	-4.20129e-05	-0.000241965	-0.000183643	-0.000230795	-0.000202938	-0.000196868	-0.000220909	0.000142227	-8.35421e-06	2.91342e-05
AT3G09440	GEP_3	143	-0.00152612	-0.000962296	0.00456842	-0.000100802	-5.80884e-05	-0.000982858	-0.00107276	-0.00118254	0.00193686	-0.00103845	-0.000878935	-0.00085425	0.000319115	0.00140173	-0.000441458	0.00175498	-0.000756228	-0.000835426	0.000127151	-0.00075998	0.00333798	-0.000359978	0.000248998	-0.000236668	-0.000215735	0.00160861	0.00112526	-9.31626e-05	-0.000185823	5.21213e-06
AT1G69830	GEP_3	144	-0.000520277	-0.000220196	0.00454441	-0.000138361	-0.000348712	-0.000319369	-0.000308622	-0.00015319	-0.00017212	-0.0001338	-0.000336256	-0.000318632	-6.54323e-05	1.659e-06	-0.00020025	-0.000869702	-0.000154196	0.000770997	3.60339e-05	-0.000135168	-0.000326166	-0.000146815	-0.000158347	-0.000118554	-0.00020174	-0.000120205	-0.000118248	2.848e-05	-1.41395e-06	6.76846e-05
AT3G14362	GEP_3	145	-0.000726029	-0.000239963	0.00454304	-0.00030019	-0.000313169	-0.000303594	-0.000396612	-6.52269e-05	-0.000178639	-0.000302795	-0.000199663	-0.000309683	-0.000185569	9.94456e-05	-0.000212367	-0.000322538	-5.40237e-05	0.00371334	-0.000109549	-7.88925e-05	0.00012194	-0.000177594	-0.000130935	7.51593e-05	-0.000184026	-0.000170808	7.82511e-05	-0.000164686	1.98124e-05	4.34299e-05
AT1G03740	GEP_3	146	-0.000234541	-0.000514221	0.00452925	-0.000689975	-6.61402e-05	-0.00067758	-0.000275681	-0.000660529	-3.60976e-05	-0.000327953	-0.000150448	0.000850167	-0.00039016	0.000560411	0.000167321	0.000981099	-0.00036606	-0.000609197	-0.000145757	-0.000255273	-4.52564e-05	-0.000284326	-0.000188317	-0.000180617	0.000235223	-0.000254102	-0.000215481	-0.000207483	-1.1094e-05	-7.57196e-05
AT5G67600	GEP_3	147	0.000225585	-0.00106538	0.00451892	-0.000658748	0.00137632	-0.00132159	-0.000933035	-0.00108236	0.00269925	-0.00162167	-0.00114809	-0.00101083	0.00128022	-0.00087136	0.00105912	-0.0012106	-0.00085433	0.00104459	0.000725304	-0.000882715	-0.000216442	0.000879023	0.00153093	-0.000507228	-0.000173275	0.000787235	0.000800375	-0.000411058	-3.35663e-05	0.000116957
AT5G25930	GEP_3	148	0.000862132	-0.000675595	0.00451523	-0.000811941	-0.000202958	-0.00045035	-0.000200872	-0.000815107	-0.000518207	-0.000434157	-0.000219754	0.000742984	-0.000473825	0.000674019	0.000137162	-0.000236963	-0.000283037	1.48602e-07	-6.48816e-05	-0.000348724	0.000179839	-0.000308191	-0.000332798	-0.000810803	0.000214601	-0.000409085	-0.000118265	-0.000322131	-1.39867e-05	-0.000128974
AT5G05110	GEP_3	149	-0.000846823	-0.000269376	0.00451273	-0.000346671	-0.000307082	-0.000436397	-0.000475708	-9.29747e-05	9.4291e-05	-0.000373861	-0.000368954	-0.000254242	-0.000231824	-8.84005e-05	-0.000111267	0.0013391	-0.000175849	-0.000293986	4.95617e-05	-0.000158522	-0.000155245	-0.000217906	0.000720759	-7.03415e-05	3.58528e-05	0.00109433	0.00102927	-0.000112145	9.58921e-05	8.87456e-06
AT1G14370	GEP_3	150	0.00165465	-0.000604677	0.00450567	-0.000675132	-1.28458e-05	-0.000623875	-0.000585274	-0.00075281	-0.000197497	-0.000559501	-0.000342575	0.000513563	-0.000389133	0.000456712	-0.000474486	-0.000171472	-0.000327154	0.000421802	-0.000237071	-0.000322073	0.000399118	-0.000395116	-0.000268527	-0.000232462	0.000248048	-0.000293202	-0.000210242	-0.000415195	2.0771e-06	-4.61465e-05
AT1G76600	GEP_3	151	0.00382485	-0.000456918	0.00449916	0.000364937	-0.000535845	0.000190343	-0.000300523	-0.00100616	-0.00105521	0.000655998	-0.00077149	-0.00145038	0.00117012	0.00137249	-0.00052913	0.00062674	-0.000283208	0.00215349	-0.000592119	-0.000405492	0.000449387	-0.000146148	-0.000343876	7.46843e-05	5.63384e-06	-0.000275014	-0.00032844	-0.000681189	-4.72216e-07	1.2649e-05
AT3G55470	GEP_3	152	0.000256244	-0.000570124	0.00448209	-0.000674051	0.000535257	-0.000621015	0.000269393	-0.000660084	-0.000340319	-0.000813198	0.00202823	0.000474903	-0.000429749	0.000113018	-5.87514e-05	-0.000425799	-0.000230792	-0.000899416	-0.000227491	0.000107336	-7.5017e-05	-0.000439069	-0.000293736	-0.0002019	0.00126385	-0.000262729	-0.000241669	-7.35118e-05	-3.16063e-05	-0.000142133
AT5G04340	GEP_3	153	-0.00113502	-0.00125331	0.00447629	-0.000727219	0.000681097	-0.000517594	0.000244612	-0.00099134	0.002067	0.000475674	-0.000889554	-0.00038153	-0.000259923	0.00155181	-0.000588357	-0.000553807	-0.000868783	-0.000860631	-0.000366786	-0.000678444	0.00315526	-0.000572988	-0.0003046	-0.000368814	-8.56401e-05	-0.000286972	-0.000298757	-0.000312685	-7.02194e-05	4.08929e-05
AT3G03150	GEP_3	154	0.00221743	-0.000852544	0.0044736	-0.000584668	-0.000235164	-0.000587921	-0.000679484	0.00159338	0.000818693	-0.000639376	-0.00108799	-0.000936365	-9.63523e-05	-0.000419674	-0.00069255	-0.00134539	-0.000576271	0.000246015	0.000978755	-0.000493011	0.000588574	-0.000253298	7.98431e-05	0.000106696	-0.000190294	-0.000223356	0.000206218	-3.9957e-05	4.07943e-05	6.83629e-05
AT1G62180	GEP_3	155	0.00149689	-0.00088134	0.00447109	-0.000589464	0.000657103	-0.000160264	0.00089117	-0.000526413	0.000184926	-0.000389458	-0.000648417	-0.000543441	-0.000317345	0.000108565	-0.000534635	-0.000967442	-0.000478305	0.0002511	-0.000248273	-0.000408171	0.000947975	-0.000372099	-0.000327754	-0.00050743	-0.000138736	-0.00028493	-0.000222016	-0.000185484	-2.27199e-05	-3.95717e-05
AT5G25110	GEP_3	156	-0.000520348	-0.000233617	0.00446535	-0.000462684	-0.000216461	-4.90052e-05	-0.000349906	-0.000318129	-0.000174391	-0.000320904	-0.00038761	0.000335485	-0.00015445	-9.49441e-05	-0.000238361	8.99532e-05	-0.000122223	-0.000343416	-8.57457e-05	-0.000147266	3.88203e-05	0.000785576	0.000524881	-0.000209425	-0.000156927	-0.000119824	0.00023753	-8.38119e-05	-1.17581e-07	7.89744e-06
AT5G48300	GEP_3	157	0.00078257	-0.000267462	0.00446221	-0.000392264	-0.000436668	-0.000154872	-0.000434632	-0.000255524	-0.000281357	-0.000361041	-0.000418226	-4.0527e-05	-0.000229635	-4.05065e-05	-0.000318078	-0.00118429	-0.00020329	0.00139222	-0.000110183	-0.000184856	-0.000303592	-0.000273863	-0.000186449	-0.000164097	-0.000115158	-0.000142385	-0.000145846	0.000187091	3.05074e-05	1.62496e-06
AT2G19590	GEP_3	158	-0.00104745	-3.52474e-05	0.00444075	3.56034e-05	-0.000282695	1.4748e-05	-0.00025234	-7.91363e-05	-0.000215816	-0.000196938	-0.000152423	-0.000204611	-0.000121925	2.89973e-06	-0.000128747	-0.000611017	-6.15332e-05	-0.000165534	0.000527789	-4.58079e-05	-8.88837e-05	-0.000140081	-5.90577e-05	7.64045e-05	-8.93956e-05	-0.000171883	-9.91998e-05	5.754e-05	8.44933e-06	1.80041e-05
AT2G44490	GEP_3	159	0.00151653	-0.000345881	0.00444038	-0.000727076	-0.000376521	-0.000941749	2.11536e-05	-0.000617186	-0.000728441	-0.000834591	0.00160682	0.00135225	-0.000400279	-0.000142402	-0.000538374	-0.000975298	-0.00015277	-0.00123168	-0.000196357	-0.000156844	-0.000164477	-0.000390021	-0.000285108	-0.000174666	0.000560652	-0.000296371	-0.000246757	-0.000208616	-1.3161e-05	-9.54921e-05
AT2G44080	GEP_3	160	-0.000628889	-0.000408287	0.00443641	-4.30958e-05	0.000115039	-0.000218277	-0.000233745	-0.000838451	7.18635e-05	-0.000329505	-0.000541142	-0.000331126	5.08755e-05	0.000308298	1.307e-05	-0.000864821	-0.000382649	0.00181723	-0.000336214	-0.000348432	-1.38776e-05	7.88338e-05	0.000125224	-0.000116529	0.000293259	0.000336067	-0.000222284	-4.79189e-05	-3.77943e-07	-3.38791e-05
AT4G24380	GEP_3	161	-0.00106529	-0.00081608	0.00442853	-0.000923991	3.31629e-05	-0.000898313	-0.000401655	-0.00107933	0.00125887	-5.6773e-05	-0.000866391	5.72399e-05	-0.000502726	0.00350137	-0.000219278	-0.000827167	-0.000473767	0.000483119	0.000621267	-0.000418237	0.000734871	-0.000236644	-0.000219581	-8.25664e-05	-0.000177181	-7.45644e-05	-0.000133876	-0.000235073	9.42943e-07	3.5819e-05
AT1G53708	GEP_3	162	-0.00037043	-0.000147253	0.00441855	-0.000197507	-0.00027555	-0.00020069	-0.000320889	-0.000202683	-0.000174663	-0.000184842	-0.000149596	-0.000224988	-9.70994e-05	-2.47832e-05	-0.000141016	-0.000468846	-3.00696e-05	0.00120294	-5.44573e-05	-6.78019e-05	-0.000159466	-0.000103361	-9.43061e-05	-0.000112255	-0.000249577	-0.000124075	-8.85173e-05	-0.000151407	2.5409e-05	5.35661e-05
AT2G40095	GEP_3	163	0.00117895	-0.000888933	0.00440979	-0.000646846	0.000245992	-0.000951498	4.07947e-05	-0.000916948	-0.000137227	-0.000299379	-0.000424597	-0.000458145	-0.000130529	0.000360232	-8.38285e-05	0.00302222	-0.000497811	-0.000297032	-0.000300683	-0.000503312	0.00069451	-0.000440064	-0.000144879	-0.0002548	0.000142599	-0.000341517	0.000453883	-0.000165156	-2.86403e-05	-3.06954e-05
AT1G48070	GEP_3	164	-0.000521166	-7.81055e-05	0.00440946	-0.00017971	-0.000211315	-0.000193905	-0.000340657	-0.000150821	-0.000189499	-0.000167852	-9.43842e-05	-0.000213335	-9.00897e-05	-5.27292e-05	-0.000123642	-0.000345674	-5.42347e-05	-0.00054426	-4.64046e-05	-6.54937e-05	-8.8704e-05	-9.5728e-05	-7.34286e-05	-7.09052e-05	-0.000165414	-8.87271e-05	-0.000102909	-2.23007e-05	1.03255e-05	5.70919e-06
AT1G22360	GEP_3	165	0.0025132	-0.000856543	0.00440317	-0.000968599	0.000768239	0.00024002	0.000245539	-0.000965813	0.000103336	-0.00091123	-0.000601112	-0.000674736	-0.000644965	-0.000349507	-0.000815148	-0.00130684	-0.000652975	0.000220035	-0.000324408	-0.000700694	0.000116255	-0.000595063	-0.000385277	-2.97869e-05	-4.4422e-05	-0.000463535	-0.000302581	-0.00025875	-5.5326e-06	-7.26072e-05
AT5G48175	GEP_3	166	0.000502337	-0.000335552	0.00439707	-0.000299814	0.00030847	-0.000437107	-0.000218846	-0.000294369	-0.000284126	-0.00034678	0.000176362	-0.000293619	-0.000162771	-0.000223244	-0.000275369	0.000124353	-0.000138079	-0.000890541	-0.000105477	-0.000287424	7.7611e-05	-0.000190669	-0.000140958	-0.000314716	0.000787758	-0.000126742	-8.13311e-05	-0.000121129	-1.11333e-05	-2.91038e-05
AT2G22870	GEP_3	167	-0.00145464	-0.000651895	0.00438009	-0.000906357	0.0011166	-0.00101841	7.66345e-05	-0.00147611	0.00332315	-0.000792495	-0.000796526	0.000700587	-0.000886378	0.00335814	-0.000560218	-0.000868178	-0.000398433	-0.00106068	-0.000725555	-0.000747864	5.27927e-05	-0.000412342	-0.000352291	2.25218e-05	0.000207616	-0.000357611	-0.000268872	-0.000126866	-2.68347e-05	1.65556e-05
AT5G39040	GEP_3	168	0.00123778	-0.000627417	0.00436763	-0.000636955	0.000384556	-0.000132156	3.73736e-05	-0.00051756	4.75815e-06	-0.000708674	-0.000452276	0.000214117	-0.000398308	-0.000429657	-0.000342195	-0.000174538	-0.000437518	-0.000313059	-0.000218663	-0.000465723	-0.000647168	-0.000390195	-0.000278438	-0.000448657	0.000220364	-0.000342431	-0.000219682	-4.28593e-05	-1.88738e-05	-2.56161e-05
AT3G47730	GEP_3	169	0.000788804	-0.000693704	0.00436164	-0.000783685	0.000759843	-0.0006529	-0.000317126	-0.000822879	-0.000367135	-0.000788287	-0.000368554	0.000109313	-0.000479168	-0.000266771	-0.000132092	0.000958303	-0.000155922	0.000242608	-0.000231362	0.000416529	-0.000819478	-0.000420893	-0.000351136	-0.00039545	0.000462766	-0.000306761	-0.000278463	-0.000185577	-2.01724e-05	6.00875e-05
AT1G30400	GEP_3	170	-5.19403e-05	-0.000509751	0.00433735	-0.000688875	0.000559655	-0.000395792	0.00102028	-0.00062948	-0.000508974	-0.000763685	-0.000616712	0.000816061	-0.000464678	-0.000318671	-0.00049007	-0.00106436	-5.86197e-05	0.000632988	-0.000211019	-0.000409459	-0.000976469	-0.000360875	-0.000321243	-0.00057772	-3.75581e-05	-0.000357478	-0.000233547	3.28542e-05	-6.25356e-06	1.21286e-05
AT3G53230	GEP_3	171	-0.000482483	-0.000566759	0.00432987	-0.000637337	0.000764987	-0.000779539	-0.000769367	-0.000533782	-4.61548e-05	-0.000834536	-0.000257994	0.00116569	-0.000112171	-0.000386445	-0.000498156	0.000320491	-0.000642016	-0.000767175	0.000305559	-0.000540924	0.00131325	-0.000340108	-0.000208533	-0.000259629	2.81686e-05	0.00230429	-0.000116438	-0.000174476	8.44712e-05	4.60358e-05
AT3G16220	GEP_3	172	-0.000499648	-0.000179196	0.00431854	-0.000279257	0.000200878	-0.000325396	-0.000283796	-0.000246859	-0.000225612	-0.000278289	-0.000288904	-0.000302037	-0.000166175	-2.64178e-05	-0.000211388	-0.000160531	-8.6485e-05	-0.00032805	-7.9826e-05	7.82102e-05	-2.75442e-05	-0.000160315	-0.000124663	-4.46845e-05	0.000328329	-0.000107893	-9.97557e-05	-8.3635e-05	-5.24842e-06	-5.72591e-05
AT1G80920	GEP_3	173	-0.000339057	-0.00092241	0.00430516	-0.00067331	0.00332793	-0.00113838	-0.000464897	-0.000707771	0.000270137	-0.000640361	-0.000758817	-0.00115941	0.000154886	-0.000560953	-0.000632703	0.000704161	-0.000552792	-0.000805122	0.000148979	-0.000778447	0.000473716	-0.000406686	-0.000267254	-0.00053841	-9.15839e-05	-7.36442e-05	-0.00017889	-0.000306499	1.72744e-05	-1.70607e-05
AT4G13250	GEP_3	174	-0.0012465	-0.000187685	0.00428858	-0.000317915	-0.000172261	-0.000317469	-0.000309095	-0.000299826	-2.22456e-05	-0.000309419	-0.00029134	-0.000359619	-0.00015701	-4.79773e-05	-0.000230351	0.00115914	-0.000149244	0.000833669	-0.000110163	-0.000137882	-0.000165573	-3.54447e-05	-0.000353294	-1.6626e-05	-8.58469e-06	-8.47047e-05	0.00329779	-0.000107196	-7.64233e-06	2.3336e-05
AT1G17170	GEP_3	175	-0.000175927	-0.00110769	0.00427984	-0.00104974	-0.000212269	0.000528487	2.88009e-05	-0.00122684	0.00185327	0.00192336	-0.000959296	0.00260296	-0.000778827	-0.000587906	0.00036263	-0.000903427	-0.000976732	-0.000740959	-0.000304149	-0.000771387	-0.000380683	-0.000555705	-0.000448987	-0.000518929	0.000452479	0.000126721	-0.000479094	-0.000400816	-8.63502e-05	8.00834e-05
AT5G18310	GEP_3	176	0.00347009	-0.000758609	0.00427029	-0.00104454	-0.000756291	-0.000877997	-0.000486006	-0.00108048	0.0014434	-0.00125106	-0.000888861	-0.000356873	-0.000810339	0.000987851	-0.000879797	-0.000466146	-0.000545753	0.000453149	-0.000556156	-0.000450086	0.00113357	0.000904963	0.000587927	9.2266e-05	0.00120746	-0.000411911	0.00077349	-7.829e-05	-3.15969e-05	-1.72161e-05
AT5G52050	GEP_3	177	-0.001053	-0.000487453	0.00426276	-0.000544673	-0.000563905	-0.000667117	-0.000407754	-0.000821133	0.00261254	-0.000772297	-0.000484572	-0.000507903	-0.000618408	0.00138812	-0.00052147	-0.000849841	-0.000223571	0.00146247	-0.000224975	-0.000240563	-0.000387283	-0.000473846	-0.0002361	-6.11894e-05	-0.000347586	-0.000345433	-0.000183834	-0.00026276	-3.05407e-05	9.09781e-05
AT4G10500	GEP_3	178	-0.000327392	-0.000219305	0.00425932	-0.000315307	-0.000291743	-0.000282774	-0.000226367	-0.00018062	0.000245455	-0.000302635	-0.000254445	-0.000187675	-0.000171358	9.61764e-06	0.000929324	-0.000538582	-9.05469e-05	-0.000460336	-0.000134159	-7.65272e-05	9.27745e-05	-0.000179596	-4.47408e-05	1.62912e-05	-0.000193251	-0.000143701	-8.99707e-05	-5.10763e-05	-1.93502e-06	0.000312159
AT4G29740	GEP_3	179	-0.000465141	-9.20109e-05	0.00422916	-0.000156615	-0.000187105	-0.000169329	-0.00015645	-0.00014919	-0.000150198	-0.00013645	-0.000152077	-0.000163644	-8.98467e-05	4.62201e-05	-0.000122526	-0.000652378	-5.52652e-05	-0.000389325	-3.97428e-05	-4.90979e-05	-6.2029e-05	-9.13669e-05	-7.07108e-05	-8.55844e-05	-0.000197575	-9.31035e-05	-7.46177e-05	-2.41751e-06	-2.97497e-06	1.619e-05
AT2G43500	GEP_3	180	-0.000584333	-0.000630615	0.00422485	-0.000625777	0.00110566	-0.000237048	0.000380909	-0.000682177	7.23261e-05	-0.000391474	-0.000609928	-0.000177627	-0.000376481	-0.000331277	-0.00017003	-4.68883e-05	-0.000195766	-0.000402598	-0.00023343	-0.000430471	0.000231754	-0.000449012	-0.000278837	-0.00014019	-5.0314e-05	-0.000245736	-0.000237036	-0.00014187	-2.27742e-05	-1.84735e-05
AT2G46140	GEP_3	181	0.000296128	-0.000608184	0.00422344	-0.00107469	0.00144507	-0.00155067	0.000722841	-0.00101252	-0.000497281	-0.00135018	0.000258037	-0.00127269	-0.000652011	0.000143182	-0.000929949	-0.000348168	0.00306216	-0.00157306	-0.000361271	0.00209898	-0.000212088	-0.000220694	-0.000411057	-0.000220068	0.000178185	-0.000402572	-0.000395838	-0.000115085	4.80121e-05	-8.50315e-05
AT5G46180	GEP_3	182	0.000147606	-0.000363288	0.00421375	-0.000389894	2.42014e-06	-0.000481756	-0.000323333	-6.79269e-05	0.00015052	-0.000474109	-0.000384023	-0.000435719	-0.000280163	-0.000315903	-0.000251755	0.00139204	-0.000242766	0.000112299	1.91709e-05	-0.000244621	-0.00034063	1.44427e-05	2.71037e-05	-0.000297095	0.00111233	3.17328e-05	4.39612e-05	-0.00034066	3.91486e-05	-0.000250483
AT2G27430	GEP_3	183	0.00273309	-0.000565073	0.00421299	-0.00060668	-0.000105922	-0.000641482	0.00103933	-0.000419502	-0.000277607	-0.000436394	-0.000438777	-0.000808	-0.000401541	-0.000254764	-0.000485797	0.000602893	-0.000490059	-0.00101796	-0.000201112	-0.000332794	-0.000187913	-0.000341791	-0.000245789	-0.000257826	-0.000283998	-0.000269155	-0.000242671	-0.000289983	2.16957e-05	-1.9436e-05
AT1G77330	GEP_3	184	-0.000151562	-0.00060804	0.00419168	0.000667978	-0.000969238	0.00265281	-0.00101917	-0.00058098	-0.000892512	0.000338171	7.90836e-05	-0.00130622	0.00192018	-0.000293995	-0.000867545	-0.00109115	-0.00012339	-0.00084396	-0.00078067	-0.000453348	-0.000622547	-0.000676312	-0.000367588	-0.000696419	-0.000404295	-0.000704114	-0.000329568	-0.000237688	8.15623e-06	-2.74736e-05
AT2G28570	GEP_3	185	-0.00133375	-0.000316182	0.00418835	2.46981e-05	-0.000311891	-0.000460957	-0.000405255	-0.000651645	0.00039889	-0.000458789	-0.0002328	-0.000297807	-0.00023962	0.000795585	-5.54215e-05	-0.000486139	-0.00020685	-0.000621246	-0.000314043	-0.000167523	0.000819426	0.000645139	-0.000171378	0.000105055	0.000460146	0.00114591	-2.83857e-05	1.50494e-05	-8.7228e-05	2.12639e-05
AT3G05390	GEP_3	186	0.00235747	-0.000497051	0.00416861	-0.000502364	-0.000245353	-0.000580902	0.000245536	-0.000445556	-0.000250736	-0.0005079	-0.000303214	-0.00044304	-0.000319366	-8.27677e-05	-0.000394829	0.000410505	-0.000341063	-0.000875445	-0.000154979	-0.000246022	-0.000198797	-0.000265619	-0.000210207	-0.000183704	-0.000116751	-0.000231087	-0.000229094	0.000468976	1.40851e-05	-2.41602e-05
AT2G29450	GEP_3	187	-0.0014321	-0.00173132	0.0041321	-0.000630925	0.00182033	-0.000150117	0.000720439	-0.0019552	0.00225055	-0.000949143	-0.00114207	-0.000181662	-0.000948891	0.00250387	-0.00070151	-0.0007438	-0.000965347	-0.00111734	-0.000843459	-0.000886575	0.00399219	-0.000420305	-0.000362448	-0.000428935	-0.000567836	-0.000189737	-0.000315405	-0.000542196	-6.04712e-05	3.69764e-05
AT3G59900	GEP_3	188	-0.000563421	-0.000156815	0.00413118	1.53747e-05	0.00012791	-0.000251562	-0.00033609	-0.000339428	-7.35589e-06	-0.000291808	-0.000242807	-0.000216033	-0.000210159	-0.000235024	-0.000149084	0.000882653	-0.000178837	-0.000177423	-0.000124753	-0.000174165	-0.00022051	-2.11876e-05	-0.000106176	4.42222e-05	-0.000101481	-2.24972e-05	0.00043864	6.06537e-05	0.000381789	1.24874e-05
AT1G70420	GEP_3	189	0.000997848	-0.000288538	0.00412189	-0.000612143	-8.96135e-05	-0.000566939	-0.000321072	-0.000570261	-0.000475643	-0.000495399	-0.000569415	-0.000289858	-0.000370828	0.000494158	-0.000148051	-0.000939198	-0.000133051	0.00352473	-0.000186783	-0.000233839	0.000423628	-0.000330413	-0.000208688	0.000165895	0.000551361	-0.000297657	-0.00014001	-0.000430391	2.54641e-07	-2.5245e-05
AT5G45880	GEP_3	190	0.00039151	-0.000215698	0.00411495	-0.00021187	-0.000217349	-0.000220872	-0.000285897	-0.00021774	-0.000155821	-0.000211202	-0.000203586	-0.000254495	-0.000119385	6.25955e-06	-9.58549e-05	-0.000688945	-6.71139e-05	0.00047251	-6.77951e-05	-9.05479e-05	-1.2495e-05	-0.000123846	-0.000102558	-0.000114082	-0.000128367	-0.000114961	-8.93196e-05	-0.000199058	-2.11712e-06	9.72007e-06
AT4G04800	GEP_3	191	-0.000427991	-0.000425772	0.00409933	-0.000726345	0.000928898	-0.000778348	-0.000547416	-3.22784e-06	-0.000104785	-0.000585024	4.28947e-05	0.00117924	-0.000118383	-0.000545964	-0.000295992	0.000477385	-0.000292225	-0.000867601	0.000106197	0.000547002	-0.000435142	-0.000379013	-0.000147091	-0.00028033	0.000228171	-0.000132644	-0.000100298	-0.00025829	1.59915e-05	-4.96329e-05
AT3G13110	GEP_3	192	0.000891401	-0.000962161	0.00409274	-0.000959972	0.00113257	-0.00108562	-7.4836e-05	-0.000611109	0.00111111	-0.000831719	-0.000440028	-6.50069e-05	-0.000126683	0.000469435	-0.000639482	0.00276586	-0.000780403	-4.82143e-05	-4.71627e-05	-0.00059592	0.000676846	-0.000680262	-0.0003834	-0.000287018	0.000188709	-0.000387444	-0.000320842	-0.000402485	-8.27951e-05	-1.82143e-05
AT3G12920	GEP_3	193	0.00124339	-0.000364135	0.00406616	-0.000746113	-0.000160508	0.000291693	0.000517286	-0.000777092	-0.000711938	0.000299355	-0.000717262	-0.00105762	0.000157164	-2.98462e-05	-4.75794e-05	4.71835e-05	-0.000549855	-0.000102924	4.78696e-05	-0.000265061	0.000475137	0.000187494	-9.7859e-05	4.72934e-05	0.000230257	-0.000108869	-0.000375325	0.000561733	0.000252672	-0.000150194
AT3G30775	GEP_3	194	0.00314365	-0.00102882	0.0040649	-0.000832743	0.00083387	-1.66596e-05	0.000196953	-0.000634327	-0.000589645	-0.000531526	-0.000989804	-0.000916848	-0.000322153	-2.7274e-05	-0.000579946	-0.000751618	-0.000472539	-0.00025522	-0.000316862	-0.000610912	0.00173277	-0.000487988	-0.000392973	-0.000282651	7.38287e-05	-0.000383867	-0.000282276	-0.000450544	-1.38744e-06	-2.57116e-05
AT1G76520	GEP_3	195	0.00184198	-0.000330241	0.00405979	-0.000593899	-0.000356822	-9.5799e-05	0.000115169	-0.000590951	-0.000366853	-0.000694751	0.000206275	8.12977e-05	-0.00037071	-0.00023362	-0.000460173	-0.000299025	-0.000397025	-0.00032305	-0.000160795	-0.000250507	-0.000378915	-0.000325347	-0.000246637	-0.00013992	0.00168812	-0.000288415	-0.000204931	1.4821e-05	-3.49181e-06	-0.000329349
AT4G35070	GEP_3	196	4.21298e-05	-0.000329823	0.00405877	-0.000336022	-0.000253001	0.000340741	-0.000235335	-0.00044958	-0.000129163	-0.00024983	-0.000418935	-0.000406354	8.46704e-05	-9.12861e-06	-0.000299134	-0.000813838	-0.000193932	0.0009419	-0.000158997	-0.000173239	4.50725e-05	-0.000214671	-0.000176279	-0.000189127	9.55111e-05	0.000140464	-0.000135672	-0.000270894	-7.62694e-06	-6.61607e-05
AT3G48990	GEP_3	197	-0.00050039	-0.00134275	0.00404255	-0.00114065	0.00232924	-0.00110017	-0.000579488	0.00114976	0.000839466	0.000795162	-0.000489539	0.000609229	0.000347041	-0.000933872	0.000334742	-0.000255048	-0.00104657	-0.00110822	4.10395e-05	-0.000958692	-0.000136681	-0.000626288	-3.50225e-05	-0.000670216	6.36813e-05	-0.000729728	-0.000276383	-0.000365199	-8.49844e-05	-1.06078e-08
AT4G17720	GEP_3	198	0.00292801	0.000118184	0.00403768	-0.000661016	-0.000220275	-0.000411309	0.000228852	-0.000728219	-0.000313796	-0.000584312	-0.000929058	-0.000612678	-0.000472344	-4.12519e-05	-0.000375887	-0.000897752	-0.000380514	0.000493319	-0.000242206	-0.000277804	-2.6359e-05	-0.000268549	-0.000273042	0.000263816	-7.79373e-05	-0.000265756	-9.06548e-05	2.68703e-05	1.88834e-05	-2.77605e-05
AT3G50350	GEP_3	199	-1.98514e-05	-0.000521377	0.00402838	-0.000318414	0.000597669	-0.000534213	-0.000377093	-0.000402118	-0.000221391	0.000397159	6.61652e-05	-0.000233014	-0.000192766	-3.61055e-05	-0.000266631	0.00113606	-0.000492374	-0.000761358	-0.000207322	-8.47959e-05	0.000353012	-0.000290845	-0.000114048	-0.000298586	-0.000141166	-0.000156236	-5.87891e-05	-0.000191261	9.54458e-05	2.11193e-05
AT2G20320	GEP_3	200	0.000142237	-0.000346817	0.00397285	-0.000425687	0.000238144	-0.00058431	-0.000479796	-0.00043683	-7.59895e-05	-0.000492154	5.09033e-05	0.000180259	-0.000277325	-0.000134372	-1.66887e-05	0.00051827	-0.000241466	-0.000229489	-0.000146884	-2.69763e-05	-0.000266277	-0.000258074	-0.000110763	-0.000219933	7.12858e-05	-0.000195803	-0.000176921	4.18536e-06	1.94217e-05	1.66121e-05
AT1G15520	GEP_3	201	-0.000873646	-0.000382656	0.0039716	-0.000110375	-0.000449102	-0.000333047	-5.01289e-05	-0.000755589	0.000617437	-0.000577461	-0.0004388	-0.000108551	-0.000437298	0.000677668	-0.000233479	0.00154029	-0.000236013	-0.000229257	-0.000259673	-0.000187243	-0.000390481	-0.000307807	-0.000194081	-1.66063e-05	-0.000166579	-2.89324e-05	-0.000135024	-8.26483e-05	-1.01585e-05	-8.92709e-06
AT3G25730	GEP_3	202	0.0015502	-0.000718703	0.00397045	-0.000401988	-0.000619529	-0.000694887	-0.000408026	-0.000896581	0.00102685	-0.000767343	-0.000715606	-0.000361644	0.00085228	0.0015801	-0.000583019	1.41911e-05	-0.000335764	0.000304112	-0.000791814	-0.000339447	0.000650584	-0.000495189	-0.000273607	-0.000285062	-5.63086e-05	-0.000530049	-0.000256521	-0.000272526	2.02196e-05	-2.65914e-05
AT3G42180	GEP_3	203	0.00141106	-0.000395154	0.00394685	-0.000401362	-0.000260478	-0.000380813	-0.000449569	-0.000424613	-0.000238854	-0.000393959	-0.000425321	-0.000413785	-0.000224649	4.44964e-06	-0.000132471	-0.00083363	-0.000149036	0.0009047	-0.000125625	-0.000194425	-8.59892e-05	-0.000227901	-0.000183187	-0.000259196	2.20106e-05	-0.000211687	-0.000114697	-0.000165483	-3.08252e-06	-1.52294e-05
AT3G05937	GEP_3	204	0.000779625	-0.000408833	0.00393592	-0.000391389	0.000187797	-0.000452629	-0.000408129	-0.000376209	-1.87145e-05	-0.000368226	-0.000509967	7.33497e-05	-0.000192526	-0.000180062	0.000101889	0.0027574	-0.000161823	-0.000767209	-0.000154854	-0.000277372	-1.85883e-05	-0.000238167	-0.000190284	-1.42836e-05	0.000528567	-0.000181292	-0.000136921	-0.000127474	-8.36126e-06	0.000184206
AT3G06420	GEP_3	205	-3.0104e-05	-0.00137965	0.00393311	-0.00141718	0.0033668	-0.0013237	-0.000165356	-0.00153393	0.00100366	-7.21389e-05	-0.000172813	0.000944081	-0.000964679	-0.000415742	0.000782631	0.00192191	-0.0012159	-0.00122403	-0.000465112	0.000778626	0.000668093	-0.000423701	4.32148e-05	0.000100588	-0.000135472	0.000214146	0.000107496	-0.000541434	5.97786e-05	3.50167e-05
AT1G03230	GEP_3	206	0.0028002	-0.000545077	0.00392714	-0.00078726	-0.000616784	0.00019968	-3.22772e-05	-0.000852456	-0.00042248	-0.000817439	-0.000848471	-0.000690727	-0.000486717	2.40507e-05	-0.000587853	-0.00150576	-0.000427193	0.00165068	-0.000245539	-0.000352489	-0.00015845	-0.000415541	-0.000343177	-0.000248191	0.000712179	-0.000366191	-0.000232755	0.000103201	-6.07746e-06	-0.000209433
AT1G05680	GEP_3	207	0.00261312	-0.000422382	0.00390171	-0.000779038	7.12965e-05	0.00166725	0.0013147	-0.000668655	-0.000372641	-0.00070506	-0.00115793	-0.000523969	-0.00048602	-0.000392592	-0.00049536	-0.000891015	-0.000749668	-0.00121937	-0.000160223	-0.000377432	-0.00118124	-0.000378956	-0.000277906	1.28376e-05	-5.75621e-06	-0.000256317	-0.000233728	-0.000535304	-3.69377e-05	-7.07063e-05
AT2G39770	GEP_3	208	0.000921292	-0.00127272	0.00389631	-0.000353002	-0.000902178	0.000961611	0.00138762	-0.0011249	0.000832922	-0.000896382	0.000289909	-0.00136479	-0.000470121	0.000352559	-0.00097537	0.000424129	0.000184383	-0.000174141	-0.000551607	0.000398204	0.000506331	0.000386313	-0.000238404	-0.000329572	-4.14179e-05	0.000226298	-0.000288775	-0.000189086	-0.000103608	-2.07857e-05
AT3G54620	GEP_3	209	-0.00141192	-0.000779214	0.0038953	-0.000938853	0.00155415	-0.00077256	-0.000470368	-0.000596008	0.000468345	0.00012427	-5.94719e-05	0.000348391	-0.000103419	-0.000271568	0.000616008	0.00203977	-0.000306954	-0.000701218	-0.000120174	-0.000113075	0.000357156	-0.000387267	5.6858e-05	-0.000551096	0.000230957	9.03027e-05	0.000260365	-0.000251057	-4.15471e-05	7.49513e-07
AT3G50900	GEP_3	210	0.00211427	-0.000104931	0.00388817	-0.00120996	0.000858732	-0.000919486	0.00156925	-0.00139263	0.000750147	-0.00128713	-0.00144227	0.00358464	-0.000921729	0.00102136	-0.000207268	-0.000687122	-0.00108226	-0.00153025	-0.000314786	-0.000684827	2.01302e-05	-0.000654422	-0.000393712	0.000788448	0.000399766	-0.000243028	-0.000345621	-0.000237667	-3.51523e-05	8.46799e-05
AT2G17840	GEP_3	211	0.00103615	-0.000991683	0.00387498	-0.000851161	0.0012509	-0.000915311	-0.000609534	-0.000938735	0.000255187	-0.000752165	-0.000683558	0.000561029	-0.000515342	0.000782741	-0.000159059	0.000598684	-0.000286623	0.000746106	-0.000279195	-7.73751e-05	0.00109357	-0.000482759	-0.000362759	-0.000511053	-0.000280157	0.00108761	-0.000237976	-0.000422024	1.16746e-05	7.13675e-05
AT5G65110	GEP_3	212	0.000845905	-0.000609389	0.00386986	-0.00102411	0.000960043	-0.000574865	-0.000643443	-0.000535983	-0.000229896	-0.000665668	-0.000446278	-0.000316276	-0.000162495	-0.000545622	-0.000407995	0.00200484	-0.000412885	-0.000456783	-0.000309657	-0.00030474	-0.000806724	0.000539548	0.00134922	-0.000474748	-2.775e-05	-0.000250385	0.000984476	-0.000433038	-5.55088e-05	-3.31483e-05
AT3G13080	GEP_3	213	0.00031846	-0.000261505	0.00385684	-0.000510775	0.00044065	-0.000579506	-0.000659939	-0.000633185	0.000626529	-0.000678682	-0.000508565	-0.000547464	-0.000294704	-0.000402741	-0.000375531	-0.000180838	-0.000336851	0.00136478	-0.000241696	-0.000364406	-0.000928195	-0.000427002	-0.000246877	-0.00023556	0.000211461	-0.000169382	-0.000171766	-3.11158e-05	-2.39263e-05	-9.80015e-05
AT3G07410	GEP_3	214	0.00203944	0.000264051	0.0038475	-0.000529461	-0.000352448	-0.000504204	-0.000486805	-0.000485407	-0.000335765	-0.000459323	-0.000497219	-0.000490691	-0.000287372	7.77481e-06	-0.00033689	-0.00109432	0.000220199	0.00291352	-0.000171999	-0.000273616	-0.000533805	-0.000277306	-0.000201756	0.000211273	-0.000377642	-2.62454e-06	-0.000129833	0.000277034	0.000377974	4.54379e-05
AT3G19660	GEP_3	215	0.000860125	-0.000687333	0.00384241	-0.000592846	0.00142603	-0.00100496	0.00021325	-0.000721607	0.000236432	-0.000746229	-0.000684986	0.00125319	-0.000446043	0.000124011	-0.000428161	-0.000979561	-0.000687302	0.000183534	-0.00024665	-0.000581376	0.000572223	-0.00037481	-0.000269161	-0.000123527	0.00187691	-0.000244362	-0.000201797	-0.000354197	-1.47536e-05	-0.000139958
AT1G02880	GEP_3	216	0.000201565	-0.000493799	0.00383776	-0.000710408	6.3728e-05	7.7461e-05	0.000189709	-0.00063942	-2.82118e-05	-0.000449156	7.83704e-05	0.000494098	-0.00054171	4.05588e-05	6.76525e-05	9.18659e-05	-0.000379995	0.000146647	-0.00023343	-0.000162276	0.00052172	-0.00041987	-0.000288893	-0.000169174	0.00052624	-0.000308567	-0.000235384	-0.000125089	2.25273e-05	-6.33232e-05
AT4G10380	GEP_3	217	0.00025863	-0.000893202	0.00383727	-0.00090935	0.000648307	-0.000245617	0.00133692	-0.00088856	-0.000563888	-0.00108162	0.00188743	0.000537295	-0.000559409	-0.000419288	0.00091538	-0.000127895	9.08725e-05	-0.000868503	-0.000276907	-0.000511217	-0.00043192	-0.000527133	-0.000374593	-0.000716963	-0.000130288	-0.000368533	-0.000360321	-0.000152813	-1.13568e-05	-7.66492e-05
AT2G39420	GEP_3	218	0.000107345	-0.00118071	0.00383511	-0.000170851	0.000806835	-0.00159881	-0.000231058	-0.00104767	-0.000287991	0.000940404	0.000412635	5.21579e-05	-0.000522375	0.000237867	-6.05435e-05	1.93078e-07	-0.000182104	-0.00176788	0.00039709	4.81031e-06	0.00075808	-0.00015651	-0.000238986	-0.000357648	-5.44114e-05	-0.000431707	-0.000451912	-0.000353141	0.000143786	-0.000171004
AT5G45810	GEP_3	219	-0.000746688	-8.02486e-05	0.00381517	-0.000223866	-0.000205014	-0.000205762	-0.00027131	-0.000170791	-0.000183873	-0.000184531	-0.000139734	-0.000200006	-9.92992e-05	-2.66949e-05	5.90713e-05	0.000415732	3.49249e-05	-0.0004449	-5.4885e-05	-6.20281e-06	-0.000116561	0.000131608	2.12602e-05	-6.36354e-05	-0.000154461	-0.000112481	-0.000104996	-2.90952e-06	1.26539e-05	0.000298196
AT4G36648	GEP_3	220	-0.000940305	-0.000964066	0.00381415	-0.00083113	0.00103589	-0.000560371	-4.20487e-05	-0.00125583	0.000171761	-0.000203836	-0.00088449	0.000777671	-3.50757e-05	0.00196514	0.000312097	0.00301822	-0.000663095	0.000242671	-7.70482e-05	-0.000512427	0.00067629	-0.000421761	-0.000111046	0.000159021	-0.000293336	0.000374712	0.000536118	-0.000303707	-5.44677e-05	3.41467e-05
AT1G54100	GEP_3	221	0.000519088	-0.000983881	0.00381251	-0.00105092	0.00177108	-4.21831e-05	0.000225251	-0.00117991	0.00129553	-0.000471913	-0.000821665	-0.000687731	-0.000607476	-0.000841615	0.00033336	8.76079e-05	-0.000858082	-0.000269505	-0.000235465	-0.000817171	2.04881e-05	-0.000620713	-0.000247355	-0.000513903	0.000375457	-0.000192597	-0.000385165	-0.000162547	-9.04998e-05	-0.000102782
AT1G54120	GEP_3	222	0.00295033	-0.000438102	0.00380232	-0.000722637	-0.000274877	-0.00011938	-0.000114803	-0.00070183	-0.00050615	-0.000194851	-0.000130995	-0.000413687	-0.000390782	-0.000222829	-0.000503868	0.00325464	-3.93545e-05	-0.000873335	-0.000220987	-0.00042456	-0.000290633	-0.000388936	-0.000262474	-0.000652716	-0.000251076	-0.000317871	-0.000391085	-0.000152413	-3.81492e-06	-5.86937e-05
AT2G38870	GEP_3	223	0.00275296	-0.0005912	0.00379087	-0.000486167	0.00165972	-0.000949722	-0.000886864	-0.000433181	-0.000592479	-0.000708644	-0.000308506	0.00206093	-0.000258024	-0.000401971	-0.00054766	0.00073887	-0.000678576	-0.00135254	-0.000175025	-0.000420786	-0.000412928	-0.000324473	-0.000260305	-0.000429332	0.000447429	-0.000188299	-0.000255386	-0.000520311	-2.84113e-05	-0.000181983
AT1G21340	GEP_3	224	0.00264042	-0.000600745	0.00376496	-0.000371201	-0.000342732	-0.000356231	-0.000430322	-0.000414843	-7.3106e-05	-0.000334855	-0.000386657	-0.000406928	-0.000216621	-1.98941e-05	-0.000295169	-0.000782756	-8.5658e-05	0.00329995	-0.000121745	-0.000168073	-0.000150109	-0.000219685	-0.000183112	-0.000292164	-0.000324741	-0.000217264	-9.47155e-05	-0.000618236	8.20092e-06	9.43143e-05
AT3G59210	GEP_3	225	-7.94859e-05	-0.000661831	0.00375816	-0.000646767	0.00067833	-0.000598212	0.000399775	-0.000811895	0.000445321	0.000462038	-0.000368357	8.90954e-05	-0.000509362	-8.39451e-05	-3.77478e-05	-0.000126673	-0.000261147	0.000122335	-0.000251007	-0.000378931	0.00062344	-0.000445906	-0.000253055	-0.000435082	2.27659e-05	-0.000275076	-0.000208023	-0.000161656	-1.08329e-05	3.77245e-05
AT3G50740	GEP_3	226	0.00328316	-0.000466524	0.0037581	-0.00043722	-0.000171969	-0.000415942	-0.000582417	-0.000426462	-0.000308174	-0.000420094	-0.00043121	-0.000560777	-0.000248123	-8.47009e-05	-0.000338801	-0.000582621	-0.000186596	-0.000654959	-0.000138774	-0.000257219	-0.000111151	-0.000236366	-0.000196395	-0.000512727	3.25697e-05	-0.000207646	-0.000152373	-4.36069e-06	-1.19115e-05	-7.94549e-05
AT2G42280	GEP_3	227	-0.000591448	-0.000125079	0.00374856	-0.000309508	0.000293765	-0.000125397	-0.000245181	-0.000320795	3.0292e-05	-0.000301828	-0.000359029	8.04411e-05	-0.00010361	-0.000164213	-0.00019316	-0.000359345	-0.000243473	-0.000110726	-5.51464e-05	-0.000204144	0.000182655	-0.000154434	-0.000136639	0.000118038	5.957e-05	-0.000120404	-9.56019e-05	-2.23245e-05	-8.10795e-06	0.000213315
AT2G29460	GEP_3	228	-0.00216387	-0.000841822	0.00373499	-0.000312198	0.00200076	-0.000360134	4.52145e-05	-0.00141276	0.00334691	-0.000933909	-0.000917607	0.001554	-0.000894371	0.00034364	-0.000355615	-0.000864394	-0.000742012	-0.00104443	-0.000297932	-0.000813364	0.000443704	-0.000524326	-0.000360143	0.000147843	0.000627999	-0.000232344	-0.000282838	-7.21654e-05	-5.64162e-05	-8.15102e-05
AT5G51830	GEP_3	229	0.0013805	-0.000917548	0.00372284	-0.000708699	0.000599525	-0.000581541	0.00195995	-0.00122951	0.00273282	-0.000853784	-0.00127412	-0.00131835	-0.000355256	-0.000470867	-0.000633899	-0.00143727	-0.000711458	0.000420388	-0.0003987	-0.000696084	-0.000201908	-0.000540548	-0.000337682	-0.000685706	0.000129561	0.000210592	-0.000318937	-0.000397208	-4.73007e-05	-0.000103452
AT4G33150	GEP_3	230	-0.000362965	-0.000592519	0.00371128	-0.000615376	0.000175943	0.000222574	-0.000655408	-0.000232006	-0.00012456	0.000153257	-0.000519646	0.000701179	-0.000398029	-0.00031056	-0.000396166	0.001349	-0.000326071	0.000763767	-0.000237935	-0.000386137	-0.000331041	-0.000351411	-0.000238269	-0.000547135	-0.000381631	-0.000284103	-0.000177205	-0.000356181	-1.63404e-05	8.70106e-05
AT3G02110	GEP_3	231	0.00338211	-0.00052244	0.00371043	-0.000333757	-0.000187776	-0.000359271	-0.000671164	-0.000325983	-0.000199521	-0.000311844	-0.000318353	-0.000503528	-0.000201898	-0.00019389	-0.000297973	0.00189658	-7.36759e-05	-0.00117779	-0.000140625	-0.000231622	-0.000512403	-0.000183084	-0.000157083	-0.000622767	-0.00032784	-0.00017648	-0.00024843	-0.000503157	-1.34154e-05	4.65257e-06
AT5G63030	GEP_3	232	0.0021131	-0.000589948	0.00368927	-0.000626753	8.12161e-05	-0.000620799	-0.000624069	-0.000329936	-0.000620662	-0.000612139	0.00133073	0.000122442	-0.000448866	-0.000401677	-0.00052099	-7.07278e-05	0.000391556	-9.09582e-05	-6.04264e-05	0.000516244	-0.00049181	-0.000415657	-0.000162109	-0.000359368	0.000124631	-0.000351971	0.000361484	-0.00035894	-3.99723e-05	-6.33092e-05
AT4G19700	GEP_3	233	0.00100629	-7.56499e-05	0.0036705	-0.000797442	0.000270179	-0.000676746	-0.000325473	-0.000531891	0.000370026	0.000112891	-0.000881222	-0.000811971	0.000136298	-5.28409e-05	-0.000377675	-0.000194705	-0.000449048	0.00231992	-0.000369492	-0.000299959	-0.000434796	0.000187797	3.44718e-05	0.000207464	0.000527117	-0.000403265	-2.8696e-05	-0.000203356	-1.97716e-05	-2.94802e-05
AT1G80440	GEP_3	234	-0.000152828	-0.000378658	0.00366773	-0.000480022	0.000600954	-0.000305201	-0.000651305	-0.00033895	4.77695e-05	-0.000211304	-0.000629566	0.000102295	-0.000199734	0.000442986	-0.000327513	-4.0721e-05	-0.000317813	0.000162544	-0.000190129	-0.000386732	0.000437723	-0.000233473	0.000304197	-0.000394313	-0.000116063	-3.73953e-05	0.000219902	0.000346269	-2.5483e-05	4.53784e-06
AT1G75000	GEP_3	235	-0.000953743	-0.000236123	0.00366319	-0.000379748	-3.99412e-05	-0.000366115	-0.000430082	-0.000408315	-0.00039424	-0.000366922	-1.40282e-05	5.7946e-05	-0.000232944	0.000462777	-0.000233444	0.00151483	-0.000208396	-0.000339168	-0.00014515	-0.00013709	0.000550998	-0.000234083	-8.43055e-06	0.000323105	0.00073754	-0.000164763	0.000974595	-4.52722e-05	3.55359e-06	-0.000155263
AT4G30140	GEP_3	236	-0.00090922	2.1401e-05	0.00365161	-9.11345e-05	-0.000111119	-0.000103487	-0.000169734	-6.59915e-05	-0.000116729	-7.71965e-05	-4.92781e-05	-0.000104165	-4.3106e-05	1.55545e-05	-6.20167e-05	-0.000128718	3.21502e-05	-0.000325803	-2.15769e-05	-1.50812e-05	-7.09977e-05	-4.62562e-05	-4.95624e-05	5.46812e-05	-7.39573e-05	-5.42559e-05	1.52165e-05	5.94759e-05	6.0278e-06	2.44124e-05
AT1G75950	GEP_3	237	-0.000318283	-0.000719364	0.00364883	-0.000232921	0.00305943	-0.000987714	9.2357e-05	-0.000340539	0.00203712	-0.000576067	-0.00127386	-0.000891065	3.32802e-05	-0.000609503	0.000573715	0.000665961	-0.000656865	-0.000680623	-5.00254e-05	-0.000268471	0.000462222	6.84086e-05	0.000215835	-0.000303261	-0.000457625	0.00087852	0.000572387	-0.000466857	-3.37681e-05	6.864e-05
AT2G27310	GEP_3	238	-0.000132757	-0.00122655	0.00363578	-0.000711241	0.00094739	-0.00108836	-0.0001653	-0.00141008	0.00099258	0.000203223	-0.00077667	-0.000237514	-0.000739731	0.00202205	-0.000711668	-0.000718895	-0.000576195	-0.000859139	0.000449313	-0.000533957	0.00188859	-4.21312e-05	0.000796659	-0.000505781	-0.000165627	-0.00021158	-0.000100018	-0.000460817	1.25532e-05	-6.73751e-05
AT5G07010	GEP_3	239	0.000240022	-0.0003601	0.00363076	-0.000566562	0.000233806	-0.000421531	-2.12486e-05	-0.000600983	8.66401e-05	0.00168413	-0.000509696	-0.000700193	-0.00055995	-0.000404789	0.000792789	-0.000387085	-0.000318875	-0.000557959	0.000652086	-0.000314321	0.000183064	-0.000246414	-0.000162053	-0.000198434	0.000329739	0.00055716	-0.000142961	-0.000163937	-6.03543e-05	-0.000171819
AT1G30755	GEP_3	240	-0.000571311	-0.000206336	0.00362212	-0.000312261	9.29797e-05	-0.000385429	-0.000404581	-0.000270953	-0.000284398	-0.000361278	-0.000265138	8.4327e-05	-0.000164582	-2.6595e-05	0.000886366	0.000699027	-0.000214162	-0.000645204	-0.000109592	-0.000122748	7.32079e-05	-0.000178731	-0.000141306	-8.40199e-05	0.000574042	-0.000145123	-9.8076e-05	-8.77418e-05	-5.80733e-06	-0.000167808
AT4G25900	GEP_3	241	0.00230395	-0.000785349	0.00360736	-0.000756924	-0.000484334	-0.000437789	0.00141474	-0.000815263	-0.000818541	-0.00110042	0.00158286	0.00124269	-0.000543906	-0.000348399	-0.000743069	-4.06261e-05	0.000377118	-0.00138441	-0.000231903	-0.000240209	-0.000924027	-0.000499893	-0.000367462	-0.000747373	0.00109523	-0.000378139	-0.00030312	-0.000280039	-2.0888e-05	-0.000181074
AT3G05830	GEP_3	242	0.00167065	-0.000267661	0.00360175	-0.000568533	0.000124303	-0.000407428	0.00018474	-0.000509006	-0.000356734	-0.000499251	-0.00037897	-0.000267125	-0.000350604	2.42261e-06	-0.000392973	0.000158417	0.000134667	-0.000551828	-0.000170418	-0.000261445	0.000519555	-0.000249421	-0.000144113	0.000410234	-1.02266e-05	-0.000243734	-0.000128855	-0.00025018	-1.08038e-05	-7.82711e-05
AT5G61820	GEP_3	243	0.000456332	-0.0011755	0.00356383	-0.00121175	0.000711833	0.000858446	2.45184e-06	-0.000973101	0.000549264	0.000464084	-0.000473702	0.0021743	-0.000776014	-0.000532703	-0.000111304	0.00123041	-0.000688048	-0.000809112	-0.000452757	-0.00067652	-0.000562296	-0.000704666	-0.00046206	-0.000594377	-0.000308408	-0.000458885	-0.000371386	-0.000355002	-4.72185e-05	0.000123193
AT5G27420	GEP_3	244	-0.000820477	-0.000141455	0.0035575	-0.000306458	0.000252812	-0.000498256	-0.000553014	-0.000344323	-0.000517631	-0.000402703	2.15505e-05	0.000731386	-0.000161634	0.000355755	-0.000191831	0.000191949	-0.000302042	-0.000586686	-0.00012002	-0.000138768	0.000822225	-0.000200465	-9.80402e-05	-5.51932e-05	0.00214608	-0.000136324	-4.66216e-05	6.08076e-05	1.43048e-06	-0.000419174
AT5G16970	GEP_3	245	-0.000904259	-0.000372198	0.00355111	-0.000498547	-0.000179789	-0.000355549	-1.86204e-05	-0.000535015	0.00158125	-0.000389533	-0.000397397	0.000156961	-0.000335973	0.000367558	-0.000254874	-0.000545384	-0.000132579	0.000690981	-6.91437e-05	-0.000132955	0.000298452	-0.000313847	-0.000119911	0.000660042	0.000961517	6.07603e-05	-0.000122206	-9.29321e-05	-3.01034e-05	0.00068831
AT5G50175	GEP_3	246	0.000419343	-0.000581463	0.00354973	-0.000106274	-0.000223238	0.000226785	0.000180458	-0.000555564	-0.000285277	0.000233906	0.000975168	-0.00074201	-4.78251e-05	-0.000396642	-0.00044176	0.00044985	-0.00034778	0.00130107	-0.000221488	-0.000279605	-0.000282933	0.00029111	-0.000225843	-2.70886e-05	2.91785e-05	-0.000278625	-0.000192972	-0.000233091	3.51446e-05	-8.40721e-05
AT3G19580	GEP_3	247	0.00108785	-0.000770627	0.00354709	-0.000256861	-0.000203337	-0.000397406	-0.000483792	-0.000781087	-0.00122758	0.000471181	-0.000605943	-0.000628468	7.21454e-05	0.00218101	-0.000309609	0.00291931	-0.000439643	0.000968835	-1.46049e-05	-0.000302338	0.00269025	4.33275e-05	-5.20713e-05	5.10703e-05	0.000302732	-0.000164531	0.000655339	-0.000507442	-3.33731e-05	-8.76013e-05
AT3G10320	GEP_3	248	-0.000949767	-0.000129426	0.00354694	-0.000240775	0.000156425	-0.000368746	-0.000429035	-0.000235005	-0.000254092	-0.000269058	0.000609438	0.000673869	-0.000112742	-2.27736e-05	-0.000199032	-0.000562364	-0.000226576	0.000497507	-8.22662e-05	-0.000167875	7.7168e-05	-0.000137372	-6.4888e-05	-5.56573e-05	-9.38934e-05	-7.7449e-05	0.000139187	2.42988e-06	5.80645e-06	3.18887e-05
AT3G58750	GEP_3	249	0.000524737	-0.000713488	0.00353784	-0.000429604	0.000497145	-0.000110961	-0.000159376	-0.000253869	-2.56968e-05	-0.000222202	-7.02278e-06	-0.000432134	-0.000300257	-0.000503174	-0.000374432	0.000699541	-0.000323644	-0.000920376	-8.38732e-05	-0.000157282	-0.000368405	-0.000268134	-0.000181908	-0.000588715	0.000418196	-0.000274347	0.000169115	-0.000412281	-6.22426e-05	-0.000109171
AT2G29470	GEP_3	250	-0.00157143	-0.000468305	0.00351227	-0.000191392	0.000445314	-0.000541508	-0.000135725	-0.000817638	0.00139954	-0.00064502	-0.000413535	0.000210465	0.000445705	0.000640037	-0.000330735	0.000500842	-0.000336586	-0.000735602	-4.4076e-06	-0.000333665	0.000137762	-0.000225761	-0.000212849	7.44927e-05	0.000118433	-3.36501e-05	-0.000121749	6.52147e-05	-2.84034e-05	8.61826e-05
AT3G14050	GEP_3	251	0.00104243	-0.000596883	0.00349773	-0.000553314	0.000312779	-0.000601578	-0.000305712	-0.000722698	-0.000347856	-0.000299548	-0.000494411	-6.88626e-05	-0.000343757	0.00028348	-0.000307244	0.000922163	-0.000491715	-0.000103864	-0.000141845	-0.000400494	-6.95126e-05	-0.000230903	1.5646e-05	-0.000489809	-6.64578e-05	-4.38436e-05	0.000878564	-0.000344687	-2.8309e-05	-5.47168e-05
AT5G57710	GEP_3	252	-0.0014081	-0.000589474	0.00346721	0.000402447	0.000156875	-6.22313e-05	-0.000166827	-0.000947862	0.000971005	-0.000674374	-0.000318836	2.24374e-05	-0.000141288	0.000416531	-0.000371498	-0.000863951	-0.000209291	0.000835008	-0.000398692	-0.000307763	-5.89039e-05	9.13154e-05	-0.000259706	-0.000138878	-0.000256756	-0.000409623	-0.000155255	-0.00019039	5.27389e-06	5.63411e-05
AT2G41430	GEP_3	253	6.8326e-05	-0.00171948	0.0034629	-0.000122767	0.00228181	-0.000564949	0.000312129	-0.00130237	0.00244079	0.000425027	-0.00122941	-0.00116979	0.00052493	0.0025455	0.00124114	-0.00204162	-0.00104109	-0.000391354	0.000260695	-0.00104259	0.000301563	-6.15953e-05	-0.000178675	-0.000414451	8.69086e-06	0.000459653	-0.00027065	-0.000781928	-0.00019016	-6.54485e-05
AT5G64400	GEP_3	254	-0.00022945	-0.000129593	0.00342676	-0.000612198	0.000735697	-1.33394e-05	-0.000290816	0.000414791	-0.000412981	-0.000744706	0.000210679	0.00142511	-0.000942439	-0.000901916	-7.91483e-05	0.000903135	0.000307964	-0.00104305	0.000818515	0.00144491	-0.000946695	-0.000142475	-4.57452e-05	0.000199447	1.93523e-05	-0.000287118	0.000459073	-0.000373721	-0.000164679	2.46365e-05
AT3G23410	GEP_3	255	0.00300768	-0.00043388	0.00341376	-0.000497223	-0.000337939	-0.000411704	-0.000733238	-0.000481243	-0.000362976	-0.000476188	-0.000424597	-0.000478535	-0.000281423	-4.10939e-05	-0.000369981	-0.000693315	-0.000173477	-0.000228244	-0.000152934	-0.000232665	-0.0004129	-0.000269928	-0.000212378	-0.000385254	-0.000164759	-0.000227176	-0.000166815	-5.14083e-06	-5.71687e-07	-3.65919e-05
AT4G37370	GEP_3	256	-0.000273606	-0.000338615	0.00336734	-0.000414868	0.000179289	-0.000404913	-0.000204603	-0.000459693	-0.000420514	-0.000487361	-0.000117455	0.000702392	-0.000245277	0.000174152	0.000143631	-0.000484712	-0.000261701	0.000384127	-0.000151992	-0.000258179	3.91084e-05	-0.000176063	-0.000200157	-9.6179e-05	0.000796143	-0.000205689	-0.000140381	-0.000202621	-5.20456e-06	-0.000232014
AT3G25740	GEP_3	257	0.000341108	-0.000272671	0.00335772	-0.000392359	-0.000328378	-0.000344838	-0.000375372	-0.00038136	0.000467831	-0.000412066	-0.000317463	-0.000256658	0.000111756	0.000219319	-0.000317718	-0.000236389	-0.000163333	-0.000101116	-0.000288152	-0.000171393	-0.000236713	-0.000224853	-0.000161749	-0.000347571	-0.000126587	-0.000212705	-0.00015356	-8.51236e-05	1.78591e-05	-2.94789e-06
AT1G73480	GEP_3	258	-0.000271037	-0.000805331	0.00334919	-0.000682829	0.00115524	-0.000617664	-0.00026361	-0.000929198	0.000549327	-0.000527329	-0.000716856	-0.000933681	-7.53299e-05	-0.000152542	-0.000456399	0.00064723	-0.000501987	0.000824649	-2.85833e-05	-0.00036523	0.00113253	0.000168502	0.000802049	-0.000374281	-0.000233635	-0.000343285	0.000668252	-0.000311871	-3.14745e-05	8.30264e-05
AT1G65690	GEP_3	259	-0.00109872	-0.0001955	0.00333836	-0.000334469	-0.000252134	-0.000394015	-0.000293183	-0.000495165	9.25842e-05	-0.000307169	-0.000409929	0.000577213	-0.000223334	0.000257964	0.00281999	-0.00023838	-0.000125555	-0.000520866	-0.000151393	-0.000138631	9.8724e-05	-0.000179572	-0.000125738	4.73371e-05	0.00163554	-0.000132515	0.000210005	7.65187e-06	-6.20336e-06	0.000215436
AT1G10700	GEP_3	260	0.00232833	-0.000685712	0.00332786	-0.000462144	-6.8343e-05	-0.000521299	0.000211669	1.1217e-06	-0.000291406	2.18399e-06	-7.6898e-05	-0.000340614	-5.50786e-05	-6.86013e-05	-0.000249886	-0.000827947	-0.000249984	-0.000640105	1.04155e-05	-0.000269929	-0.000281454	-0.000453242	-0.000197841	-0.000208319	0.00077261	-0.000327895	-2.75906e-05	-0.000192048	-4.50767e-05	-0.000114995
AT5G27760	GEP_3	261	-0.00089366	-0.00114787	0.00332258	-0.000996063	0.00219788	-0.000814948	0.000863277	-0.00130147	0.00148545	-0.000316628	-0.000981751	-0.000170988	-0.000521207	0.000202451	-0.00031099	-0.000631337	-0.000748181	-0.000796337	-0.000192285	-0.000626466	0.00128096	-0.000521275	-0.000307381	-0.000158292	0.00027485	-0.00024332	-0.000289565	-0.000123763	5.31587e-06	-7.04953e-05
AT1G72510	GEP_3	262	-0.00142149	-0.00120756	0.00332087	-0.000975368	0.00144399	-0.000621149	0.000731317	-0.00148516	0.000461595	0.000263002	-0.000332796	-0.000307133	0.000550527	0.000790843	-0.00062731	0.00131287	0.000237431	-0.000780687	-7.04512e-06	-0.000128878	0.00155122	-0.000552333	-0.000341192	-0.000383705	-0.000398018	-0.000438213	-0.000255046	-0.000380047	-6.60912e-05	2.11193e-05
AT4G16520	GEP_3	263	-0.0011384	-0.000527133	0.00332066	-0.000469115	0.00193899	-0.00101179	-0.000835936	0.000320938	0.000176938	-0.000380614	1.05755e-05	0.000614216	-0.000232251	-0.000748765	-0.000125762	0.00138304	-0.000590495	-5.66916e-05	-9.41044e-07	0.000175532	-0.000552172	-0.000352125	-0.000255606	-0.000619288	0.000615726	2.2235e-05	-0.000175453	-0.000405902	3.44632e-05	0.00010815
AT5G01040	GEP_3	264	0.00194885	-0.000717382	0.00331907	-0.000882164	-0.000119307	-0.000485044	0.000108894	-0.00102501	-0.000227568	-0.000528564	-0.000679535	-0.000236285	-0.000630504	0.000473379	0.000673423	-0.00150048	0.000227707	0.0011208	-0.000341725	-6.16619e-05	-0.000177395	-0.00053347	-0.000362777	-0.000557604	-0.000331815	-0.000424547	-0.000255914	-0.000396323	-1.16809e-05	5.1162e-06
AT3G01830	GEP_3	265	0.000221328	-0.000450501	0.00331126	-0.000493564	-0.00052664	-0.000530818	-0.000357043	-0.000771443	-0.000478629	-0.000302754	-0.000736678	0.00174219	-0.000427871	0.00245791	-8.42166e-05	-0.000720389	-0.000201557	0.00176289	-0.000257304	-0.000249225	0.000982777	-0.000308496	-0.000193184	-0.000168461	0.00013131	-0.000254656	-0.000122315	-0.000315195	1.90604e-05	-4.86765e-05
AT5G22250	GEP_3	266	-0.00026556	-0.000216325	0.00329553	-0.000319036	-4.89184e-05	-0.000295151	-9.78273e-05	-0.000350552	-0.000217058	-0.000219235	-0.000288171	1.64287e-06	-0.000141722	0.000450087	-8.77334e-05	-0.000421741	-9.87138e-05	0.000142187	-0.000103016	-8.32466e-05	0.00039924	-0.000126349	-0.000125983	-5.4883e-05	0.000471256	-0.00014841	-5.75044e-05	-8.91753e-05	9.76245e-06	-0.00010125
AT1G18210	GEP_3	267	0.00301651	-0.000605028	0.00329455	-0.000866426	0.0011653	-0.000340162	3.36677e-05	-0.00146736	0.00072137	-0.00112926	-0.00143608	0.000349825	-0.0010887	0.000707623	0.000370169	-0.00208836	-0.000684542	0.00192081	0.000340948	-0.000639743	0.000633951	-1.64113e-05	0.000118463	0.00012816	0.000265942	0.00127585	0.000178591	-0.000136755	0.000446119	-0.00012555
AT2G40840	GEP_3	268	0.00112503	-0.000149326	0.00328289	-0.000304831	-0.000432186	-4.77872e-05	-0.000339989	-0.000333931	-0.000290969	-0.000462583	-0.000545081	-0.000521431	-0.000237929	-3.37548e-05	-0.00035844	-0.0011896	-0.000211314	0.00150699	-6.72493e-05	-0.000212399	-0.000564594	-0.000200198	-0.000215903	-0.000271102	-9.6085e-05	-0.00015754	-0.000131201	-1.27953e-05	-8.01735e-06	-2.00715e-05
AT1G77920	GEP_3	269	-3.87382e-05	-0.000350107	0.00327037	-0.000561192	0.000326079	0.000174692	-0.000544762	-0.000224793	-4.57817e-05	-0.000576932	-0.000715224	0.000991234	-0.000201273	-0.000335919	-0.000422166	0.000432331	0.000795081	-5.65319e-05	-0.000185017	0.00066699	-0.000263244	-0.000224392	-0.000201905	-0.000243325	0.001255	-0.000151138	-0.000174093	-0.000190045	-2.0545e-05	-0.000258789
AT1G78830	GEP_3	270	-0.00121357	-0.000569444	0.00326978	-0.000627248	0.000800717	0.000289268	0.000217485	-0.000428746	-0.000544274	-0.000774028	0.000155243	0.00240856	-0.000338696	-0.000187429	-0.000541616	-9.25817e-05	-0.000476097	-0.000882309	-1.93932e-05	-0.000504623	-0.000271919	-0.00037642	-0.000286371	-0.000562377	0.00034002	-0.000267855	-0.000249036	-0.000147461	-3.52829e-05	-0.000177486
AT5G62150	GEP_3	271	-0.000980413	-7.32065e-05	0.00325791	-0.000234315	1.03967e-06	-0.000450375	-0.000441663	-0.000236208	-0.000242653	-0.000288006	0.00140451	0.00039689	-0.000129239	-6.10881e-05	-0.000162159	-0.000281115	-0.000211143	-0.000539919	-6.81053e-05	-9.76956e-05	-0.000164904	-0.000233144	0.000483868	7.67607e-05	0.000841827	-0.000112026	-0.000208349	-2.65762e-05	3.0909e-06	0.00029076
AT1G53400	GEP_3	272	-0.00119366	-0.000498141	0.00325614	0.000115896	0.000676639	-0.000425765	-0.000475977	9.81239e-05	-0.000341192	0.000411544	7.2237e-05	-0.000231255	0.000686982	-0.000387127	-0.000292749	-0.000758462	-0.000279428	-8.101e-05	0.000653667	-1.13122e-05	5.08106e-06	-0.000513961	-0.000182785	-0.000321516	-0.000304849	0.00103191	-0.000298079	-0.000237496	-6.98047e-05	7.56721e-05
AT1G71130	GEP_3	273	0.000400711	-0.000588461	0.00324308	-0.000355565	0.000362813	-0.000531464	-0.000272263	-0.000631285	0.00102587	9.44794e-05	-0.000748735	-0.000587968	9.29123e-05	0.000239702	0.000294408	-0.000282871	-0.000387944	7.87912e-05	-0.000221419	-0.000374365	0.000674316	-0.000195571	-7.91131e-05	0.000132991	-0.000127863	-7.39662e-05	-3.39701e-05	-0.000210508	3.09472e-05	-4.28658e-06
AT3G50260	GEP_3	274	-0.000604516	-0.000534427	0.00324262	-0.000621474	0.00211207	-0.00070118	-0.0007015	-0.000568228	-0.000655126	-0.000654885	-0.000624918	0.00157744	-0.000354821	0.000209907	-0.000294263	0.00165507	-0.0002294	-0.000930849	-0.000220843	-0.000420067	0.000201467	-0.000401536	-0.000263552	-4.22266e-05	0.000613861	-0.000228402	-0.000219646	-0.000220855	-1.99637e-05	2.01821e-05
AT1G17235	GEP_3	275	-0.000110273	-2.73702e-05	0.00323873	-0.000188524	-0.00017909	-0.000183397	-0.000356687	-0.000176764	-0.000159169	-0.000183447	-0.000151486	-0.000215077	-0.00010431	-2.88744e-05	-0.000143413	0.000595529	-6.18865e-05	5.01033e-05	-5.81378e-05	-7.4998e-05	-7.50272e-05	-9.43653e-05	-6.09247e-05	2.32468e-05	-0.000117817	-8.11048e-05	4.01826e-05	7.14995e-05	7.54117e-06	1.52141e-05
AT4G16250	GEP_3	276	0.000388595	-0.000247034	0.00323334	-0.000267296	0.000102699	-3.69535e-05	0.000141458	-0.000417071	0.000281951	-0.000235255	-0.000445783	-0.000495294	-0.000109501	-0.000278862	-0.000266399	-0.000448138	-0.000247792	-0.000279099	-0.000128449	-0.000250693	-0.00052125	-9.40023e-05	-0.000157508	-0.000284868	6.75654e-05	-3.88894e-05	-0.000126677	-0.000118357	-2.73716e-05	-7.0997e-05
AT5G01340	GEP_3	277	2.09324e-05	-0.000515472	0.0032272	-0.000330881	-0.000495373	-0.000419589	-0.00059591	0.000226146	0.00168759	-0.000162002	9.42114e-06	-0.000871644	0.00142008	0.000524501	-0.000325408	-0.000767	-0.000522153	-1.47121e-05	-0.0001632	-0.000143105	1.00008e-05	-0.000654816	0.000104475	0.000104755	-0.000307657	-0.00065937	0.00123468	-0.000155738	-3.67227e-05	1.31135e-05
AT1G30620	GEP_3	278	-0.000856421	-0.000786702	0.00322316	0.000287947	-0.000149804	0.000268793	-4.58424e-05	-0.000933058	-0.000281816	0.00057776	3.44058e-05	-0.000685087	0.000790395	0.00052666	-0.000550893	0.000174879	-0.000353522	-4.53996e-05	-0.000411572	-0.000386792	0.000173753	3.77009e-05	-0.000228618	-0.000193043	0.000319895	-0.000205046	-6.18849e-05	-0.000252844	1.2258e-05	-0.000172038
AT3G25597	GEP_3	279	0.00104343	-0.00105022	0.00321381	-0.000909822	0.000914141	-0.00121585	0.000269706	-0.001673	0.00197256	-0.00140541	-0.000562228	-0.000848271	-0.000508891	0.00174876	-0.000638052	0.000616555	-0.00047251	0.000173402	-0.000386729	-0.000292374	0.000628063	0.000367021	0.000252366	0.000293408	-0.000197967	0.00204719	0.000714179	-0.000315077	3.81422e-05	8.53345e-05
AT3G02470	GEP_3	280	-0.00180052	-0.0011069	0.00319727	-0.00143574	0.00215729	-0.000387538	-0.000943881	0.000744967	0.000252444	0.00111923	-0.00117369	0.00161071	0.000495632	-0.000686163	5.75093e-05	-0.00081156	-0.000845613	-0.00107147	0.00196238	-0.000592242	0.000291327	-0.00138234	-0.000164445	-0.000791862	-0.00026698	-0.00104637	-0.000237783	-0.000400311	-4.15614e-05	0.000108827
AT1G21130	GEP_3	281	-0.000772591	-9.35348e-05	0.00319467	-0.000136603	-0.000173776	-0.000181189	-0.000258948	-0.000147856	-0.000171957	-0.000153816	-0.000117253	-3.68711e-05	-7.45996e-05	-8.17735e-05	-0.000119889	-0.000229438	-6.07049e-05	-0.000457824	-3.74393e-05	-5.61459e-05	6.40262e-05	-8.42273e-05	-5.90219e-05	2.44859e-05	0.00207067	-8.73865e-05	-5.30689e-05	2.9271e-05	-3.17652e-06	-0.000514274
AT3G09920	GEP_3	282	0.000366205	-0.000451745	0.00318685	-0.000454432	-9.5189e-05	-0.00055828	-4.4653e-05	-0.00065877	0.000961475	-0.000252461	-0.000496967	-0.000362874	0.000216841	1.73227e-06	0.000353264	-0.000501685	-0.000364526	-0.000341923	-5.35308e-05	-0.000277501	-0.000314342	-0.000315786	-0.000267045	-0.000128278	-0.000159913	-0.000427196	-9.00238e-05	-7.12388e-05	-2.44876e-05	-3.13215e-05
AT4G11850	GEP_3	283	-0.000105089	-0.000323004	0.00318646	-0.000579331	-0.000184126	-0.000424255	-7.98777e-05	-0.000539855	-5.73515e-05	-0.000551967	0.000620495	0.000695777	-0.000455194	0.000211392	-0.000153487	-0.000748377	-8.37098e-05	-0.000586821	-9.31927e-05	0.00029852	-0.000245698	-0.000351156	-0.000225599	-0.000233328	0.000971422	-0.000263605	-0.000180643	0.000116099	-1.42164e-05	-0.000178952
AT1G71380	GEP_3	284	-0.00119814	-1.66222e-05	0.00316188	-0.000164921	-0.000151337	-0.000170448	-0.000242137	-0.000137065	-0.000156548	-0.000157941	-0.000127895	-0.000184817	-8.49473e-05	3.22384e-07	-0.000107024	0.00118982	-7.32619e-05	-0.000371608	-5.01413e-05	-5.80396e-05	-2.56175e-06	-7.14669e-05	-0.000104697	7.77853e-05	3.36098e-05	-6.91752e-05	0.000121038	6.72314e-05	1.51434e-05	4.54812e-05
AT5G10300	GEP_3	285	0.00232775	-0.00142807	0.00315935	-0.000901717	0.000726596	-0.00015236	0.00080395	-0.00169204	0.0013084	0.000713251	-0.000951809	-0.00159	-0.000185441	0.00111949	-0.000946415	-0.00119024	-0.000794	0.00124093	-6.33064e-05	-0.000740253	0.00106048	-5.83086e-05	-0.00041809	-0.000259095	-0.000604847	0.000834068	-0.000362657	-0.000671286	-6.64305e-05	-3.06543e-05
AT5G10650	GEP_3	286	-0.00088273	-0.000459894	0.00314882	-0.000200696	0.000383111	-0.000723936	-0.000674341	-0.000170259	0.000747664	-0.000508805	-0.000607642	-0.000676278	9.2081e-05	0.000252992	0.000941161	0.000534451	-0.000164146	0.00035286	0.000108592	0.000168919	4.59774e-05	-0.000517665	-0.000151444	-0.000150022	-0.000103525	-0.000252416	-2.02364e-05	-0.000238774	-3.36244e-05	4.82903e-05
AT3G17800	GEP_3	287	0.000317243	-0.00106918	0.00314802	-0.00071181	0.000808746	7.99155e-05	0.000667798	-0.000792765	7.292e-05	0.000578459	-0.00034939	-4.0333e-05	-0.000101649	1.81978e-05	8.6757e-05	-0.000540004	-0.000505974	0.00100236	-0.000392115	-0.000655979	0.00104951	-0.000320883	-0.000256197	-0.000221272	-0.00031603	-0.000255274	-0.000241187	-0.000337948	-4.43191e-05	0.000120283
AT1G68840	GEP_3	288	0.000965992	-0.000479428	0.00308588	0.000826611	-0.000301194	-0.000592031	-0.000578726	-0.000827176	0.000465284	-0.000810642	-0.000441131	-0.00101884	1.21567e-05	0.00282693	-0.000707606	0.000805686	-0.000534129	-0.000715532	-0.000329037	-0.000574612	0.000908738	-0.00070988	-0.000358549	-0.00023435	0.000596164	0.000217316	-0.000280719	-0.000139381	-9.55575e-05	-0.000219918
AT2G42790	GEP_3	289	0.000766841	-0.000496045	0.00308188	-0.000503409	0.00065554	-0.000627858	-0.00029443	-0.000207506	4.9658e-05	-0.000424739	0.000117653	-7.79513e-05	-0.000257445	-0.000420259	-0.00032607	-8.55023e-05	-0.0002147	-0.000567031	-0.000106892	-7.5892e-05	-5.30389e-05	-0.000307172	-0.000175801	-0.000343195	0.000313939	-7.93022e-05	-0.000120954	-0.000266381	-1.50131e-05	-7.19831e-05
AT4G22270	GEP_3	290	-0.000991105	-0.000423459	0.00307743	-5.49525e-05	-0.000185551	-0.000489373	-0.000445276	-0.000369728	0.000603691	-0.000355269	-0.000424459	-9.26116e-05	3.91615e-05	0.00055319	-0.000236763	0.00145	-0.000253948	0.000310346	-0.000177179	-0.000215698	-0.000118406	-0.000364104	-3.29125e-05	-9.97185e-05	-0.00017274	3.69959e-05	0.000653032	-9.31961e-05	-2.07792e-05	8.71531e-05
AT1G53625	GEP_3	291	-0.000256088	-0.000224095	0.00302812	-0.000378116	0.000158094	-0.000577435	-0.000472475	-0.000393093	-0.000449286	-0.000459742	0.000668072	0.000521452	-0.000210956	0.000283284	-0.000308394	0.00246462	-0.000258427	-0.000760593	-0.000143434	-4.55444e-05	0.000327506	-0.000210287	-0.000177316	5.72234e-05	0.00207782	-0.000154879	-3.03628e-05	-0.000133535	-1.80001e-06	-0.00030151
AT1G76580	GEP_3	292	0.000247874	-0.000300557	0.00301974	-0.000331728	5.91391e-05	-0.00039726	-0.000346424	-0.000416427	9.96789e-05	-0.000295788	-0.000360924	-0.000252769	-6.79825e-05	0.000127653	-0.000156512	-0.000269487	-0.000261321	0.000237001	-8.81726e-05	-0.000225573	-0.000255644	-0.000225909	-0.000176822	-0.000181916	-0.00011652	-0.000104783	-0.000104227	-0.000107139	-1.22921e-05	1.05627e-05
AT1G77500	GEP_3	293	-0.000559427	-0.000198159	0.00301571	-0.000483882	0.000279663	0.000279015	2.02039e-05	-0.00049191	-0.000341346	-0.000360711	-0.000167109	-0.000283654	-0.000142351	8.16669e-05	-0.000253825	0.000805257	0.000167177	-0.000457823	-0.000225683	-0.00032888	-6.72286e-05	-0.000321185	-0.00016951	-0.000156885	9.21767e-05	-0.00024382	-0.000139848	-0.000210176	-7.86449e-06	0.000102037
AT3G06250	GEP_3	294	0.000122559	-0.000310443	0.00301353	-0.000310121	0.000504998	-0.000181165	-8.28736e-05	-0.000471946	0.000287945	-0.000397165	-0.000391926	-0.000303413	-0.000252235	-0.000221671	-0.00018211	4.54214e-05	-0.000273624	-3.18369e-05	-0.000168338	-0.000212826	-0.000233017	-0.000200779	-0.000115116	-0.000329012	8.11006e-05	-0.000248814	-6.37839e-05	-0.000104956	-1.52899e-05	-6.0753e-05
AT3G22910	GEP_3	295	0.000771559	-0.000462313	0.00300441	-0.000656311	-0.000271089	-0.00043569	-0.000419388	-0.000656892	-0.000201662	-0.000504194	-0.000511279	-0.000436294	-0.000373791	0.00125526	-0.0002169	-0.0010014	-0.000188422	0.00127197	0.000254728	-0.000238332	-0.000169698	-0.000263021	-0.000201243	-0.000178449	-5.10938e-05	0.00113557	-0.000103148	-0.000341611	1.53213e-05	1.00954e-05
AT1G77890	GEP_3	296	-0.000169671	-0.00028957	0.00299181	-0.000400182	4.21703e-05	-0.000291305	-0.000321564	-0.000399023	-0.000159534	-0.000280499	-0.000228272	-0.000392112	6.44196e-05	0.00036761	-0.00025779	0.00083114	-5.80731e-05	-0.000115454	4.52279e-05	3.33663e-05	-8.74428e-06	-1.5764e-05	-4.61808e-05	-2.25254e-05	0.000312586	0.00130851	0.000345405	3.48306e-05	-3.56249e-06	-8.24302e-05
AT1G21000	GEP_3	297	0.00105452	-0.001008	0.00299051	-0.000790052	0.00182667	-0.000751648	0.000352589	-0.00119801	0.00174496	-0.000984603	-0.00110368	-0.000808173	0.00100143	0.000587107	-0.000687962	-6.55929e-05	-0.00083687	-4.17545e-05	0.000438652	-0.00060664	0.000816831	-0.000473722	-0.000428322	-0.000117816	-0.000313399	7.01599e-05	-0.000318685	-0.000355301	-0.000109116	4.87768e-06
AT3G02550	GEP_3	298	1.77628e-05	-0.000289247	0.00299044	-0.000298069	0.000814447	-0.000541678	-0.000266668	-0.000585299	0.000731176	-0.000380522	-0.000491073	-0.000530896	-0.000235626	-0.000406169	-0.00027704	0.00102542	-0.000319576	-0.000604285	-0.00015273	-0.00029328	-0.000167755	-0.000171606	-1.91393e-05	-8.51974e-06	7.45273e-05	4.51554e-05	0.000108265	-5.7127e-05	7.69582e-05	2.07128e-05
AT5G54730	GEP_3	299	-0.000327527	-0.000464422	0.00298695	-0.000485389	0.00126311	-0.000639537	-0.000502485	-0.000621075	0.000159186	-0.000422488	-5.00936e-05	-0.000350095	-0.000310929	-9.68394e-05	-0.000137184	0.00114178	-0.000410769	-0.000447385	-0.000173035	-0.000206613	-0.000178444	-0.000310602	-3.04308e-05	-0.000347531	0.000113413	-0.000155179	0.000363793	-0.000180565	-2.91396e-05	-2.45921e-06
AT3G18950	GEP_3	300	0.000901833	-0.000527586	0.00298016	-0.000751944	-0.000443426	-0.00049682	-0.000720486	-0.000723796	-0.000615544	-0.000463492	-0.000538866	-0.000577367	-0.00041114	0.00216279	-0.000204491	-0.000197386	-0.000265023	0.000529485	2.26893e-05	-0.000234221	0.000912911	0.00080644	0.00118024	0.000140661	0.000597924	0.000116434	0.000945564	-0.000424101	6.12345e-05	2.46592e-05
AT5G49680	GEP_3	301	-0.000316618	-0.000250307	0.00295936	-0.000499795	0.000412815	-0.000626722	4.46291e-05	-0.000442458	-0.000397706	-0.000519161	0.000491711	-0.000368788	-0.000281023	-0.000127126	-0.000373936	-0.000618803	0.00106761	-0.000230957	-0.000153938	0.000339952	-0.000686913	-0.000272413	-0.000208278	-0.000217436	-0.000100791	-0.000232091	-0.000157036	-7.33006e-05	-1.46876e-05	-7.80649e-06
AT4G34131	GEP_3	302	0.000752453	-0.000733966	0.00294913	-0.000610956	0.000117243	7.43595e-05	0.00152354	-0.000684414	-0.000519748	-0.000493324	-0.000615535	-2.96603e-05	-0.000634893	0.000505596	0.000179965	0.0012198	0.000100926	-0.000185615	-0.000385737	0.000649111	0.000361914	-0.000621378	-0.00035775	-5.40542e-05	0.000161731	-0.000352982	-0.000347053	-0.000579843	-2.32916e-05	-2.31204e-05
AT1G27100	GEP_3	303	0.00151867	-0.000294394	0.00293122	-4.91469e-05	-0.000382534	-0.000180055	-0.000486672	-0.000525686	-0.000741394	-0.000603966	-0.000523499	-0.000482563	-0.000381805	0.000537425	-0.000492687	-0.000615505	-0.000494021	0.00218824	-0.000297381	-0.000255879	0.00168767	-0.000196553	-0.000341563	0.000239849	0.000800546	-0.000285845	-0.000198311	0.000152315	1.1488e-05	-5.18154e-05
AT3G23350	GEP_3	304	-0.000600444	-3.59268e-06	0.00290431	-7.13503e-05	-0.000135167	-7.23537e-05	-0.000101638	-3.22814e-05	-6.84324e-05	-4.81198e-05	-3.21906e-05	-7.24252e-05	-1.73141e-05	6.74598e-06	-4.40713e-05	-0.000236715	-2.40827e-06	-3.79677e-05	-7.21421e-06	-6.97945e-06	-3.95261e-05	-2.06137e-05	-2.96505e-05	1.55822e-05	-0.000171104	-5.221e-05	-4.06611e-05	3.59032e-05	9.08781e-06	4.16872e-05
AT1G65620	GEP_3	305	0.000610599	-0.000378243	0.00290364	-0.000305489	-0.000267963	-0.000286046	-0.000216228	-0.000354945	-0.00011771	-0.000288282	-0.00033346	-0.0002811	-0.000179039	0.000150134	-0.000228437	-0.000888923	-0.000111528	0.00287492	-8.86408e-05	-0.000122467	4.20437e-05	-0.000182117	-0.000140586	-4.39615e-05	-5.5086e-05	-0.000160845	-8.12808e-05	-0.000363721	1.70331e-06	5.28717e-05
AT1G32230	GEP_3	306	9.26339e-05	-0.00099327	0.00290187	-0.00063938	0.00136469	-0.00061456	5.9521e-05	-0.00123603	0.00035545	-0.000935443	-0.000730166	-0.000294639	-0.000247679	0.000251917	-0.000451873	0.00278145	-0.000594784	-0.000853959	-0.000201099	-0.000578644	8.56687e-05	-1.26098e-05	0.000347069	-0.000482183	-0.000296387	0.000217806	0.00124182	-0.000313605	-7.3197e-05	-2.82527e-06
AT4G30210	GEP_3	307	-0.00124963	-0.000906953	0.00290073	-0.000206793	-0.000489074	0.000273507	-0.000500834	-8.36261e-05	0.000164998	-0.000216872	-0.000241176	0.00068004	-0.000326034	0.000724659	0.000409807	0.00044985	-0.000621473	-0.000635926	-0.000363474	-0.000518196	0.000112086	-1.48773e-05	-0.00019168	-0.000220158	0.00107562	-0.000498487	-0.000101962	-0.000310619	-2.91219e-05	-6.84666e-05
AT1G24095	GEP_3	308	0.000212987	0.000157578	0.00289962	-0.000230537	1.40017e-05	-0.000202318	-0.000235712	-0.000288069	-0.000151617	-0.000321162	-0.000242682	-9.5159e-05	-0.000235245	-0.00014373	-0.000229746	-0.000780101	-4.88509e-05	0.00119012	-7.764e-05	0.000221143	-0.000399601	-0.000211146	-0.000129339	-4.15917e-05	-4.44318e-05	0.00069006	-0.000108362	-7.63044e-05	-1.96004e-05	-4.72628e-06
AT1G68390	GEP_3	309	-0.000692285	-0.000398009	0.00289798	-0.000311717	0.000104666	-0.000457561	0.000481105	-0.000444326	6.3483e-05	-0.000427622	0.000261629	-5.94349e-06	-0.000221892	0.000606667	-0.000289582	-0.000477486	-0.000353436	9.01891e-05	-0.000239982	-0.000209097	0.000378405	0.000131924	-0.000104109	-8.16281e-06	0.000286148	0.00112438	-7.85419e-05	-5.2053e-05	0.000284985	-0.000103453
AT4G11600	GEP_3	310	0.00124256	-0.00145262	0.00289558	-0.00171954	0.00267978	-0.000747261	0.000551389	-0.00134219	0.00208389	-0.000112567	-0.00083483	0.000758301	-0.00104211	0.000819251	-0.000193371	-0.000144572	-0.000874214	-0.000431844	0.00175489	-0.000531252	0.00104237	-0.000994262	-0.000559513	-0.00061267	3.56158e-05	0.000790739	-0.000226427	-0.000617165	-0.00017638	-9.53756e-06
AT3G59435	GEP_3	311	-8.7717e-05	-0.00014777	0.00288849	-0.000179685	-0.000223001	-0.000186966	-0.000104175	-0.000216158	-0.000127069	-0.00018086	-0.000200689	-0.000170301	-0.00011718	0.000270101	-0.000143595	-0.000596517	0.000227956	0.000508767	-6.22478e-05	-0.000108195	-0.000121171	-2.87511e-05	0.000392558	-0.000127512	-0.000114375	-9.6802e-05	0.000246068	0.000517293	7.80449e-06	2.38454e-05
AT5G64810	GEP_3	312	0.00145422	-0.000699747	0.00288264	-0.000727007	-0.000372811	-0.000502278	-9.39563e-05	-0.000127993	0.000631213	-0.00058335	-0.000711988	-0.000721386	-0.000254722	0.00202613	-0.000576427	-0.00044938	-0.00029461	-0.000388748	-0.000522375	-0.000304201	0.00119561	-0.000450972	-0.000203886	0.000373404	0.00216001	0.000192167	-0.000100879	-0.000252148	-4.4475e-07	-0.000314927
AT4G13630	GEP_3	313	9.5465e-06	-0.00024985	0.0028797	-0.00028494	1.73833e-05	-0.00013342	0.000128103	-0.000385525	-2.08558e-05	-0.000334141	-0.000316626	-2.80047e-05	-0.00019456	-0.000239777	-0.000184639	0.000588371	-0.000181078	-1.01191e-05	-8.92836e-05	-0.000246557	-0.000274344	-0.000189634	-9.59858e-05	-0.000133036	-0.000160678	-0.000127399	5.15271e-05	-1.29405e-05	-1.7025e-05	3.33845e-05
AT5G45340	GEP_3	314	0.00161112	-0.000410262	0.00287133	-0.000295147	-0.000405471	-0.000222781	-0.000404915	-0.000449197	-0.000422757	-0.000233149	-0.000334797	-0.000451526	-0.000201394	0.000272843	-0.000325763	-7.2674e-05	-0.000164592	0.000183096	-7.01351e-05	-0.000219608	0.00076403	-0.0002289	-0.000195708	-0.000129761	0.000334527	-0.000263279	-0.000161564	6.51583e-05	5.37239e-06	-0.000148524
AT4G17840	GEP_3	315	0.000481673	-0.000572882	0.00286969	-0.00052254	0.000714077	-0.000234703	0.00035787	-0.000545307	0.000724237	-0.000357698	-0.000465492	-0.000109825	-0.000425274	-0.000333368	-0.000253561	-0.000129494	-0.000489731	-0.000127024	-0.000168752	-0.000400643	5.62144e-05	-0.00033955	-0.000209173	4.86499e-05	0.000141737	-0.000232551	-0.000169446	-0.000223835	-3.03436e-05	-2.9744e-05
AT3G05780	GEP_3	316	-0.000433965	-4.93397e-05	0.00286594	-0.000114888	-9.87514e-05	-0.000123997	-0.000159077	-0.00010394	-0.000108826	-0.000104329	-9.19164e-05	-0.000131596	-6.06747e-05	-2.46413e-05	-8.38188e-05	-0.000248844	-4.45867e-05	-0.000284091	-2.88899e-05	-4.60564e-05	-8.05867e-05	-6.16557e-05	-5.37386e-05	-3.92705e-05	-6.59673e-05	-6.94783e-05	-6.29043e-05	-1.25671e-05	-1.67607e-06	-2.01964e-06
AT5G07100	GEP_3	317	0.000125186	-0.000304058	0.00285216	-0.000399116	-3.40621e-05	-0.000415425	-0.000423158	-0.000545202	0.000540449	-0.000502341	-0.000300387	-0.000196697	-0.000261001	0.000698755	-0.000354344	0.00261325	-0.000153716	-0.000716897	-0.000139073	-0.000193679	1.60789e-05	-0.000259887	-8.62237e-05	-4.09532e-05	0.000374711	-3.42247e-05	0.00035482	-9.87476e-05	-1.74435e-05	2.26624e-06
AT5G62580	GEP_3	318	-3.55161e-05	-0.000535486	0.00284802	-0.000244426	6.88166e-06	-0.000126571	0.000378301	-0.000595059	-0.000260772	0.000480439	-0.000760016	-0.000966295	0.00031617	-0.000352872	5.01387e-05	0.000314802	-0.000427322	4.75563e-05	-0.000143626	-0.000409198	-0.000407343	-0.000211905	0.000332349	-0.000461389	-0.000221	5.4079e-05	0.00024464	-0.000210321	-3.91242e-05	2.50966e-05
AT1G02360	GEP_3	319	0.000572214	-0.000343433	0.00284755	-0.000432743	-0.000233768	-0.000891076	-0.000162203	-0.000410691	-0.000419325	-0.000568125	0.00118186	0.00276983	-0.000251603	0.000289187	-0.00037803	-0.00059684	-0.000420306	-0.000898863	-8.71255e-05	-0.000152632	-0.000426756	-0.000231069	-0.000175961	-0.000129353	0.00154312	-0.000200863	-0.000161607	-0.000270115	-1.84258e-05	-0.000277271
AT3G03870	GEP_3	320	-0.000778642	-0.000380469	0.00284554	4.35264e-05	0.000415374	9.74124e-05	2.42105e-05	-0.000440111	-4.37334e-05	0.000243783	-0.000364444	-0.000416311	-9.64832e-05	-0.000224306	0.00012555	0.000422129	-0.00026575	-0.000171617	-0.000246229	-0.000333401	1.04059e-05	3.84441e-05	-0.000207836	-0.000275505	0.000211219	0.000443407	5.02483e-05	-0.000153524	0.000179548	-0.000130367
AT3G50310	GEP_3	321	-0.000402976	-0.000220658	0.00284333	-0.000217937	-0.00021924	-0.000184987	-8.30939e-05	-0.000220101	-0.000105384	-0.000177187	-0.000194202	-0.000177237	-3.72245e-05	7.45232e-05	-0.000127673	-0.000347622	-5.95352e-05	0.00215723	3.96786e-05	-6.88544e-05	-0.000108901	-4.40696e-06	-8.03285e-05	-3.89832e-05	-0.00010902	0.000185637	-6.32287e-05	-0.000231089	1.58869e-05	4.08764e-05
AT2G19970	GEP_3	322	0.000575966	-0.00023713	0.00283977	-0.000225103	-0.00011633	-0.000261991	-0.000417195	-0.000204981	-0.000222642	-0.000234079	-0.000163783	-0.00027767	-0.000127028	-8.73117e-05	-0.000181763	0.00179805	-9.34384e-05	-0.000663086	-8.50183e-05	-0.00014465	7.75555e-05	-0.000137371	-9.20778e-05	-0.000254843	7.89948e-05	-0.000106522	-0.000180206	-0.000193101	-5.80569e-06	-5.87575e-05
AT3G25610	GEP_3	323	0.000487441	-0.000529729	0.00283227	-0.000690629	-0.000463618	-4.56217e-05	0.000311278	-0.000857111	-0.000317879	3.23676e-05	-8.21264e-05	0.000542456	-0.000338604	0.000449471	-0.000143444	0.000125633	-0.000187283	5.22695e-06	-0.000270034	-0.000241143	-0.000326883	-0.000380112	-0.000272985	-0.000394987	0.000131641	-0.000324427	-0.000216554	-0.000188217	-5.69483e-06	-9.32399e-05
AT3G08710	GEP_3	324	0.000280446	-0.000650715	0.00282271	-0.000220651	2.19482e-05	-0.000891386	-0.000800494	-7.85272e-05	-0.000216219	-0.000290802	0.000461567	0.000613063	-0.000175197	0.000347105	-0.000165622	0.000745637	-0.000123597	-0.000734964	0.000352969	0.00075525	0.000506696	-0.000330172	-4.2348e-05	-0.00019973	0.000430363	0.000220782	-7.75361e-05	-0.000347597	-7.71429e-06	-0.000123496
AT1G30720	GEP_3	325	0.00110309	-0.00052287	0.00281121	-0.00036561	0.000394461	-0.00057407	0.000356674	-0.000333061	-0.000413356	-0.000458265	6.73222e-05	-0.000169585	-0.000199637	-0.000148198	-8.07985e-05	0.00142452	-0.000352133	-0.000952422	-0.000142209	-0.000313957	1.6977e-05	-0.000234005	-0.000179707	-0.000505187	0.000682631	-0.00019852	-0.000176789	-0.000266929	-1.03522e-05	-0.000196484
AT1G74910	GEP_3	326	0.000470495	-0.000386623	0.0027959	0.00042629	-0.000576568	0.000801438	0.000580629	-0.000226037	-0.000471507	-0.000118609	-0.000591699	-0.00079433	0.000160538	-0.000233383	-0.000567427	-0.00101293	2.72142e-05	-0.000335485	-8.92216e-05	-0.00024135	-0.000383128	0.000711377	-0.000122831	-6.58851e-05	-0.000232078	1.52345e-05	-0.000271358	-0.000177787	-2.00449e-05	4.32094e-05
AT1G21770	GEP_3	327	-0.000140319	7.29911e-06	0.00279335	-0.000345699	-0.000123455	-8.88402e-05	-0.000169894	0.000619752	-9.00637e-05	-0.000220905	-0.000588251	0.00142132	-0.000149469	-0.00036117	-0.000295962	-0.00051175	-0.000192713	5.92065e-05	0.000369471	-0.000145337	-3.79935e-05	-0.000228729	-0.000220362	-3.43364e-05	0.000188949	-0.000115606	1.58306e-05	-8.79334e-05	1.11283e-05	0.000140991
AT5G48530	GEP_3	328	0.000579153	-0.000392357	0.00279067	-0.00040796	7.70707e-05	-0.000327784	-9.5218e-05	-0.000346144	-0.000262453	-0.000517802	-0.000165625	0.00031413	-0.000286076	-2.2508e-05	-0.000272102	-0.000546204	-0.000415222	-0.000356106	-0.000158942	-0.000309996	0.000665705	-0.000274691	-0.000204376	-0.000313261	0.000164054	-0.000208529	-0.000168055	-0.000146503	-1.64503e-05	-8.51773e-05
AT1G65570	GEP_3	329	-0.00104653	-1.04227e-05	0.00278656	-0.000137987	-0.000137621	-0.000137634	-0.000205807	-0.000110746	-0.000144661	-0.000128425	-0.000102563	-0.000152764	-6.76547e-05	2.61858e-05	-8.32535e-05	0.0010052	-5.86581e-05	-0.000313631	-4.09162e-05	-4.53626e-05	9.78577e-05	-4.06052e-05	-7.1924e-05	6.1489e-05	7.86436e-05	-5.92498e-05	0.000221286	5.78899e-05	1.45559e-05	7.03667e-05
AT5G16170	GEP_3	330	0.000218629	-0.000294825	0.00278374	-0.000129925	-0.000358594	0.000327696	3.24659e-05	-0.000389236	-0.000285221	-0.000278634	6.49928e-05	-0.000456717	-0.00010922	2.57004e-06	-0.000273316	0.00199602	-9.88959e-05	-0.000741641	-0.000132908	-0.00016904	0.000144504	-0.000193379	-0.000153374	-0.000120695	0.000259609	-9.14886e-05	-0.000106737	9.03896e-06	0.000137169	-7.92157e-05
AT2G24500	GEP_3	331	0.00218055	-0.000669386	0.00277321	-0.000970938	0.00122047	-0.00038486	0.000625038	-0.000844785	0.000238431	-0.000418157	-0.00130203	-0.0010036	-0.00032914	0.000652362	-0.000391512	-0.000389036	-0.000431702	0.00075408	-0.000406562	-0.000579412	0.00125869	-0.000609035	-0.000396099	-0.000395742	-0.000261569	-0.000373997	-0.000253618	-0.000248155	-2.80723e-05	-5.71406e-06
AT5G54670	GEP_3	332	0.000560514	-0.000290663	0.0027728	-0.000604119	-0.000216533	-0.00033448	-0.000422255	-0.000573028	-0.00025547	-0.000511205	-0.000579868	-0.000644781	-0.000144921	-0.000132772	-0.000408122	-0.00075197	-0.000513615	0.000137704	-0.000154524	0.000720541	-0.000456287	0.00219857	0.00137225	1.3599e-05	-8.65958e-05	0.00123	-0.000305502	0.000206156	-8.78871e-05	-1.95322e-05
AT3G61960	GEP_3	333	-0.00038527	-0.000209002	0.0027694	-0.000183148	-2.61259e-05	-0.000331976	-0.000332441	-0.000262267	-2.06405e-05	-0.000259529	-0.00023967	-0.00021914	-8.13587e-05	-0.000149847	-7.94754e-05	0.000918963	-0.000143429	-0.00019583	-4.28949e-05	-0.000112094	-0.000124537	-0.000113828	7.1653e-06	-0.000107136	5.93709e-05	-6.06423e-05	0.000588631	-9.04121e-05	-2.01164e-05	-1.76717e-05
AT3G23360	GEP_3	334	-0.000607745	-4.16365e-05	0.00276814	-9.61536e-05	-0.000157526	-0.000102745	-0.000105634	-9.69e-05	-8.64637e-05	-9.03724e-05	-7.85668e-05	-9.96829e-05	-4.41931e-05	6.15767e-06	-6.80496e-05	-0.000317685	-2.88685e-05	0.000139565	-2.9546e-05	-1.73981e-05	-4.24783e-05	-4.85045e-05	-3.78616e-05	-1.79487e-05	-0.000150888	-6.68794e-05	-4.11923e-05	2.32839e-05	8.75876e-06	5.86147e-05
AT3G12977	GEP_3	335	-0.000495313	-0.000181135	0.00276509	-0.000246103	0.000893856	-0.000445302	-0.000404561	-0.000214477	-0.000289632	-0.000299559	0.000138538	0.000210358	-0.000136087	-8.60881e-05	-0.00022941	-0.000114433	-0.000277555	-0.000500234	-8.74906e-05	-3.76932e-05	9.67756e-05	-0.000155982	-0.000111827	-8.76616e-05	8.68278e-05	-0.000110084	-9.88003e-05	-8.03606e-05	-6.14938e-06	-3.15344e-05
AT4G24690	GEP_3	336	4.77359e-05	-0.000794425	0.00275596	-0.000712533	0.00136107	-0.000809045	-0.000659425	-0.000489442	4.49448e-05	-0.00085103	0.000411884	0.00173423	-0.000412133	-0.000470915	-0.000358912	0.000428971	-0.000708348	-0.00039895	-3.29126e-05	-0.00025123	0.000104893	-0.000351104	-0.000141871	-0.000441788	5.01347e-05	0.000205134	-0.000141669	-0.000407282	-6.94724e-05	-3.0834e-06
AT3G07340	GEP_3	337	0.00133305	-0.000949251	0.00275128	-0.000410906	0.000548807	0.000352619	0.000429365	-0.00081187	-0.00045405	-0.000148965	-8.96259e-05	-0.00109029	0.000278002	0.000408963	-0.000699153	0.000342703	-0.00015217	-0.00102044	-0.000290037	-0.000134216	5.71097e-05	-0.000258182	-0.000128721	-0.000558704	-0.000235303	-0.000234852	-0.000377643	-0.000361465	-6.10856e-05	-5.14215e-05
AT1G01580	GEP_3	338	0.000922746	-0.000303549	0.00274053	-0.000255486	-0.000212347	-0.000250208	-0.000391105	-0.000256398	-0.000197566	-0.000238907	-0.000209934	-0.000294259	-0.000133932	-3.43812e-05	-0.000192006	0.00185281	-6.49936e-05	0.000485252	-9.22277e-05	-0.000137745	-0.000206327	-0.000141342	-0.000102443	-0.000319317	-0.000158372	-0.000132011	-0.000189577	-0.000302725	2.31386e-06	1.60074e-05
AT5G16830	GEP_3	339	-0.000566726	-0.00131222	0.00273008	-0.00111735	0.00149119	-0.000273347	0.000448766	-0.00101703	0.000723137	0.00099089	0.000514803	0.000264498	-0.000317053	0.00071607	0.000376803	0.00173822	-0.000820025	-0.000547599	-0.000125015	-0.000289695	0.000948414	-0.000294559	0.000106177	-0.000626745	-5.19689e-05	-0.000396916	0.000372461	-0.000356514	0.000118034	3.86653e-05
AT3G59200	GEP_3	340	-0.000475814	-0.000382405	0.00272897	-0.000478573	-3.47924e-05	-0.000484639	0.000262105	-0.000670689	0.000797181	0.00105448	-0.000541104	0.000400657	-0.000432316	0.000503856	0.000249829	-0.000306304	-0.000114877	0.000129629	-0.000212983	-0.000163392	0.00101255	-0.000304203	-0.000130122	-0.000125938	-4.48213e-05	-0.000161864	-8.03775e-05	-3.57948e-05	-7.74904e-06	-5.39642e-05
AT2G02220	GEP_3	341	0.000392907	-0.000407098	0.00271966	-0.000458013	-0.000261481	-0.000286589	0.000172664	-0.000482749	4.58599e-05	-0.000375339	-8.77936e-05	9.35427e-05	-0.000279432	-3.15068e-05	-5.82597e-05	-0.000136829	-0.000175467	7.17138e-05	-0.000116136	-0.000274182	-4.76624e-05	-0.000216741	-0.00022925	-0.000416697	0.000485385	-9.72098e-05	-0.00014265	-0.000171594	-2.22647e-05	-7.6515e-05
AT3G51920	GEP_3	342	0.000113189	-0.000450562	0.00271889	-0.000482699	0.000419222	-0.000960149	-0.000209533	-6.31526e-05	-0.000747723	-0.000598168	0.00141692	0.00110385	-0.00026877	-7.64929e-05	-0.000523977	0.0016427	3.66298e-05	-0.0010706	-0.00012267	0.000408097	0.000640677	-0.000396667	-0.000225927	-0.00029131	0.00113788	-0.000205732	-0.000237888	-0.000180843	-1.18159e-05	-0.000164573
AT1G21680	GEP_3	343	0.000815173	-0.00110857	0.00270715	-0.000742609	0.000697532	-0.000134127	0.000943054	-0.000575639	6.61729e-05	-0.000110795	-0.00055788	-0.000155957	-0.000202082	-5.05885e-05	-0.000557801	-0.00101664	-0.000249306	0.00126679	-0.000268352	-0.000519576	0.000204378	-0.000570397	-0.00036845	-0.000590621	-0.000248813	-0.000334087	-0.000262128	-0.000331796	-3.5411e-05	-1.49628e-05
AT4G20780	GEP_3	344	-0.00110195	-0.000261852	0.00270342	-0.000467389	4.98763e-05	-0.000686787	-0.000220887	-0.000516972	-0.000135058	-0.000539929	0.00176427	0.00153949	-0.000335937	0.000544724	-0.000328288	-0.000463594	1.27044e-05	-0.000649612	-0.000187234	0.000167604	0.000224667	-0.00029619	-0.00011685	-5.05627e-05	0.00078757	-0.000138471	-0.000152575	-5.27536e-05	-1.09214e-05	-0.000147436
AT1G54130	GEP_3	345	-0.00015723	-0.000428036	0.00269674	-0.000161694	0.000308309	-0.000255153	-0.00032989	-0.00049978	-6.51925e-05	-0.000161276	-0.000333037	-0.000416118	-5.08257e-05	-0.000239355	-0.000175898	0.00129681	-0.000228165	-0.000343126	-0.000260783	-0.000175194	-0.000362977	9.58254e-05	3.05102e-05	-0.000290803	-7.67624e-05	6.59945e-06	0.000266477	-4.95064e-05	-1.15186e-05	-5.44759e-05
AT2G15490	GEP_3	346	0.000472875	-0.000269768	0.00267795	-0.00037902	-1.04431e-06	-0.000134761	8.22478e-05	-0.000253265	0.000161555	-0.000202258	-0.000308268	8.86561e-06	-0.000273995	-0.000177637	-0.000126763	2.75887e-05	-0.000229975	0.000196972	-0.000134833	-0.000199377	-0.000198414	-0.000225296	-0.000155445	5.97673e-06	-2.14592e-05	-0.000198293	-0.000101521	-0.000150672	-1.07331e-05	-3.3236e-05
AT1G53760	GEP_3	347	0.000112715	2.29304e-05	0.00266349	-0.000542441	0.000739787	-0.000407679	-5.98351e-05	-0.00054774	0.000424995	-0.000277852	-0.000629789	-0.000784118	-0.000142774	3.3769e-05	-0.000343612	0.000262991	-9.43376e-05	-0.000428953	-0.000203351	-0.000187373	0.000427917	-0.000107385	-9.56306e-05	-8.03274e-05	-0.000136833	-0.000154532	0.000293119	-7.60428e-06	-2.45134e-05	6.51978e-05
AT4G01610	GEP_3	348	0.00104744	-0.000758921	0.00266068	-0.00102412	-0.000447581	0.000291362	0.00162899	-0.000836878	-0.000794195	-0.00102659	0.00125025	0.000615313	-0.000665099	-0.000436273	-0.000228635	-0.000160141	0.00127948	0.0014835	-0.000331767	0.000188139	-0.00063393	-0.000576747	-0.000470176	-0.00067551	0.000137619	-0.000454447	-0.000405295	-0.000388263	-2.03787e-05	0.000214866
AT1G36370	GEP_3	349	0.000366755	-0.000624277	0.0026576	-0.00032403	0.000263957	-0.000531053	0.000137384	-0.000413516	0.000422388	-0.000251749	-0.000500942	0.000221541	-0.000221827	0.00021194	-0.000117695	-0.000146162	-0.000308781	0.000166895	-0.000245121	-0.000246603	0.00163942	-0.00023774	-0.00014059	-0.000248796	-7.23026e-05	2.61438e-07	-0.000137285	-9.67848e-05	1.47226e-05	8.31406e-06
AT3G52180	GEP_3	350	0.000583806	-0.000238307	0.00264693	-0.000246085	-0.000225003	-0.00022715	-0.000186272	-0.000255448	-0.000152691	-0.000250121	-0.00027558	-0.00025868	-0.000124801	8.70883e-05	-0.000190437	-0.000753313	-9.60939e-05	0.00258801	-9.01785e-05	-0.000107693	-0.000198365	-0.000126267	-0.000120224	-0.000178499	-0.000150113	-6.35917e-05	-7.0943e-05	-0.000238342	-8.28357e-06	2.95588e-05
AT2G17220	GEP_3	351	0.000371442	-0.000366546	0.00264514	-0.000384771	8.79688e-05	-0.000542862	-0.000371821	-0.000545098	0.000187644	-0.000554855	-0.000303142	0.000332058	-0.00038975	0.00064697	-0.000329653	0.000484967	-0.000306267	0.000329907	-0.000145684	-0.000256093	0.000449067	-0.000267317	-0.00018037	-0.000118232	0.00103151	-0.000240705	-9.189e-05	-0.000200956	9.20103e-08	-0.000203688
AT5G02880	GEP_3	352	-0.000668302	-0.000314394	0.00264211	-0.000287358	0.000482306	-0.000493288	-0.000487473	-0.000436982	0.000160466	-0.000219657	-0.000145283	-0.000114041	-0.000228139	-0.000229986	-8.45427e-05	0.00140884	-0.000306236	-0.000281645	3.5787e-06	-0.000211568	-0.000333887	-0.000288556	5.17192e-05	-0.000299688	-4.43862e-05	1.95866e-05	1.0186e-05	-0.000132477	-3.46495e-05	-1.52937e-06
AT3G07720	GEP_3	353	-0.000399334	-0.000372443	0.00264079	-0.000998607	0.000253576	-3.45408e-06	-0.000557674	0.000130309	0.00128073	0.00065298	-0.000732494	0.00122444	-0.000248396	-0.000388088	0.000122892	0.000223459	-0.000377512	-0.00089326	0.000594546	-0.000360774	-0.000726701	-0.000556704	-0.000230644	-0.000620257	8.14644e-05	-0.000163041	-0.000218514	-0.000251384	9.91024e-06	-9.39363e-05
AT5G43570	GEP_3	354	-0.000218082	-0.000233563	0.00263551	-0.000259542	0.00170883	-0.000430874	-0.00026939	-0.000198009	-0.000294847	-0.000266727	-0.000255042	-0.000615343	-0.000153273	-0.000247833	-0.000187006	0.000158588	-0.000320336	-0.000605371	-8.05505e-05	-0.000336074	-0.000351868	-0.000186829	-0.000133436	-0.000189803	0.000418048	-0.000114915	-0.000138219	-9.29509e-05	-1.46551e-05	-4.97728e-05
AT1G71697	GEP_3	355	0.00150204	-0.0013014	0.00262754	-0.00073612	0.00146621	-0.00110278	-3.03829e-05	-0.00138927	-0.000228896	-0.000898224	8.79817e-05	0.000644148	-0.000810952	0.00181651	7.34701e-05	0.00105722	-0.000906618	-0.000334281	-0.000168186	-0.00029207	0.00166132	-0.000343836	-0.000358199	-0.00011061	0.000246429	-0.00054128	-1.1681e-05	-0.000442385	-1.36517e-05	-9.26574e-05
AT5G57660	GEP_3	356	0.000957708	-0.000616494	0.00262734	-0.000326203	0.00163417	-0.000530848	-0.000716719	-0.00100751	0.000937146	-0.00045734	-0.000866611	-0.000683853	-0.000283591	-0.000442402	-0.000273801	-0.00103838	-0.000314444	0.00210994	-0.000441616	-0.000600526	0.000309519	-0.000401577	-0.000295787	-0.000248017	-0.000137447	-0.000457481	-0.00023132	-2.56618e-05	-2.52982e-05	3.77155e-05
AT3G20060	GEP_3	357	-0.000466742	-0.000541399	0.00262434	-0.000569212	0.00125471	-0.000522409	-8.64355e-05	-0.000402719	0.0015184	-0.000591072	-0.000635344	-0.000265776	-0.000510204	-0.000249913	-0.000130196	0.000112985	-6.93597e-05	-0.000287712	-0.000156443	0.000611013	0.000286062	-0.000298909	-1.01391e-05	-0.00019204	0.00019102	0.000215559	-8.80601e-06	0.00212065	-1.04347e-05	-4.76122e-05
AT3G60780	GEP_3	358	-0.000327706	-7.93228e-05	0.00262136	-0.000119103	-0.000108928	-0.000135534	-0.000107654	-0.000112054	-9.89019e-05	-0.000114724	-0.000111613	-0.000108546	-6.47136e-05	1.50343e-05	-9.05627e-05	-0.000243615	-5.46798e-05	-0.000201949	-3.50402e-05	-4.66594e-05	6.1552e-05	-6.59394e-05	-5.51125e-05	6.74974e-06	-1.27266e-05	-7.43364e-05	-6.17355e-05	-3.00287e-05	-1.65635e-06	-8.72873e-06
AT4G39780	GEP_3	359	-0.000646552	-0.000401758	0.00262024	-0.000735522	0.0008149	-0.000730528	-0.000616724	-0.000799703	0.00013927	0.0011445	-0.000729238	0.000275275	-0.000303078	0.000623579	0.000492191	-0.000552896	-0.000227242	-0.000507864	0.00133435	-0.000141058	0.000213769	-0.000318728	-0.000191115	-0.000307633	4.31595e-05	0.00072505	-5.1009e-05	-0.000166373	0.000125583	-5.5655e-05
AT5G20270	GEP_3	360	-0.000355168	-0.000210334	0.00261694	-0.000324591	-0.000164436	-0.000352386	-0.00026524	-0.000376329	7.97469e-05	4.94084e-05	-0.000330662	-0.000342756	-0.000199292	-1.37641e-06	-0.000229955	0.00147886	-0.000152808	0.000367472	-0.000113418	-0.000138842	-0.000145951	-0.000179978	-0.000111403	-9.91846e-05	6.59258e-05	-0.000136122	0.000422236	-0.000102945	4.03244e-06	0.00108583
AT4G26060	GEP_3	361	-0.000230806	-0.000378189	0.00261258	-0.000727571	0.000842667	-0.000687921	0.000130294	2.6223e-05	0.000975227	-0.000233279	-0.000195762	0.00145935	0.000197252	-0.000435281	-0.000170299	-0.000287815	-0.000451422	-0.000460972	-0.000153929	-0.000368371	-0.000354755	-0.000387556	-0.000236656	-0.000204157	0.000222076	-7.38115e-05	-0.000115624	-0.000242452	-3.59629e-05	5.15668e-05
AT3G60140	GEP_3	362	-8.77654e-05	-0.00023569	0.00260351	-0.00027408	0.000444082	-0.000318524	-0.000297639	-0.000142573	0.000197987	-0.000293598	-0.000268962	-0.000480025	-0.000113976	-0.000285093	-0.000224337	0.00121972	-0.000205143	-0.000563658	-0.000122669	-0.000213444	-9.09733e-05	-0.000174655	-0.000107006	-6.05799e-05	0.000424571	-0.000136434	-0.000140463	-9.667e-05	-1.39485e-05	-0.000123481
AT5G14700	GEP_3	363	0.00218238	-0.000216125	0.0026	-0.000562006	-0.000373945	-8.81884e-05	-0.000579273	-0.000357082	-0.000366374	-0.000358514	-0.000485566	-0.000183893	-0.00034101	0.000777541	-0.000205158	-0.000735121	-0.000204613	0.000358431	-0.000200249	-0.000245453	0.000220446	0.000192377	-0.000216476	-7.17747e-05	0.000333462	-0.000244153	-0.00010081	5.88008e-05	3.62682e-06	-0.000129053
AT5G57900	GEP_3	364	0.000380972	-0.000508868	0.00259732	-0.000512994	0.00125101	-0.000524913	5.26803e-05	-0.000401825	0.000331532	-0.000283108	-0.000515632	-0.000315942	-0.000256308	-0.000290723	-0.000313829	0.000438137	-0.000438015	-6.41941e-05	-3.79084e-05	-0.000119473	-9.47922e-05	0.000164241	0.000308243	-0.000201642	-8.87643e-05	0.000286111	0.00124374	-0.00028841	-1.7487e-05	-1.782e-05
AT3G03610	GEP_3	365	0.000225605	-0.000396849	0.002595	-0.000516079	0.000129628	-0.000437418	-3.16377e-05	-0.000452025	-0.000227677	-0.000369361	-0.000112477	-4.69083e-05	-0.000215372	-0.000115395	-0.000209334	0.00136309	1.96195e-05	-0.000414345	-0.000189218	2.58493e-05	-0.000160725	0.00013257	0.000475101	-1.61993e-05	7.2538e-05	0.00026064	0.00119907	-0.00027573	0.0017134	2.45669e-05
AT3G48180	GEP_3	366	-0.000261866	-0.00019982	0.00258797	0.000686332	0.000661648	-0.000406091	-0.000537977	-0.000246261	-1.53351e-05	-0.000444298	-0.000285944	-0.000315036	-0.000281925	-0.000113753	-0.000235223	-0.000505762	-0.00023431	-0.000354462	-0.000107733	0.000421281	5.80272e-05	-0.000325132	-6.98854e-05	-4.80982e-05	0.0010839	-0.000198715	-0.000132253	-0.000160083	-8.26282e-06	0.00027591
AT3G03880	GEP_3	367	0.000606633	-0.000276983	0.00258368	-0.000425627	0.000680604	-0.000475941	-6.24457e-05	-0.000514922	0.000318838	-0.000430013	-0.000712416	-0.000707105	-0.000115135	-0.000143606	-0.000289584	0.00165252	-0.000414505	5.65924e-05	-0.000110698	-0.000367023	0.000374579	-0.000102197	-0.00010365	6.82377e-05	-8.61855e-05	0.000292698	0.000851266	-0.000186094	3.18838e-05	-1.10942e-06
AT3G50910	GEP_3	368	-0.000445397	-0.000763378	0.0025835	-0.000813324	0.000937168	-0.000564469	-0.000128625	-0.0011736	0.00156296	-0.000659348	-0.000931818	0.00083513	-0.000553987	0.000677869	0.000404048	-0.000241463	-0.000489013	-0.00030074	-1.3634e-05	-0.000267193	0.00073324	-0.000534857	-0.000339297	0.000170834	0.000123575	-0.00010524	-9.9241e-05	-0.000159579	1.58381e-07	-5.49935e-05
AT5G57035	GEP_3	369	-0.000417798	-0.000304734	0.00257713	-0.000368863	0.000463898	-0.000508899	-0.000307843	-0.000424339	0.000196289	-0.000410037	-3.69824e-06	0.000730617	-0.000290908	-8.72591e-05	0.00032667	-0.00047402	-0.00028721	-0.000405948	-7.52813e-05	-3.12405e-05	-2.37029e-05	-0.000239456	-0.000169647	-8.05995e-05	0.000470571	-0.000199963	-0.000103889	-9.09264e-05	-2.07414e-05	-0.000122151
AT5G61010	GEP_3	370	0.00230715	-0.000412968	0.00257498	-0.000399686	4.4805e-05	-0.000474289	-0.000491515	-0.000399447	-0.00031788	-0.000425126	-0.000121331	-0.000321205	-0.000239067	-0.000181331	-0.000337163	0.000896256	-0.000241923	-0.00022037	-0.000116276	-0.000200072	-0.000302846	-0.000233573	-0.000186261	-0.000404928	0.000577463	-0.000203416	-0.000188039	-0.00031296	1.49199e-06	-0.000155058
AT5G54860	GEP_3	371	0.000618278	-0.000478029	0.00257213	-0.000675372	0.000125656	-0.000302748	0.000583721	-0.000641116	-0.000493876	-0.000515633	-0.000198793	-0.000176706	-0.000336349	0.000245614	-0.000228998	0.00200782	0.000146988	7.79054e-05	-0.000243304	3.68369e-05	0.000222439	-0.000150881	-8.24559e-05	-0.000584608	2.91135e-05	-0.000202483	-2.48942e-05	-0.000190138	8.83761e-05	-7.01505e-05
AT1G32940	GEP_3	372	-0.000797938	-0.000186561	0.0025719	-0.000243712	0.00100135	-0.000380258	-0.000298763	-0.000270971	-2.32864e-05	-0.000325913	-2.13778e-05	0.000476024	-0.000125608	-0.000232063	-0.000214338	-0.000284431	-0.000273448	-0.000347244	-9.11754e-05	-0.000240165	-6.75183e-05	-0.000132435	-0.000131064	-5.07856e-05	7.76365e-05	-9.04903e-05	-0.000100661	-3.35729e-05	-1.6916e-05	1.62498e-05
AT2G34930	GEP_3	373	0.00166194	-0.00103298	0.00256145	-0.000447138	-6.88025e-06	0.000202153	0.000920066	-0.000789341	1.84772e-05	-0.000904727	-0.000565513	7.1718e-05	-0.000524112	0.000860472	-0.000683498	-5.37457e-06	-0.000437907	0.000594876	-0.000326334	-0.000459427	-0.000543666	-0.000428846	-0.000322984	-0.000674534	-0.000158789	-0.000389819	-0.000258874	-0.000373219	-1.70267e-05	-3.36259e-06
AT2G44578	GEP_3	374	-0.000783054	-0.000261706	0.00256138	-0.000376626	6.15372e-05	-0.000324787	8.28262e-05	-0.000433912	-0.000376434	0.00016863	-0.000223945	-2.69703e-05	-0.000278112	0.00121739	0.00129396	-0.000419889	-3.90744e-05	-0.000329256	-0.000157201	-0.000242294	0.000170258	6.54714e-05	-0.000132007	-0.000146761	0.00117013	-2.67834e-05	-0.000110269	-1.77471e-05	9.0108e-06	-8.19783e-05
AT4G05050	GEP_3	375	-0.000286602	-0.00147731	0.00254142	-0.000105162	0.00107889	-0.00109966	-0.000742832	-0.00145131	0.00165556	-0.000274906	-0.000452134	-0.000327635	-0.000145435	0.00244462	-0.000292861	0.000192599	-0.000684645	-0.000732224	0.000158598	-0.000617312	0.00106492	0.00191857	0.00096875	-0.000277743	-0.000269432	0.00151933	0.000801904	-0.000760066	-1.54457e-05	1.78988e-05
AT2G30140	GEP_3	376	0.000105009	-0.000571732	0.00253838	-0.000379327	7.6374e-05	-0.000707879	-0.000377723	-0.000786565	0.00218008	-0.000728394	-0.000508484	0.000118619	-0.000419587	-0.000110791	-0.000394864	0.000394423	-0.000422511	0.000552035	-0.000432972	-0.000380102	0.000727911	-0.00033176	0.000227467	0.000145268	0.00056089	-0.000298856	0.00134709	-6.82859e-05	-4.1759e-05	-4.9479e-05
AT3G10490	GEP_3	377	0.00022618	-0.00029517	0.00252153	-0.000196476	6.7302e-05	-0.000471053	-0.000521388	-0.000206836	8.09028e-05	-0.000223929	-0.000228389	-0.000227508	-0.000117744	-0.000146633	-0.00012018	0.000339333	-0.000230739	0.000832332	-0.000156903	-0.000211912	-7.44836e-05	-0.000243347	-4.36507e-05	-6.79878e-05	9.13637e-05	0.000129514	0.000580438	-0.000248019	5.67378e-05	1.96876e-05
AT2G35930	GEP_3	378	0.0017212	-0.000292747	0.00251898	-0.000580156	-0.000299136	-0.000577642	-0.000370106	-0.000703676	-0.000669272	-0.000762479	0.000823253	0.000184517	-0.000430166	0.000906368	-0.000173773	-0.000591154	-0.000266596	-0.000244411	-0.000260245	-1.02174e-05	0.00120404	-0.000387182	-0.000249902	4.19842e-05	0.000935813	-0.000260528	-0.000218382	-0.000136447	8.19994e-06	-7.73992e-05
AT2G36210	GEP_3	379	-0.00037582	-0.000123705	0.00251697	-0.000213589	7.92784e-05	-0.000336387	-0.00036177	-0.000200877	-0.000211395	-0.00012534	0.000396953	0.00017393	-0.000111361	2.32634e-05	0.000107859	-0.000358785	-0.000144635	-0.000330595	-6.28281e-05	0.000624081	9.94035e-05	-0.000114358	-8.59053e-05	-3.17785e-05	-9.06566e-05	-7.16394e-05	-7.01782e-05	-8.65073e-05	7.39816e-07	4.56794e-05
AT2G16500	GEP_3	380	0.000653222	-0.000327413	0.00250406	-0.000665679	0.000150169	0.000252801	-0.00038126	-0.000621023	-0.000364373	-0.000550973	-0.000401271	-0.00052718	-0.00032253	-0.000180124	-0.000561701	-0.000811395	-0.00017212	0.000921268	0.000603118	-0.000446738	-0.000515462	-0.000402876	-9.47653e-05	-0.000462321	0.000141459	-0.000124923	-1.22811e-05	-0.000191776	-3.99514e-05	-8.92938e-05
AT5G16680	GEP_3	381	-0.000169259	-0.000390745	0.00249233	-0.000397972	0.000219244	-0.000339685	-0.000455677	-0.000432153	0.000119643	-0.000264662	-0.00016695	0.00013933	-0.000246139	-0.000123953	0.000132693	0.000709851	-0.000251357	-0.000261338	0.000128548	-0.000244635	-0.000255734	-0.000148724	9.74479e-05	-0.000273647	9.57965e-06	-1.16e-05	-0.000141997	-0.000158072	-3.67822e-05	-1.94742e-05
AT3G26080	GEP_3	382	-0.000528971	-9.24082e-05	0.00248967	-0.000284783	-0.000122747	-0.000238876	-0.000190214	0.00011969	0.000686434	-0.000331549	-0.000184604	-0.000363988	-0.00029346	0.000269058	-0.0002132	-0.00032605	-0.000100617	-5.83375e-06	-0.000128891	-0.000103438	-8.76657e-05	-0.000190223	-7.86744e-05	-4.86178e-05	0.00189554	-6.46401e-05	-6.75379e-05	-3.2826e-05	8.76508e-06	-0.000163983
AT2G22680	GEP_3	383	7.93656e-05	-0.000595795	0.00248811	-0.000256491	-0.000502317	-0.000940366	-0.000732783	-0.000162444	0.00115688	0.000457896	-0.000650557	-0.000722276	0.000193839	0.000940414	0.000378023	-0.000994208	-0.000388888	0.000196475	-6.95419e-05	-0.000238491	-1.59159e-05	-0.000390755	-0.000337097	-0.000229383	-0.000104562	-0.000592177	-0.000218944	-0.000148547	-1.43455e-05	-6.20497e-06
AT1G80450	GEP_3	384	-0.000563105	-0.000354232	0.00247032	-0.000694679	0.000271296	-0.000678743	-0.000619084	-0.000954624	0.0021507	-0.000862861	-9.80734e-05	6.73463e-05	-0.00046725	0.0014899	-0.000340518	-0.000104509	-0.000325761	-0.00043374	-3.4959e-05	-0.000202557	0.000555404	-6.46852e-05	0.000298983	-3.5762e-05	6.69089e-05	0.000552761	0.00029323	-7.00817e-05	-3.46125e-05	0.000114263
AT4G22220	GEP_3	385	0.00134928	-0.00043791	0.00245895	-0.00075731	0.00211674	-0.000865587	-8.21173e-05	-0.000172813	0.00143022	-0.000401104	-0.000946006	0.000505036	-0.000322559	-0.000600706	0.000220339	-0.00016228	-0.00062207	-5.86151e-05	0.000260344	-0.000191242	0.000336366	-0.000334822	-0.000256578	-0.000141621	-0.000292282	-3.69283e-05	-3.39737e-05	-0.000429532	-0.000100894	0.00035538
AT3G48360	GEP_3	386	0.00132991	-0.000646945	0.00245529	-0.000610922	0.00182078	-0.000483845	0.000159638	-0.000566922	-0.000317424	-0.00056386	-0.000314408	-0.000631897	-0.000345791	-0.000124025	-0.000251886	-0.000404434	-0.000482597	-1.93283e-05	-0.00020823	-0.000446044	-0.0001334	-0.00028273	-0.000154575	-0.000579899	2.1851e-05	-0.000229823	-0.000152308	-0.000256329	-2.09442e-05	-1.60773e-06
AT1G52880	GEP_3	387	-0.000703271	-9.62375e-05	0.00244819	-0.000236883	1.10989e-05	-0.000149532	-0.000192234	-6.65013e-05	0.000233349	-0.000167299	-0.000187541	0.000344785	4.23158e-05	-1.30947e-05	-7.84038e-05	-0.000318185	-9.27232e-05	-0.000340425	-4.13442e-05	-0.000102442	1.68019e-05	-0.000118108	-6.0581e-05	-5.28807e-05	-5.99314e-05	-8.62102e-05	-8.50159e-05	6.47917e-06	1.15736e-06	-8.33981e-06
AT5G20190	GEP_3	388	0.00102893	-0.00093191	0.00244573	-0.000607654	-3.81496e-05	0.000256049	0.000531704	-0.00128111	0.000520328	0.000821727	-0.00141392	-0.000978577	0.000185614	0.00235224	-0.000803021	-0.00173723	-0.000649063	0.00179349	-2.09765e-05	-0.00069348	0.000926664	0.000820476	0.000418304	0.000596804	-0.000510208	-0.000554758	-0.000185241	-0.000483283	-3.83813e-05	-1.71516e-06
AT3G06860	GEP_3	389	0.000820613	-0.000401297	0.00243869	-0.00045932	0.000115319	-8.10232e-06	0.000319691	-0.000304439	-0.000268268	-0.000447896	-0.000158529	-0.000370005	-0.00042148	-0.000432759	-0.000391566	-0.000396456	0.000385904	-0.00013202	-0.000112502	-8.98847e-06	-0.00102849	-0.000281492	-2.0489e-05	-0.000421089	0.000245274	-0.000321742	-3.16657e-06	-0.000165028	-3.40712e-05	-6.75566e-05
AT4G20830	GEP_3	390	-0.00126186	-0.00111445	0.00243275	-0.000501014	0.00156721	-0.00106804	0.000736509	-0.00123344	0.0012191	-0.0010873	0.00188839	0.00188257	-0.000786087	0.00171659	-0.000243512	2.12138e-05	-0.000633254	-0.00159471	-0.000470491	-0.000708982	-0.000642075	-0.000547258	-0.000521911	-0.000761484	0.000319606	-0.000465058	-0.000340878	-0.000271563	-4.1227e-05	-0.000124454
AT5G57500	GEP_3	391	0.00217755	-0.000216294	0.00242869	-0.000374895	-0.000375983	-0.000363291	-4.07958e-05	-0.00034171	-0.000195739	-0.000356206	-0.000394717	-0.000322887	-0.000213586	3.71286e-05	-0.000260723	-0.000365481	-0.00018495	0.000246253	-0.000121049	-0.000128338	-5.84768e-05	-0.000183475	-0.00014398	2.27954e-05	9.96467e-06	-0.000188034	-0.000105952	0.000274963	7.37839e-06	1.05527e-05
AT1G29300	GEP_3	392	-0.000283553	-0.00061309	0.00242159	0.000126255	0.000427259	-0.00061352	-0.000175485	-0.000801702	0.00130086	-0.000462759	-0.000512247	6.68198e-05	0.000253013	0.000448366	-0.000373694	-0.000308663	-0.000398609	-0.000682407	-0.000345052	-0.000391788	0.00026077	-0.000146228	-0.000215251	-0.000220385	0.000152112	0.000315828	-0.000209987	-0.000126784	-7.78434e-05	-2.99362e-05
AT5G18490	GEP_3	393	-0.000317637	-0.000658699	0.00241924	-0.000624523	0.000132883	-0.000341166	-0.000352567	-0.000544448	7.02926e-05	0.000781884	-0.000135993	-0.000224764	-0.000133583	0.00032959	-0.000132381	0.000975518	-0.000180903	0.000726087	-0.000184832	-0.00021366	0.000378879	-7.63262e-05	0.000138514	-0.000122449	0.000102831	0.000350542	0.00139221	-0.000225994	-3.61173e-05	-5.75479e-05
AT5G02030	GEP_3	394	0.000999603	-0.000272461	0.00241696	-0.000392933	-0.000171839	-0.000275698	-0.000253854	-0.000391561	-0.000209846	-0.000361491	-0.000394743	-0.000372932	-0.000238668	6.6674e-05	-0.000272584	-0.000721969	-0.000181169	0.00050415	0.000217075	-0.000182281	-2.32316e-06	-0.000201776	-0.00015133	0.000336405	-5.10958e-06	-0.000206713	-0.000105105	-9.08291e-05	1.63884e-06	-3.80604e-05
AT3G29034	GEP_3	395	0.00195395	-0.000468084	0.0024136	-0.00107335	0.00152897	-0.000539057	0.00206392	-0.000980441	-0.000622667	-0.00134435	0.000680034	0.000717517	-0.000696426	-4.57493e-05	-0.000543288	-0.00018046	0.000101945	-0.00113578	-0.000331693	0.000318425	0.000819938	-0.000640628	-0.00041151	-0.000304678	-9.82568e-06	-0.000356693	-0.000319027	-0.000466023	-1.22787e-05	3.07255e-05
AT2G41835	GEP_3	396	-3.22544e-05	-0.000235994	0.00240915	-0.000236313	0.000419121	-0.000249272	0.000165636	-0.000327889	0.000280659	-0.000264782	-0.000306972	-0.000236874	-0.00013095	-0.000142253	-7.89865e-05	-0.000554518	-0.000194275	7.57178e-05	-0.000154953	-0.000233546	5.63751e-05	-0.000147136	-0.000161169	0.000166473	0.000191447	-8.80968e-05	-0.000110824	9.20099e-05	-2.20362e-06	-6.72973e-05
AT5G53110	GEP_3	397	0.000869037	-0.000290033	0.00240759	-0.000211322	-6.90057e-05	-0.00030863	-0.000254581	-0.000263604	-0.000118995	-0.000255893	-0.000210001	0.000268774	-0.000123334	6.9497e-05	-0.000134629	-0.000584985	-0.000135389	-0.000154876	-8.88153e-05	-0.000138432	0.000652507	-0.000144653	-0.000109539	-0.000114237	0.000378298	-0.000131417	-8.95715e-05	-0.00015295	-5.87467e-06	-4.27354e-05
AT3G52360	GEP_3	398	-0.000811296	-0.00158687	0.002406	-1.30859e-05	-0.000383564	-0.00016961	-0.000107158	-0.00172519	0.00140204	0.00226602	0.00167918	-0.00111881	0.000251586	0.00209191	-0.000311143	0.000884837	-1.68503e-05	-0.000975014	-0.000269801	0.000542162	0.000449367	-0.000386622	-0.000354339	-0.000920553	-0.000408445	0.00022735	-0.000183713	-0.000590052	-0.000127608	-4.4588e-05
AT3G02800	GEP_3	399	0.000923913	-0.000769864	0.00240193	0.000772725	0.000343635	0.000315289	0.000921747	-0.000625557	-0.000458732	-0.000250712	-0.000948557	-0.0011458	0.000678892	0.00121091	-0.000443806	-0.000211033	-0.000298521	0.00126549	-0.000808179	-0.000283932	0.000979917	-0.000348626	-0.000363042	-0.000625226	0.000310227	-0.000316412	-0.000194459	-0.000610018	-1.61177e-05	-6.95166e-05
AT4G11370	GEP_3	400	-0.000514396	-0.000438356	0.00239108	-0.000298356	0.000703287	-0.00036431	0.000299702	-0.000513688	0.000333009	-0.000211382	-9.59113e-05	-0.000233192	-7.46095e-05	3.09037e-06	-0.000321727	-1.21701e-05	-0.00030303	-0.000537958	-0.000213359	-0.000278772	0.000472873	-0.000153178	-0.000129733	-0.000219003	0.000193205	4.17227e-06	-0.000114645	-1.74975e-05	0.000937013	-5.74549e-05
AT1G34370	GEP_3	401	0.00129188	-0.000854145	0.00238849	-0.000631801	0.000939625	-0.000805344	0.000637033	-0.00117974	0.00116389	-0.00104205	0.000377093	7.59533e-05	-0.000573041	0.000230338	-0.00037365	-0.000822756	-0.000520847	0.00016336	-0.000450054	-0.000142244	0.000352684	-0.000646868	-0.000476813	-0.00040131	0.000572734	-0.000399427	-0.000348158	-8.12419e-05	-4.76579e-05	-0.000145094
AT1G77610	GEP_3	402	2.76498e-05	-5.73272e-05	0.00238443	3.60657e-05	-0.000554574	0.00070471	4.35705e-05	-0.000450272	-0.000350669	-0.000277767	-0.000602952	-0.000569881	6.20983e-05	-0.000192449	-0.000371226	-0.000952068	-7.73201e-05	0.00106649	-0.000160112	-0.000246275	3.50373e-05	0.00028283	-0.000270435	-4.11386e-05	-0.00012008	5.59242e-05	-0.00013062	0.000104598	-2.11323e-05	-5.24793e-06
AT3G14205	GEP_3	403	-0.000210096	-0.000602585	0.00238316	-0.000511171	0.000234042	-0.000341479	-5.70147e-05	-0.000649334	-3.87503e-05	-0.000130879	-0.00010388	0.000228411	-0.000323758	4.29815e-05	6.5219e-05	0.00146114	-0.000216449	-0.000239924	-8.1706e-05	-0.000272106	5.15547e-05	-0.000295836	-0.000231337	-0.000198208	-8.80269e-05	-0.000355033	-0.000144848	-0.000136159	-2.43539e-05	-2.43466e-05
AT2G18700	GEP_3	404	0.000259975	-0.000932958	0.00238138	-0.000384839	0.00196898	-0.000828565	-0.000147485	-0.00122618	0.00130381	-0.000649493	-0.00045887	-0.000808003	-6.06336e-05	-0.000219643	-0.00048419	0.000338885	-0.000719098	-0.000103962	-0.000462616	-0.000675201	0.000541684	-0.000433004	0.000194561	-0.000552734	-0.000162712	-0.000166236	0.000127404	-0.000254247	-5.98882e-05	2.20725e-05
AT1G25370	GEP_3	405	-0.000405117	-0.00031647	0.00236239	-0.000199437	0.00063833	-0.000332907	1.6541e-05	-0.000343404	0.000250406	-0.000431638	0.000255463	-0.000221276	-0.000197534	-1.97733e-05	-0.000170379	-0.000483386	-0.00024196	-0.000124118	-0.000126858	-0.000156716	-0.000180045	-0.000117238	-9.65947e-05	-0.000121466	9.50987e-05	-0.000187049	-4.66485e-05	-0.000130043	-1.79026e-05	-3.05994e-05
AT1G43130	GEP_3	406	0.00114308	-0.000401083	0.00235989	-0.000456513	-0.000164734	3.35924e-05	0.000305175	-0.000485541	-0.000183908	-1.74086e-05	-8.10045e-05	-0.000114567	-0.000268082	-0.000151719	-0.000224901	-0.00104644	-3.70683e-05	0.00189255	-0.000163202	-9.75376e-05	-0.000126948	0.000644562	-0.000198195	-0.000148424	3.04066e-05	6.9753e-05	-0.000175695	-0.000170767	-5.09673e-05	3.63134e-05
AT5G39090	GEP_3	407	0.000794303	-0.000255024	0.00235392	-0.000218394	5.27827e-05	-0.00026637	4.60446e-05	-0.000211612	-0.00017813	-0.000239363	-0.000263107	-0.000162182	-0.000128717	-4.09426e-05	-0.000185579	-0.000441595	-0.000164928	-0.000460234	-7.30992e-05	-0.000140806	8.8414e-05	-0.000132213	-8.45818e-05	-0.000114884	0.000237785	-0.00010619	-9.26641e-05	-0.000177498	-6.65766e-06	-9.24168e-05
AT3G49580	GEP_3	408	-0.000295252	-0.000458742	0.00233832	-0.000297557	0.000294158	-0.000553552	0.000370549	-0.000406466	0.000360042	-0.000296435	-0.000574529	0.00191244	-0.000215553	7.44229e-05	-0.000119238	3.89426e-05	-0.000288883	-0.000249268	-0.000173254	-0.000194786	0.000782619	-0.000219756	-0.000132279	0.000207257	1.75062e-05	-6.33772e-05	-8.66435e-05	-4.9927e-05	8.61969e-06	-2.862e-06
AT3G16910	GEP_3	409	-0.000237372	-0.000237292	0.00233067	-0.000244198	0.00133916	-0.000609094	-0.000442686	-0.0004048	1.09846e-05	-0.000547537	-0.000153497	-0.000170345	-0.000393347	-0.000341712	-0.000409414	-0.000103643	-0.000333188	-0.000352893	9.33381e-05	0.000265094	-0.00013698	-0.000261047	-0.00019606	-0.000228216	0.000995561	0.000200636	-0.000115219	-0.000215426	-2.8469e-05	-6.53205e-05
AT1G67920	GEP_3	410	0.00129941	-0.000655946	0.00232358	-0.000738172	0.00074011	-0.000838776	-0.000126869	-0.000612561	-0.000137609	-0.000761631	-0.000706435	0.000704491	-0.000466562	0.00115198	-0.000477448	-0.00105062	-0.000354074	0.000650388	-0.00033871	-0.000229086	0.00230798	-0.000328695	0.00043809	-0.000344935	0.000251362	-0.000279163	0.000288593	-0.000383001	1.13949e-05	0.000190127
AT4G28300	GEP_3	411	-0.00041513	-0.0010874	0.00231985	-0.000339564	0.000754078	-0.00091467	-0.000540156	-0.000962231	0.00183171	-0.000358495	-0.00075143	-0.000770403	0.000439022	0.000599444	-0.000684727	-0.000116227	-0.000632452	-0.00026542	0.000234938	-0.00060783	0.000661989	-2.51863e-05	0.000348155	-0.00032279	-0.000301838	0.000660308	0.000431998	-0.000450491	-9.17295e-05	-2.1711e-06
AT3G08760	GEP_3	412	-3.51646e-05	-0.000514805	0.00231923	-0.000256032	0.000462294	-0.000547869	-0.000606214	-0.000781632	0.000159819	-0.000301934	-0.000473494	-1.97869e-05	-0.000361624	0.00070143	0.000313304	-0.000553145	-0.000484121	0.00112559	-0.000253573	-0.000419595	0.000890825	-0.000100308	-0.000163917	-0.000308079	0.000859913	0.000654948	-7.03919e-05	-9.0601e-05	-8.97581e-05	-0.000100213
AT5G03330	GEP_3	413	0.000723307	-0.000382389	0.00231746	-8.97689e-05	-0.000147011	-0.000361196	-0.000242854	-0.000444803	6.65367e-05	-0.000312184	-0.000354558	-0.000365407	0.000132101	1.57763e-05	-0.000257218	6.25571e-05	-0.000177073	-0.000453954	-2.29776e-05	-0.000225733	1.77082e-05	-0.000156604	0.00117147	-5.25034e-05	0.00028069	-0.000288862	0.000989367	6.31155e-06	-1.90807e-05	-7.53174e-05
AT4G09960	GEP_3	414	-0.000639091	-3.84099e-06	0.00231487	-8.27453e-05	-0.000129288	-9.0324e-05	-0.000139717	-7.2214e-05	-9.16478e-05	-7.58285e-05	-5.55894e-05	-9.69402e-05	-3.75912e-05	-1.19154e-05	-5.49555e-05	-0.000262479	-2.51409e-05	-0.000212677	-2.09282e-05	-1.81259e-05	-2.95386e-05	-3.68183e-05	-3.43842e-05	2.30359e-05	-8.33497e-05	-5.24649e-05	-2.39572e-05	3.08442e-05	3.05009e-05	2.36882e-05
AT1G27720	GEP_3	415	-0.000333038	-0.000106906	0.00231193	-0.00020992	1.40403e-05	-0.000227585	-0.000213445	-0.000215728	-0.000136606	-0.000211018	-0.000191856	-0.000183817	-0.00012077	3.65225e-05	-0.000153657	0.000227585	-6.67682e-05	-0.000130455	-5.50321e-05	-4.39774e-05	0.000261408	-0.000122462	-7.30242e-05	3.56437e-05	0.000180975	-6.02488e-05	-4.72191e-05	3.79374e-06	-4.62026e-07	-4.35639e-05
AT1G69850	GEP_3	416	7.41957e-05	-0.000621498	0.0023003	-0.000726698	7.89894e-05	-0.000643419	2.2066e-05	0.000297573	0.000495517	-0.000691769	6.06085e-05	-0.000487391	0.000546571	-3.53943e-05	-0.000439713	-0.000138875	-0.000376834	0.000157203	7.71059e-05	-0.000177081	0.000876856	-6.91325e-05	-3.25731e-05	-0.000147727	-0.000116053	0.000770343	9.89464e-05	-7.83544e-05	-8.87402e-05	2.36722e-05
AT5G20810	GEP_3	417	-0.000257906	-0.000424493	0.00229987	2.41986e-05	3.72514e-05	-7.43435e-05	0.000309034	-0.000408884	3.01379e-05	0.000898091	-0.000270272	-0.000641409	0.000226313	-5.99799e-05	-0.000294081	0.000884034	-0.000231794	-0.000329263	-0.000287748	-0.000222326	0.000146807	-0.000199787	-0.00014165	-0.000216682	-0.000146328	-0.000218585	-0.000183164	-0.000162026	0.000210449	-4.98676e-05
AT4G32060	GEP_3	418	0.0005857	-0.000940357	0.00229587	-0.000435417	0.00158065	-0.000371478	0.000255876	-0.000890844	-0.000239576	-0.000184602	4.08329e-05	-0.000102435	-3.45146e-06	0.000252199	-0.000543404	-0.000250326	-0.000467288	-0.000208971	-0.000110829	-9.67019e-05	0.000301934	-0.000179148	-6.70327e-05	-0.00051699	-0.000141578	-1.80417e-05	-0.000103113	-0.000442053	-3.7101e-05	-2.87896e-05
AT4G15260	GEP_3	419	0.00041115	-0.000275057	0.00229228	-0.000340438	-0.000136672	-0.000305805	5.59509e-05	-0.000535526	0.000364909	3.38145e-05	-0.000443151	-0.000213126	-0.000240361	7.28866e-05	-0.000124192	-0.000164176	-0.000239275	0.00022031	-0.000165191	-0.000188846	0.000582289	-0.000227294	-0.000162194	3.56876e-05	0.000385885	-0.000111582	-0.000116474	-3.91278e-05	-8.38432e-06	0.000193664
AT1G22280	GEP_3	420	0.00025318	-0.000948195	0.00229174	-0.000872176	0.00116414	-0.001051	-7.85754e-05	-0.00101391	0.000983458	-0.000691339	-0.00030728	0.000463072	-0.000575794	0.00194522	0.000237723	-0.000510879	-0.00064895	-0.000417278	-0.000179153	-0.000332617	0.000912331	-0.000606089	-0.000365319	-0.000488891	0.000290078	-0.000478241	-0.000262056	-0.000388407	-2.01954e-06	-0.000110306
AT3G55560	GEP_3	421	0.000144252	-0.000150987	0.00228615	-0.000195289	-0.000240465	-0.000379469	-0.000429058	-0.000389032	7.375e-05	-0.000394318	-0.000372038	-0.000379819	-4.55858e-05	0.00012182	-0.000271111	-0.000665617	-0.00020699	0.00214355	-0.000131984	-0.000168299	0.000354389	-0.000231318	-0.000156989	0.000104849	0.000369319	-0.000175171	-6.68154e-05	0.000422167	0.000140201	-0.000114833
AT5G60700	GEP_3	422	0.00211102	-0.000400946	0.00228418	-0.00044726	-0.000366448	-0.000426208	-1.64121e-05	-0.000473679	-0.000129803	-0.00043703	-0.000596801	-0.000507244	-0.00028102	-5.85719e-05	-0.000361616	0.00173469	-0.00024714	-0.000109334	-0.000155978	-0.000226461	-0.000528113	-0.000223382	-0.000206208	-0.00026244	-0.000201221	-0.000151123	-0.000169104	0.000163333	-1.05765e-05	1.32652e-05
AT1G27290	GEP_3	423	1.24376e-05	-0.0012739	0.00227178	-0.000837795	0.00183195	-0.000892714	0.000190364	-0.00119779	0.000462756	0.000196176	-0.000181258	0.000349083	-0.000220408	0.000396159	0.0005658	0.000990673	-8.21121e-05	-0.000354174	-0.000153475	-9.13552e-05	0.00111589	-0.000381998	-1.75914e-05	-5.03336e-05	0.00019431	1.10149e-05	0.000632981	-0.000440688	-3.90447e-05	7.30737e-05
AT5G16360	GEP_3	424	0.0016073	-0.00143064	0.00227146	-0.000869066	0.00081085	-0.000605545	0.000611759	-0.00126307	-0.000298574	-0.000715226	-0.000266973	-0.00113088	0.00093138	0.000516077	-0.000744989	0.00170867	-0.000619086	0.000211556	-0.000150573	-0.000270048	0.00151696	0.00120027	0.000782548	-0.000759876	-0.000213788	0.00188925	0.000405918	-0.000379439	0.000207817	3.05924e-05
AT3G22750	GEP_3	425	-0.000969958	-0.000211926	0.00226993	-0.000208301	0.000847392	-0.000502116	-0.000595291	5.99552e-05	0.000382061	-0.000472634	-9.14523e-05	-0.00036539	-0.000249027	-0.000242964	-0.000344705	0.00150418	-0.000453577	-0.000536079	-0.000126485	0.00165177	-0.000277351	-0.000307043	-0.000154202	-4.42207e-05	-8.26067e-05	-0.00020769	0.000167427	-6.93459e-05	4.05841e-05	3.33281e-05
AT5G52510	GEP_3	426	0.000422978	-0.000758519	0.00226871	-0.000135764	-4.62755e-05	-0.000632762	-0.000739558	-0.000473408	-0.000246489	3.34963e-05	0.000172702	-0.000126706	-0.000157709	-0.000292883	-0.0002366	0.00184874	-0.000448541	-0.000823121	0.000202281	-0.000211672	-8.27842e-05	0.000160156	0.000256695	-0.000568435	-0.000177543	-0.000411926	-0.000135567	-0.000332569	-2.47446e-05	-1.74183e-05
AT3G09940	GEP_3	427	0.000182508	-0.00129124	0.00226419	-0.00134932	-0.000506535	0.00120155	0.000910047	-0.00116752	-0.000108646	0.00148496	-0.000377958	0.000737083	3.75646e-05	0.000533315	-0.00100675	-0.000720465	-0.000673909	-0.000719475	-0.000585073	-0.000612019	0.00160682	-0.000634407	-0.000392358	-0.000197444	-0.000159314	-0.00049204	-0.000370672	-0.000322655	-1.00712e-05	-0.000179005
AT5G49480	GEP_3	428	0.000908153	-0.000761887	0.00226293	-0.000894444	0.00146276	-4.5985e-05	0.000413352	-0.00137236	0.000451745	-0.000194733	-0.000942824	-0.0004418	-2.87548e-05	0.00085373	-0.000636697	-0.000375869	-0.000250353	-0.000987269	-9.57391e-05	-0.000139337	0.000189553	-0.000506811	-0.00044232	0.000300348	9.40788e-05	-0.000484094	-0.000464804	-0.00049776	-8.02168e-05	-8.2486e-05
AT4G32190	GEP_3	429	9.54479e-05	-0.000261516	0.00225802	-0.000330383	0.000335101	-0.000409157	-0.000195608	-0.000232007	0.000328516	-0.00037633	-0.000308218	-0.000379493	-0.000261089	9.26127e-05	-0.0002867	-0.000289414	-0.00016282	0.000412852	-4.8451e-05	-0.000194421	7.02811e-05	-0.000229432	-0.000148317	-0.000113038	-0.000107165	-0.000104459	-0.000110355	-2.29798e-05	2.9536e-05	1.17425e-06
AT5G40670	GEP_3	430	-0.000324255	-0.000616911	0.002247	-0.000462164	0.000600987	-0.000209946	0.000265723	-0.000234761	5.74863e-05	-8.78904e-05	0.000465791	0.00068243	-0.000145497	-0.000597219	0.000176111	-0.000527158	0.000525525	7.1729e-06	-0.000220422	0.000786485	-0.000583468	-0.000214521	-0.000227205	-0.000162995	-7.68379e-05	-2.87577e-05	-0.000195725	-0.000134762	-5.87858e-05	2.94837e-05
AT1G30650	GEP_3	431	0.00069521	-0.000327552	0.00224569	-0.000395581	0.000256452	-0.000546551	0.000108309	-0.000342619	-0.000383825	-0.000452032	0.000630721	-7.15449e-05	-0.000238955	-0.000143704	-0.000324548	-0.000277642	0.000109346	-0.000684728	-0.000119916	0.000917505	8.07721e-05	-0.000223263	-0.000170058	-0.000189513	-3.55993e-05	-0.000149772	-0.000142835	-0.000165933	-3.01274e-06	-2.55152e-05
AT1G75600	GEP_3	432	0.00162934	-0.000716574	0.00223549	-0.000429057	0.000127188	-0.00045342	-0.000402902	-0.000562875	0.000147556	-0.000413557	-0.000409281	-0.000691901	0.000547287	0.000285633	-0.0003749	0.000459666	-0.000203752	-0.000876519	-0.000185986	-0.000297015	0.000111801	5.91956e-05	3.30971e-05	0.00202727	-0.00020168	0.00178508	0.00031405	-0.00017504	-0.000166141	3.09441e-05
AT2G35910	GEP_3	433	0.00121776	-0.00036472	0.0022346	-0.000391538	-0.000159513	-0.00044915	0.000258434	-0.000394114	-0.000269673	-0.000424577	0.000693364	-1.37019e-05	-0.000218549	-3.82965e-05	-0.000249903	-0.000196923	7.48004e-05	-0.000373614	-0.000127858	2.48214e-05	8.27838e-05	-0.000216411	-0.000164882	-0.000302332	0.000477983	-0.000161942	-0.000123141	-0.000120711	2.26709e-06	-0.000120138
AT1G75370	GEP_3	434	0.000298815	-0.000553019	0.00223434	-0.000505476	0.000500924	-0.000626181	-0.000512187	-0.00039503	0.000980959	-3.76308e-05	-0.000598559	-0.00028824	-3.83688e-05	-0.000339735	-0.000152022	0.00165572	-0.000363904	-0.000500359	-9.72088e-05	-0.0003093	-3.98139e-05	0.000336057	0.000137486	-0.000385429	-0.000207705	0.000287653	0.000265589	-0.000137183	1.43836e-05	0.000285605
AT1G02890	GEP_3	435	-0.000386445	-0.000409768	0.00223425	-0.000330552	0.000465974	-0.00047994	-0.000429145	-0.000371815	0.000297568	-0.000206684	-0.000150064	7.53032e-05	-0.000117976	-0.000151913	1.7234e-05	0.00105569	-0.00031379	-0.000272934	-7.49376e-05	-0.000313881	-0.000387104	-0.000123865	-4.86757e-05	-0.00028763	-1.04887e-05	-0.000125045	-3.63168e-05	-6.42731e-05	-3.93169e-05	-4.31606e-05
AT4G37120	GEP_3	436	0.000184068	-0.000551073	0.00222836	-0.00045435	0.000536482	-0.00054303	-0.000346722	-0.000436164	0.000541545	-0.000351688	-0.000442451	-0.000113319	-0.000149724	4.36944e-05	-3.65856e-06	0.000416788	-0.00045953	0.000204665	-1.64677e-05	-0.000407564	0.000211966	-0.000231292	-2.70833e-05	-4.07242e-05	0.000151002	6.84778e-06	0.000127214	-8.14797e-05	1.61157e-05	-9.28778e-05
AT5G64430	GEP_3	437	0.000307293	-0.000620718	0.00222797	-0.00024066	0.000472347	3.242e-05	-2.20591e-05	-0.00052946	-7.25355e-05	-0.000220429	-0.000340362	-0.000458737	-0.000165347	-0.000194972	-0.000130016	0.0014442	-0.000303929	-0.000352905	-0.000147993	-0.000383325	0.000299387	6.40061e-05	-0.000220363	-0.000343235	-2.9015e-05	-0.000142859	6.03344e-05	-0.000243132	-1.92894e-05	-5.97115e-05
AT3G49590	GEP_3	438	-0.000104692	-0.000477088	0.00221727	-0.000385678	0.000561401	-0.000366528	-0.000198231	-0.000399595	2.32421e-05	-0.000248011	-0.000317699	-0.000330788	-0.000160711	-0.000175145	-0.000207992	0.00208937	-0.000188056	-0.000144299	-0.000122035	2.29366e-05	0.000240349	-4.41445e-05	-8.38425e-05	-0.000361876	1.52206e-05	-4.68024e-05	0.00032928	-0.000236043	8.87e-06	-4.56011e-05
AT5G64300	GEP_3	439	-0.000178629	-0.000893107	0.00220002	-0.000579949	0.000864451	-0.000288808	0.000611824	-0.000548011	5.27136e-05	-0.000167427	-0.000308492	-0.000385329	-0.000112739	0.00128077	-0.000439185	-0.0004753	-0.000249318	1.9283e-05	-0.000158116	-0.000380456	0.000149572	-0.000185175	-9.94462e-05	-0.000312273	9.44256e-05	-0.000197018	4.61504e-05	-0.000138806	-6.86473e-05	-0.000102526
AT4G24990	GEP_3	440	-0.00110872	-0.000883873	0.0021988	-0.000454811	0.00103352	-0.00025275	-0.000133362	-0.000637545	0.000739134	0.000191837	0.000346629	0.000767973	-2.36269e-05	-0.000381118	0.000624507	0.000234586	5.0118e-05	-0.000447999	-0.000146986	0.000384703	-0.000286644	0.000112158	0.000237006	-7.71759e-05	9.96429e-05	0.00108752	0.000668977	-0.000333037	7.13079e-05	-3.43459e-05
AT1G08940	GEP_3	441	-0.000994323	-0.000609017	0.00219429	-0.000645553	0.00101999	-0.000235784	0.000179369	-0.000577392	0.000306698	-0.000481462	0.000332672	8.68854e-05	-0.000320661	0.00093522	-0.000314432	-0.000197249	0.000165079	-0.000672917	-0.000327287	-0.000144966	0.00186249	-0.000522892	-0.000273698	-5.79729e-05	0.00090737	-0.000313335	-0.000224453	-0.000123347	1.59615e-05	0.000255592
AT4G18880	GEP_3	442	0.000271357	-0.000287076	0.00219262	-0.000402144	-7.14276e-05	-0.000530933	-0.000121474	-0.000362166	-0.000157906	0.000111646	-0.000415166	6.31048e-05	-0.000202213	0.000794101	9.0003e-05	-0.000718012	-0.0003371	0.00034772	5.42318e-05	-0.000225203	0.00145404	-0.000315196	-0.000175485	-0.000198275	0.001534	-0.000251558	-0.000148464	-0.000338319	1.71716e-05	-0.000284547
AT1G71500	GEP_3	443	0.00066238	-0.000387929	0.00218743	-0.000566311	0.000353073	-0.000242803	-1.20579e-05	0.000349306	0.000751466	-0.000519767	-0.000760262	0.00116091	-0.000419783	-0.000159428	-0.000462375	-0.000224708	-0.000340256	4.75651e-06	-0.000261359	-0.000325398	-7.01092e-05	-0.000355948	-0.000219728	0.000461682	-0.000201361	-0.00017627	-0.000173547	1.65958e-05	-3.83211e-05	-1.863e-05
AT3G13330	GEP_3	444	-0.000155414	-0.000315039	0.00218635	-0.000343761	0.00032844	-0.000257223	-0.000212461	-0.000322025	-0.000133036	-0.000428071	-0.000114907	0.000706043	-0.000300954	-0.000342874	-9.56481e-05	0.000620063	-0.000202434	-0.000330974	-5.47207e-05	-0.000213523	-0.00070886	-0.000306715	-0.000158559	-0.000325614	0.00010423	-0.000118234	-0.000119577	-0.000198362	-4.80862e-05	0.000121658
AT3G17000	GEP_3	445	0.000117611	-0.000463	0.00216479	-0.000215288	6.88495e-05	-0.00011011	0.000197023	-0.000267659	0.000118505	-7.15145e-05	-0.000271706	-0.000453473	-5.52373e-05	-0.000342621	-0.000101653	0.000513119	-0.000170909	0.000229916	6.00056e-05	-0.000239949	-0.000227525	0.000155835	0.000241346	-0.000118786	0.000100832	-1.46702e-05	0.00021294	-0.000134767	-4.782e-05	8.18925e-05
AT1G56140	GEP_3	446	-0.000188427	-0.000462236	0.00216323	-0.000585858	0.000185799	-0.00051429	-0.000428607	-0.000667273	3.27273e-05	-0.00029206	-9.28337e-05	0.00208688	-0.000365322	0.000354609	7.49478e-05	0.000251173	-0.000394448	-9.9311e-05	-0.000185546	-0.000326571	-2.19267e-05	-0.000399487	-0.000258032	-0.000267483	0.000177894	-0.00031798	-0.000186004	-0.000110869	-1.10064e-05	-4.24222e-05
AT3G59080	GEP_3	447	0.000972765	-0.000383088	0.00215646	-0.000433676	-0.00035029	-0.000422562	-0.000301897	-0.000540786	0.000113791	-0.000320122	-0.000318035	-6.06793e-05	-0.000305623	0.00115091	-2.64532e-05	-0.000640628	-0.000209391	8.14157e-05	-0.000287686	-0.000210583	0.000269994	-0.000174489	-0.000185906	-0.000136786	0.000946268	-0.000151946	-0.0001214	-0.000126795	2.04847e-06	-6.27365e-05
AT5G49665	GEP_3	448	0.0019107	-0.000617527	0.00215611	-0.000472721	-0.000414612	0.000272233	-0.00017344	-0.00103661	0.00090952	-0.00018596	0.000893567	-0.000946437	-0.000238763	6.586e-05	-0.000677429	-0.000808095	-0.000221212	-0.000200734	-0.000429991	-0.0004587	0.000164475	-0.000623809	-0.000292469	0.000158142	1.05933e-05	-0.000310279	-0.000257389	-2.80839e-05	3.10015e-05	-1.33778e-05
AT5G18470	GEP_3	449	-0.000874087	-0.000287668	0.00215224	-0.000458498	-0.000423422	-7.97593e-05	-0.000121015	-0.000468398	0.000426281	-0.000448396	-0.00028699	0.000459758	-0.000396634	0.00141619	-0.000330107	0.00175965	-0.000111194	0.00199545	-0.000161447	-0.000168426	-0.000553518	-0.000248838	-0.000142144	-0.000121318	0.000269931	-0.000181808	-0.00010184	-0.000228472	2.71882e-06	-5.46248e-05
AT3G62770	GEP_3	450	-8.34554e-05	-0.000714939	0.00214385	-0.000510466	0.00120877	-0.0006893	-0.000388826	-0.000737831	0.000509134	-0.000431378	-0.000410367	-0.000223568	-0.000179649	-0.000108768	-2.80175e-05	0.000674563	-0.000379568	-0.000290143	-0.000103897	0.000206097	0.000810496	-0.000224985	4.19017e-07	-0.000216787	2.75092e-06	0.000438432	0.00060787	-0.000315732	0.000122779	-3.05374e-05
AT5G26220	GEP_3	451	0.000924172	-0.000320793	0.00214377	-0.000275613	-4.77731e-05	-0.000343377	0.000149109	-0.000287165	0.000201019	-0.000257111	-0.000336436	-8.5098e-05	-0.000186689	-0.000129467	-0.000193113	-0.000266888	-0.000198072	0.000460922	-0.000108608	-8.75525e-05	0.000107796	-0.000169132	-0.000112401	0.000353066	-0.000131077	-0.000103982	-7.40567e-05	2.05273e-05	-1.02919e-05	3.83167e-05
AT3G29810	GEP_3	452	-0.000445079	-0.000110256	0.00214095	-9.45178e-05	-0.000149101	-0.000131875	-0.000197146	-0.000155005	-4.31589e-05	-0.000179213	-0.00017501	-0.000201766	-8.6663e-05	-3.03142e-05	3.74041e-05	-0.000224305	-9.95399e-05	0.00112427	-2.99639e-05	-2.92549e-05	0.000366873	-0.000113574	-7.87153e-05	-0.000105046	0.000400791	7.32154e-05	-3.68012e-05	-0.000122359	-6.6157e-06	-0.00010403
AT4G33040	GEP_3	453	0.000694889	-0.000424492	0.00213441	-0.00047188	-3.22249e-05	-0.000227775	-0.000449362	-0.00042169	0.000305866	0.000311411	0.00047441	0.000327163	-0.000302041	-0.000172384	0.000227488	-0.000544405	-0.000306893	0.00129051	-0.000162062	-0.000288184	0.000104264	-0.000319459	-0.000186035	-0.000224148	0.000213484	-3.32064e-05	-0.000130753	-0.000332631	-3.17521e-05	5.47703e-06
AT3G25810	GEP_3	454	-0.000546025	9.66585e-06	0.00213348	-5.20344e-05	-0.000109775	-5.38519e-05	-0.000110968	-3.68755e-05	-9.30473e-05	-0.000112951	-3.14631e-05	-8.49792e-05	-1.7606e-05	-4.01309e-05	0.000493853	-0.000256559	-1.17047e-05	-0.000165778	-8.84652e-06	-5.84823e-06	-6.06524e-05	-2.54969e-05	-2.52224e-05	3.0878e-05	-0.000143549	-4.33975e-05	-2.40102e-05	2.72369e-05	1.71e-05	-1.51912e-05
AT2G29480	GEP_3	455	-9.3877e-06	-0.000341156	0.00213022	-6.7298e-05	0.000365307	4.47145e-05	4.10418e-05	-0.000431107	0.000174336	-0.000480765	-0.000139103	3.81089e-05	-0.000201811	0.000539438	-0.000363548	0.00018069	-0.000281318	-3.47683e-05	-0.000284946	-0.000249675	0.000602042	-0.00014845	-0.000189657	-0.000143297	-7.28263e-05	-6.26866e-05	-0.000108676	-0.000153581	-7.94054e-06	-1.65122e-05
AT1G51420	GEP_3	456	0.00019348	-0.000220865	0.00212699	-0.000678471	0.00116598	-0.000679409	0.000982065	-0.00056013	-0.000561364	-0.000785866	0.00071227	0.000389384	-0.000405093	-0.000387992	-0.000451903	-0.000674048	0.000318726	-0.00110976	-0.00016665	0.000987367	-0.000630604	-0.00036984	-0.000270471	-0.00016515	0.00191506	-0.000261845	-0.000214465	3.26684e-05	-2.61106e-05	-0.000361903
AT1G60940	GEP_3	457	-0.00125037	-0.00113677	0.00212538	0.000555701	0.00176557	-0.000730051	-0.000204837	-0.000953612	0.0017172	-0.000934414	0.000535422	-0.000448909	-0.000444128	-0.000312808	-0.000595263	0.000356807	-0.000490136	-0.000607823	-0.000139042	-0.000645484	0.000193425	0.00105839	0.000207049	-0.000444509	-0.000240525	0.000670471	-0.0002838	-0.000273553	-0.000136431	4.2554e-05
AT1G76970	GEP_3	458	-0.000115526	-0.000516576	0.00212509	-0.000515056	0.000708748	-0.000633637	-0.000245118	-0.000625499	0.000146661	-0.000431004	-0.00019996	0.000422293	-0.000408389	0.000683719	6.24211e-05	0.000678411	-0.000476163	-0.000122007	-0.000251381	-0.00038671	0.000840219	-0.000241445	-0.000138033	-0.000129566	0.000150407	0.000876516	0.000278492	-7.67985e-05	0.000849612	-5.43963e-05
AT5G24960	GEP_3	459	0.00017027	8.73501e-05	0.00211534	-0.000242514	-0.000101928	-0.000246234	-0.00013376	-0.000257207	-0.000166363	-0.000224072	-0.000242892	-0.000185327	-0.000150424	1.31719e-05	-0.000153288	-0.000571542	-1.65242e-05	0.00156626	-5.4923e-05	-8.11125e-05	-0.000134656	-0.000138526	-9.25885e-05	7.14914e-05	-0.000146655	-0.000115546	-6.13473e-05	0.000141491	8.48985e-07	3.40811e-05
AT2G30950	GEP_3	460	-3.17891e-05	-0.000549817	0.00211283	-0.000408973	0.000348122	0.000631179	-0.000119911	-0.000213162	0.000425695	-0.000115999	-0.000397613	0.000236566	-0.000418262	-0.000695435	1.66136e-05	-0.00068383	-0.00027321	0.000211295	-1.53078e-05	-0.000351239	-0.000586662	-0.000316439	0.000335851	-0.000271812	-5.2253e-05	-0.00022324	0.000682513	-0.000223206	-5.51719e-05	-3.47144e-05
AT4G24020	GEP_3	461	-0.000557723	-0.000500715	0.00211162	-0.000564129	0.000538151	-0.000348776	-0.000356414	-0.0003696	0.00025935	-0.000146989	0.000133868	3.22221e-05	-0.000290217	-7.9011e-05	0.000174783	0.000626636	-0.000232731	-0.000311142	-0.000188712	2.78643e-05	0.000477685	-0.000358706	-0.000174485	-0.000285431	0.000168006	-0.000158617	-6.10845e-05	-0.000272851	-2.72992e-05	-9.77506e-05
AT4G23050	GEP_3	462	-0.000329945	-0.000979211	0.00210569	-0.000736777	0.0011942	-0.000416296	0.000346077	-0.00102452	0.000993731	-6.18292e-05	-0.000519819	0.000431188	-0.000411259	-0.000104204	0.000274954	-7.60369e-05	-0.000503804	0.000272261	-0.000262179	-0.000509105	0.000633609	-0.000447156	-0.000281204	-0.00019926	-0.000323323	-0.000320863	-0.000191033	-0.000279822	-4.98658e-05	0.000161852
AT2G15910	GEP_3	463	-0.000204142	0.000881163	0.00210073	-0.000332995	0.000336861	-0.000569909	-0.000459963	-0.000263272	0.000500534	-0.00040893	-0.000675464	-0.000469713	-0.000228857	-0.000274354	-0.000230076	-0.00105539	-0.000173835	0.00196495	-2.34498e-05	-0.000233175	0.000422901	-0.000201797	-0.000163195	5.13393e-05	0.000112494	2.13015e-05	-0.000127517	0.000253058	1.91014e-05	0.000128446
AT2G18193	GEP_3	464	0.00207684	-0.000827266	0.00209591	-0.00136302	9.00196e-05	9.61021e-05	0.000322067	-0.000430709	0.000447443	0.000258806	-0.00142516	-0.000402395	0.000333577	0.000404225	-0.000555211	0.00040693	-0.000475218	-0.000173432	0.00105828	-0.000450667	-0.000366875	-0.000617888	-0.000379039	-0.000421317	-0.000279423	0.00025889	-7.27446e-05	-0.000692039	-0.00010516	-7.92824e-05
AT5G37070	GEP_3	465	-0.000263981	-0.000306317	0.00208073	-0.000540926	0.000426173	-0.000718047	1.16213e-05	-0.000387414	0.000367025	-0.000449039	-4.94077e-05	0.00123291	-0.000317684	0.00041793	-0.000172453	-0.000181219	-0.000255151	7.83122e-05	-1.91718e-05	-7.66112e-05	0.000335306	-0.000328209	-0.000204385	0.000190234	0.0010319	-2.34238e-05	-0.000130678	-0.00010224	1.0378e-06	-0.000133096
AT3G25070	GEP_3	466	0.00132602	-0.000354874	0.00206525	-0.000576787	0.000207212	-0.000498259	0.000130503	-0.000332859	0.000329894	-0.000507954	0.000307624	0.00049722	-0.000299749	-7.40022e-05	-0.00021472	-0.000654853	-0.000324999	-0.000189557	-0.000138432	-0.000231086	0.000203663	-0.00044614	-0.0002528	-0.000151433	0.00107854	-0.000189694	-0.000207801	-0.000257835	-1.95994e-05	-0.000166035
AT4G18470	GEP_3	467	-0.000554616	1.99124e-05	0.00205828	-0.000132101	-0.000141684	-0.000169152	-0.000219769	-0.000153054	7.71321e-05	-0.000173695	-0.000119846	-0.000139816	-0.000123229	-2.83787e-06	-0.000116424	0.000109645	-7.09622e-05	8.90403e-05	0.000128187	-5.87008e-05	-1.88694e-05	0.000309284	-9.93117e-05	0.000364113	-1.86137e-05	-6.38279e-05	4.10909e-05	-3.35634e-06	1.32474e-05	1.12811e-05
AT1G07230	GEP_3	468	0.000178729	-0.00027209	0.00205647	-7.2521e-05	-0.000181411	-0.000200398	-2.88474e-05	-0.000246221	-0.00018852	-0.000263587	-0.000344491	9.72298e-05	7.70116e-05	-0.000134423	-0.000174583	-0.000651227	-0.000115695	0.000763738	9.74612e-08	-0.000111815	-0.000152318	-4.81338e-05	-0.00014905	-0.000100737	8.38714e-05	1.46364e-05	-8.08848e-05	-8.69851e-05	-3.73332e-05	-1.59599e-05
AT4G39290	GEP_3	469	-0.000455624	-5.28737e-05	0.00204366	-0.000113359	-9.41056e-05	-0.000113527	-0.000158022	-0.000102289	-9.82343e-05	-0.00010374	-8.31823e-05	-0.000129097	-6.11042e-05	1.13645e-06	-7.97624e-05	0.000393891	-4.7818e-05	1.92857e-06	-3.38436e-05	-4.55743e-05	1.17749e-05	-6.32387e-05	-4.73318e-05	4.57562e-06	-6.39293e-05	-6.60782e-05	-4.14248e-05	-1.16437e-05	4.48449e-06	1.41503e-05
AT2G32670	GEP_3	470	-4.41055e-05	-0.000181416	0.00204305	-0.000120995	-0.000127912	-0.000126259	-6.36617e-05	-0.000139659	-1.02324e-05	-0.000104647	-0.000166631	-5.41101e-05	-0.000102668	2.63837e-05	-0.000100262	0.000126571	-6.50053e-05	0.000811931	-5.53124e-05	-6.40225e-05	4.09053e-05	-6.95047e-05	-7.29651e-05	-5.96171e-05	-1.30947e-05	-2.91299e-05	-5.60736e-05	-8.01948e-05	4.57406e-06	1.05994e-05
AT3G14000	GEP_3	471	0.000662658	-0.000174244	0.00203141	0.000360733	-0.000348216	-0.000217861	-0.000163296	-0.000306439	-0.000204349	-0.000432199	-0.000600849	-0.000561236	0.000672761	7.22568e-06	-0.000352882	-0.000923403	-0.000294812	0.00147159	8.70491e-06	-0.000224215	-0.000338408	-0.000113979	-0.000138508	5.70029e-05	-0.000251774	0.000660885	9.02997e-06	0.000418103	0.000457521	2.96046e-05
AT5G57655	GEP_3	472	0.000693823	-0.000235851	0.00202515	-0.000568444	0.000740799	-0.000328103	-0.000468894	0.000203548	-0.000148216	-0.000463048	-0.000573028	-6.85313e-05	-0.000120421	-0.000365263	-0.000411642	1.92072e-05	-0.000187104	0.000418041	-0.000238796	-0.000459947	0.00013501	-0.000389173	-0.000253593	-0.00024294	0.000117387	-0.000331717	-0.000197405	0.000162239	1.16347e-06	0.000220522
AT5G36220	GEP_3	473	3.2105e-05	-0.000188814	0.0020238	-0.000188023	-2.90618e-05	-0.000221908	-1.58778e-05	-0.000219343	-1.90459e-05	-0.000154533	-0.000291757	0.000407466	-0.000110249	-4.96051e-05	0.000159656	-0.000101301	-4.34298e-05	-0.000351292	-6.66832e-05	-0.000124045	3.54937e-05	-0.000111103	-8.27893e-05	-0.000103827	2.98208e-05	-9.32412e-05	-7.87726e-05	-7.79029e-05	-6.61997e-06	-2.59632e-05
AT1G79450	GEP_3	474	-0.000304067	-0.000537118	0.00202011	-0.000506877	0.000782617	-0.000129142	0.000704147	-0.000435584	-0.000392335	-0.000650564	0.000531067	2.17396e-05	-0.000303668	-0.000208956	-0.000415689	0.000176417	0.00066424	-0.00063804	-0.000173805	0.000295306	-0.000122671	-0.000290018	-0.000199771	-0.000222891	1.06349e-05	-0.000151186	-0.000176532	-0.000122554	-2.37894e-05	-2.61048e-05
AT5G03630	GEP_3	475	-0.000855101	-0.000313096	0.00201841	-0.000937126	-3.82437e-05	0.000444107	0.000385936	0.000311006	0.000713637	-0.000454807	-0.000793556	0.00154194	-0.000916831	0.000728505	0.000707747	-0.0016463	-0.000777961	-0.00103088	0.000594872	-0.000235629	-0.000328018	-0.000590028	-0.000470449	0.000465206	0.000201541	-0.000667865	-0.000397262	0.000673347	-6.54854e-05	7.95439e-05
AT5G60540	GEP_3	476	0.000834044	5.94411e-05	0.00201266	-0.000329771	-0.000140052	-0.000247184	-0.000183797	9.00194e-05	0.000258582	-0.000479784	-0.000420945	0.000131742	-0.000297433	-0.000229021	-0.000380696	-0.000228498	-0.000201895	0.000532159	-7.86485e-05	-0.00021034	0.000412497	-0.000318566	-0.000219721	2.17406e-05	0.000911955	-0.000189689	-0.000177607	-0.000187642	1.45266e-07	-0.00021005
AT5G52410	GEP_3	477	-0.000450427	-0.000229251	0.00200341	-3.03228e-05	-0.000301254	-0.000265788	-0.000290825	-0.000321164	0.000199354	-0.000178462	-0.000323883	-0.000335255	0.000132293	0.00108299	-0.000235948	-0.000252561	-0.000153997	0.00022058	-0.000195909	-0.000162054	0.000179726	8.48204e-05	7.71397e-06	-5.31165e-05	4.31061e-06	0.000224722	4.88107e-05	-0.000110094	4.32634e-05	-2.9512e-06
AT2G33830	GEP_3	478	-0.000495257	-0.000553257	0.00199508	-0.000376881	0.000172834	-0.000620908	-0.000407853	0.00142404	0.000712514	-0.000591345	-0.000520794	-0.000461017	0.000819538	-0.000307535	-0.000453969	-0.000443027	-6.76333e-05	-0.000593384	0.000446227	-0.000311238	0.00115943	-5.32463e-05	-1.43345e-05	-0.000156402	0.000463384	0.00138412	0.000950541	-9.25485e-05	-5.58065e-05	-3.19347e-06
AT5G51980	GEP_3	479	0.000915593	-0.000355054	0.00199032	-0.000331645	9.67885e-05	-0.000246828	-1.86189e-05	-0.000562588	0.000467668	-0.000176766	-0.000669756	-0.000674021	-9.54907e-06	7.89187e-05	-0.000169796	-0.000538495	-0.00033428	0.000468364	-0.000125627	-0.000289203	8.38616e-07	-9.43291e-06	-7.01699e-05	-5.49026e-05	-0.00021184	0.000197629	-0.000152284	-9.37046e-05	-6.87513e-05	2.20859e-05
AT2G07180	GEP_3	480	-0.000378675	-0.000280321	0.00198875	-0.000439403	1.62113e-05	-8.62768e-05	-0.000475108	-0.000411118	-0.000318547	0.00135771	-6.52894e-06	0.00028744	-0.000290921	-0.000202131	0.00066174	-0.000131187	-0.000231001	-0.000482163	-0.000128818	-0.000192092	-2.43682e-05	-0.000221848	-0.00017132	-3.82825e-05	0.0004209	-0.000148066	-0.000125068	0.00048335	-3.5159e-06	-8.27093e-05
AT1G34260	GEP_3	481	0.000169058	-0.000565324	0.00198782	-0.000534978	0.000840979	-0.000320929	0.000162143	-0.000660067	-0.000133067	-0.000379223	-6.38105e-05	0.000195008	-0.000322992	0.000324086	-0.000237692	0.000102363	-0.00033368	-0.000163127	-4.4861e-05	-0.00033012	1.93095e-05	-0.000275188	-7.11287e-05	-0.000528281	-0.00010216	0.000265635	0.00022977	-0.000154991	-5.52818e-07	0.000108285
AT5G18630	GEP_3	482	-0.000814457	-0.000503953	0.00198647	-0.000523738	0.00129511	-0.000308055	-0.000348592	-0.000455949	-9.80194e-05	-0.000321562	0.000340507	0.000488739	-0.000204755	-0.000255086	-0.000319387	0.000725462	-0.000371423	-0.000345587	-4.21785e-05	-0.000171994	-0.000125691	0.000164234	0.000132121	-0.000302754	-9.3419e-05	0.000278249	0.000674659	-0.000183573	4.59921e-05	7.03231e-05
AT1G01180	GEP_3	483	-0.000613452	-0.000168075	0.00198498	-0.000371975	0.000341011	-0.000393852	-0.000351817	-0.000242093	-0.000259794	-0.000303223	-0.000165494	0.000628022	-0.00012854	-9.76885e-05	-0.000183083	-0.000412841	0.000178175	-0.000333035	-7.11117e-05	0.00067768	-0.000169927	0.000612747	0.00055552	-6.7455e-05	5.01504e-05	-0.000139374	-2.72444e-05	-9.35774e-05	-5.98669e-06	0.000313561
AT1G21450	GEP_3	484	-0.00052106	-0.000323582	0.00198441	-0.000419798	0.000400181	-0.000378767	3.60669e-06	-2.05172e-05	0.000983709	-0.000497735	-0.000250696	3.32962e-08	-0.000312427	0.000119848	-2.60525e-05	-0.000423789	-4.49396e-05	-0.000325606	-0.000214367	-0.000174216	0.000167551	-0.000383438	-0.000161975	-0.000305041	0.000604732	-0.000149344	-0.000161571	-6.57734e-05	-2.69287e-05	-0.000112874
AT2G28260	GEP_3	485	0.000925895	-0.000163385	0.00198244	-0.000183579	-0.000238641	-0.000262606	-0.000300002	-0.000354259	-9.42164e-05	-0.000283329	-0.000249961	-0.000266858	-0.000156052	3.2498e-05	-0.00020672	-0.000603328	-0.000118107	0.000425419	0.000109392	-0.000118384	-7.31124e-05	-0.000137828	-0.000104366	-6.74241e-05	-0.000105359	0.000716445	-5.32912e-05	1.86512e-05	-3.04107e-05	3.05134e-05
AT1G77525	GEP_3	486	5.32454e-05	-0.000104189	0.00197822	-0.000132577	-0.000165116	-0.000142084	-0.000166394	-0.000118517	-0.000117983	-0.00012727	-0.000125851	-8.84554e-05	-5.50999e-05	4.05125e-05	-8.0178e-05	-0.000382879	-2.23703e-05	-2.45423e-05	-3.97501e-05	-4.69204e-05	0.000465818	-7.96946e-05	-4.39207e-05	0.000152062	-4.57899e-05	-8.69642e-05	-6.12991e-05	-1.00013e-05	9.13228e-06	1.09236e-05
AT3G20770	GEP_3	487	0.000550876	-0.000643397	0.0019685	-0.000336866	0.000314544	-0.000231396	-4.78003e-05	-0.000682462	0.000175984	-0.000538707	-0.000439776	-0.00014308	-0.00036529	-0.000117605	0.00021201	0.000478298	-0.000277043	0.00132802	-0.000139906	-0.000293409	0.000220287	-0.000135368	-0.000176206	-0.000186028	0.000112929	-0.000374991	4.41685e-05	-0.000251481	-2.65077e-05	-1.21531e-05
AT5G17850	GEP_3	488	9.17623e-05	-0.000895741	0.00196684	-0.000745057	0.000759485	-0.000842086	-0.000218102	-0.00116772	0.00124327	-0.000299719	-0.000833509	-0.000481861	0.000999846	0.00133092	6.58732e-05	-0.000471096	-0.000360322	-0.000587609	5.49113e-05	-0.000384006	0.000494174	-0.000186555	-0.000203661	-0.000467226	-0.000282949	-0.000110543	-6.17193e-05	-0.000251817	-8.1337e-05	2.16525e-05
AT1G14000	GEP_3	489	0.00102833	-0.000776137	0.00196289	-0.000436321	0.000107267	-0.000813016	0.00083455	-0.000483681	0.000764182	-0.000657446	0.000636141	-3.16746e-05	-0.000505418	0.000230473	-0.000344911	-0.000230054	-0.000499372	-0.000453194	0.000317846	-0.000407653	0.000264142	-0.000112086	-0.000270838	-0.000214878	0.00012439	0.000869003	0.000114445	-0.000212732	0.000262712	-3.59679e-05
AT4G13180	GEP_3	490	0.000871086	-0.00128523	0.00194419	-0.00115034	0.00109492	0.000734519	0.00102499	-0.00117793	7.32967e-05	0.000364797	0.000587028	0.000688141	-0.00112886	-0.000465136	0.000545089	0.00034349	-0.000456462	-0.00180643	-0.000573463	-0.000422301	0.000858251	-0.000680602	-0.000611564	-0.000529537	0.000190853	-0.000613628	-0.000518135	-0.000290716	-2.79656e-05	-0.000119989
AT5G58720	GEP_3	491	0.000673735	-0.000732388	0.00194398	-0.000559269	0.000701123	-0.000332974	0.000332619	-0.000687037	5.83442e-05	-0.000477468	-0.000723199	-2.57598e-05	-0.00024079	0.000390563	-2.82404e-05	-0.00055871	-0.000349911	0.000760902	-0.000136149	-0.000330167	0.000767766	-0.000244655	-0.000197227	-5.53506e-05	0.000119562	-0.000300403	-0.000123754	-0.000149332	-6.14016e-06	-5.75453e-05
AT5G01350	GEP_3	492	0.00145989	0.000134718	0.00194206	-0.000995009	0.0014962	-0.000417387	3.89041e-05	-0.00039105	0.000871876	-0.000759569	-0.000835815	-0.00113505	-0.000425762	0.000320648	-0.000687045	-0.000582279	-0.000723713	0.00085085	0.000255648	-5.88343e-06	0.00150482	-0.000795638	-0.000539406	0.00085946	0.000712237	-0.000190529	-0.000283406	1.18024e-05	-1.0374e-05	-0.000215243
AT1G49010	GEP_3	493	-0.000384248	-1.64546e-05	0.00193773	-6.42555e-05	-0.000106488	-6.13015e-05	-0.000108381	-5.06714e-05	-7.63834e-05	-5.6326e-05	-3.68898e-05	-5.75643e-05	-2.60714e-05	1.59802e-05	-3.7251e-05	-0.00025747	-1.03041e-05	-1.56735e-05	-1.84582e-05	-1.44755e-05	-9.86105e-06	-2.89441e-05	-2.14726e-05	1.44868e-05	-0.000104371	-4.13319e-05	-1.39133e-05	-6.22834e-06	7.1468e-06	3.0269e-05
AT5G60760	GEP_3	494	-0.000156001	-0.000216508	0.00193241	-0.000212269	-5.72312e-05	-0.000220332	-0.000126265	-0.000184817	0.00042143	-0.00022073	0.000251507	-0.000443747	-0.000136881	1.53819e-05	-0.000299099	-0.000557199	-0.000297092	0.000294585	-0.000149407	-4.08004e-05	-0.00015592	-0.000250893	-0.000127187	-6.12944e-05	0.0018126	-0.000189416	-0.000105181	-0.000125736	-8.23437e-06	-0.000376822
AT3G49540	GEP_3	495	6.57231e-05	-0.000308629	0.0019315	-0.000168064	0.00024589	-0.000319234	-3.25021e-05	-0.000506416	0.000513033	-0.000331364	-0.000188686	-0.0002187	-0.000249828	0.000662134	-0.00022965	-0.000279105	-0.000174365	8.81128e-05	-0.000190455	-0.00016784	-2.51536e-05	-0.000153743	-0.000113563	0.00016177	0.000106685	-0.000127281	-7.8214e-05	-8.62742e-05	-5.72825e-06	-2.24166e-05
AT4G34730	GEP_3	496	-0.000570204	5.17555e-05	0.00193048	0.000160073	-0.000117599	3.23746e-05	-0.000323782	0.000165072	-0.000136877	-0.000119174	-0.000102693	8.85114e-06	1.05889e-05	-0.000179936	-0.000168142	-0.000343475	-0.000116951	7.67293e-05	-8.19651e-06	-4.56311e-05	-8.24695e-05	-0.000206455	-9.93837e-05	2.61785e-05	-5.64903e-05	-8.19277e-05	-0.000115141	0.000510739	-2.83399e-05	-1.73119e-05
AT1G70740	GEP_3	497	-0.000284374	-0.000394635	0.00192945	-0.000179198	6.46655e-05	-0.000258367	-4.7017e-05	-0.000433979	-0.000534392	0.00057955	-0.000368843	-0.000399103	0.000515392	0.000953242	-0.000112901	0.000297322	-0.000247054	0.00024668	-0.000380172	-0.00024481	0.0003266	-0.000179657	-0.000106536	0.000136416	0.000302109	-0.000258053	4.19997e-05	-0.000151842	6.36919e-06	-0.000110987
AT5G50170	GEP_3	498	0.000319083	-0.000176148	0.00192531	-0.000256071	-4.88132e-05	-0.000247718	-0.000295026	-0.00023232	1.87986e-05	-0.000223575	-0.000322083	-0.000306475	-0.000104181	-0.00015359	-0.000198534	0.000945144	-0.0001582	0.000273258	-8.1496e-05	-0.00016073	-0.00021834	-5.18854e-05	0.000138079	-5.44585e-05	-2.55789e-05	-4.22892e-05	0.00102941	0.000122858	2.11812e-05	-2.32884e-05
AT2G16700	GEP_3	499	-0.000953892	-0.000381544	0.00191171	-0.000704883	-0.000109231	-0.00056341	-0.000336538	-0.000585299	0.000641449	0.00180299	-0.00045054	-0.000358208	-0.000571638	-5.62782e-05	0.000166888	-0.000529315	-0.000227279	0.0015015	0.00187533	-0.000211045	0.000298264	0.000454226	0.000124864	-0.000200291	-8.58797e-05	0.00167367	-0.000237947	-0.000242231	-6.31875e-05	0.000279656
AT3G53930	GEP_3	500	-0.000159796	-0.000365557	0.00190756	-0.000233238	0.000576382	-0.000339883	-0.000153443	-0.000495874	0.000555557	-0.000359237	-0.000275929	-0.000468974	-0.000207904	-9.61474e-05	-0.000271587	0.00130899	-0.000173579	-0.000392456	-9.95616e-05	-0.000258155	-0.000224277	-0.000277265	-0.000106305	-0.000254758	-3.87819e-05	-0.000132815	0.000576268	-0.000123283	-2.13525e-05	-1.23366e-05
AT5G65200	GEP_3	501	-0.000170492	-0.00014227	0.00190572	-0.000222253	1.3458e-05	-0.000230157	-0.00023582	-0.000238544	-2.95472e-05	-0.000141442	-5.1786e-05	1.308e-05	-6.41882e-05	4.99815e-05	1.87354e-05	-0.000261165	-3.20715e-05	-5.65875e-05	-7.21105e-05	3.99144e-05	0.000122092	-0.000137456	-7.96555e-05	9.87218e-06	0.000285574	-2.27897e-05	-7.84146e-05	-2.5577e-05	-4.8339e-07	-4.60903e-05
AT1G69810	GEP_3	502	0.000770297	-0.000447165	0.00190355	-0.000498903	6.16706e-05	-0.000424083	5.9533e-05	-0.000579427	-0.000277781	-0.000529458	0.000874772	-0.000225688	-0.000377736	2.62105e-05	-0.000246359	0.000308539	0.000230532	-0.000859722	-0.000178634	3.00374e-05	0.00105774	8.00042e-05	-0.000153396	-0.000179056	0.000228718	-0.000232288	-0.000141749	-0.000171682	-1.20417e-05	-5.7116e-05
AT3G53720	GEP_3	503	0.0018924	-0.000383904	0.00190048	-0.000262682	9.89622e-05	-0.000293773	7.83498e-06	-0.000231944	-0.000199656	-0.00026494	-0.000289006	-0.000371609	-0.000135224	-6.89137e-05	-0.000214216	0.000469292	-0.000196234	-0.000475009	-9.44062e-05	-0.000193054	-0.000172448	-0.000148232	-0.000110116	-0.000189227	-8.16734e-05	-7.81973e-05	-0.000120173	-0.000213879	-1.36885e-05	-2.3253e-05
AT5G08660	GEP_3	504	-8.70407e-05	-0.000289261	0.00189911	-0.000335378	7.42654e-05	-0.000118951	0.000185076	-0.000278593	0.000112409	-0.000324239	0.000100248	0.000102558	-0.000133938	-5.03319e-05	-0.0001838	-7.70144e-05	-0.000250692	-0.000195068	-0.000112162	-0.000236308	-0.000102739	-0.000254886	-0.000161336	-0.000245853	0.00023923	-7.20084e-05	-0.000141132	-0.000106809	-2.76995e-05	-6.68542e-05
AT1G60960	GEP_3	505	-0.000590498	-0.000252149	0.00189138	-0.000434626	-8.69937e-06	3.04907e-05	-4.59453e-05	0.000714983	-0.000249401	0.000248094	0.000590241	0.000449458	0.000207756	-0.000445342	-0.000371901	-0.000281462	4.83526e-05	-0.000647146	-9.65317e-05	0.00031538	-0.000134246	0.000400578	0.000282896	0.000259098	-0.000158902	0.000146491	-0.000398512	-0.000180218	0.000103445	0.000590942
AT4G18280	GEP_3	506	0.000384231	-8.12142e-05	0.00189012	-0.000305895	-0.000160338	-0.000509989	1.17849e-05	9.16115e-06	0.00142228	1.47249e-05	-0.000179333	4.64746e-05	-0.000567011	0.00121049	-0.000353041	-0.000662282	-0.000298044	-0.000413222	-0.000247473	-0.000247517	-3.01683e-05	-0.000203584	-0.000185933	-9.52035e-05	-0.000136866	0.000143608	-0.000131549	-0.000244372	-2.29478e-05	7.48409e-05
AT3G61390	GEP_3	507	-0.000537398	-7.52296e-05	0.00187776	-0.000138503	0.000377339	-0.000197204	-0.00025464	-0.00012171	-0.000207715	-0.00016637	-8.8344e-05	-8.77931e-05	-6.98108e-05	7.92374e-05	-0.000120121	0.000963542	-0.000132327	-0.000325798	-5.90201e-05	-3.87722e-05	0.000114875	-8.68498e-05	-7.71519e-05	4.88905e-06	0.000203409	-5.41895e-05	2.71529e-05	-9.97802e-06	4.21442e-07	-5.23451e-05
AT5G20960	GEP_3	508	-0.0011615	-0.00053369	0.00187746	0.00036608	-0.000758445	0.000742578	-0.000963643	0.000839892	-7.35285e-05	-6.82737e-05	-0.000575583	0.00029908	0.000187988	-0.000553885	0.000772322	-0.000913048	-0.000439894	5.34605e-05	-0.000287687	-0.000389411	-0.000844804	-0.000534892	-0.000320145	-0.000535267	-0.000111185	-0.000456418	-0.000280319	-0.00017945	-2.95664e-05	7.06736e-05
AT4G08850	GEP_3	509	0.00070434	-0.000382726	0.00187459	-0.000376374	-0.000296112	-0.00059111	8.08723e-05	-0.000398485	-0.00010351	-0.000489239	0.000557011	0.00134578	-0.000245051	5.93193e-05	-0.000266867	-0.000405285	-0.000277613	-0.000697134	-0.000159328	-0.000106796	0.000420363	-0.00021828	-0.000153619	-0.000326451	0.00142841	-0.000183857	-0.000126295	-0.00019082	-1.22019e-05	-0.000355731
AT1G16840	GEP_3	510	0.00099719	-0.00114464	0.00187181	-0.000744147	0.00180406	-0.000236448	0.000583695	-0.000994773	0.000982368	0.000179389	-0.000607892	-0.000750723	-0.000258053	5.34631e-05	-0.000152197	-0.000495488	-0.000250187	-0.000473333	-0.000273468	-4.67677e-05	0.00146598	0.000191711	0.000342087	0.00020434	-0.000240632	0.000145274	0.000266635	-0.000471717	-6.05389e-05	3.42675e-05
AT3G07350	GEP_3	511	0.00113508	-0.000649423	0.00186946	0.000553877	0.00102427	-5.51649e-05	0.000483219	-0.000856671	-0.000422884	0.00110789	-0.000839089	-0.00117123	0.000596099	0.000118375	-0.00023712	0.00081314	-0.000496996	-9.58163e-05	-0.0001255	-0.00036635	0.000585285	-0.000486686	-0.000429212	0.000889375	7.91597e-05	-1.82837e-06	-0.000327305	-0.000349232	-9.54303e-05	4.68832e-05
AT5G16370	GEP_3	512	0.000206509	-0.000621556	0.00186205	-0.000439896	0.00185741	-0.000391757	-4.26464e-05	-0.00069833	-6.64071e-05	-0.000613938	-0.000256199	-0.00030033	-0.000230872	-0.000371605	-0.000452728	0.00133463	-0.000480113	0.000356638	-0.000204479	-0.000490999	0.000567123	-0.000240208	-0.000223568	-0.0003332	7.52174e-05	-0.000215301	-0.000208176	-0.00016527	-2.55047e-05	-1.54856e-05
AT3G22380	GEP_3	513	-2.93956e-05	-0.000582518	0.00185808	-6.91632e-05	-0.000425396	-0.000224209	-0.000250666	-0.00062537	0.000148608	-0.000141035	-0.000386017	-0.000401237	0.000213154	6.91992e-05	-0.000167523	0.000503803	-0.000223246	0.000508439	-7.68821e-05	-0.000312904	-0.000500641	-0.000276054	-0.000163383	-0.000236969	-2.66589e-05	0.000230476	-0.000176894	-6.24423e-05	-7.76106e-05	-6.9357e-05
AT1G78420	GEP_3	514	0.000241562	-0.000685908	0.001855	-0.000629181	0.000968301	-0.000235466	-0.000199822	-0.000839348	0.000600175	-0.000146649	-0.000510713	9.36006e-05	-0.000405261	6.84145e-06	7.35669e-05	0.00039508	-0.000510373	0.000301608	-0.00034083	-0.00039991	0.00016714	-0.000326848	-0.000133423	-0.000199194	1.81578e-05	0.000623909	0.000143019	-0.000189128	0.000242777	-1.61032e-05
AT3G11230	GEP_3	515	-0.000235637	-0.000335352	0.001846	0.000197746	0.000372904	-0.000292343	-0.000308859	-0.000160707	0.000111447	-0.000118162	0.000223572	0.000144666	6.13809e-05	-0.000262241	-0.000178587	-0.000483294	-0.000152758	0.000100603	-0.000208155	8.176e-05	-0.000156247	0.000216498	-0.000102487	-0.000437348	0.000116111	-0.000295406	0.000468704	-0.000320522	1.84745e-05	1.31225e-05
AT5G63930	GEP_3	516	0.000229146	-0.000320305	0.00182983	-5.48614e-05	-6.3068e-05	-0.000116291	-0.000371402	-0.000500329	-5.09323e-05	-0.000306961	8.11734e-05	0.000725287	-0.00029704	-0.000238856	-6.61092e-05	-0.000492248	-0.000146011	0.000313429	2.13968e-05	-0.000214086	-0.000262731	-0.000247132	-0.0001173	-0.000327971	8.89187e-05	-0.000265668	0.000152296	-8.59889e-05	-1.6106e-05	-5.65591e-05
AT4G25850	GEP_3	517	-0.000394587	-1.05039e-05	0.00182539	-6.29467e-05	-7.10473e-05	-6.68863e-05	-0.000106449	-5.45177e-05	-7.62695e-05	-5.73852e-05	-4.5802e-05	-9.10974e-05	-1.58844e-05	-1.95563e-05	-4.84635e-05	0.000338731	-2.7063e-05	-0.000138895	-1.99898e-06	-2.27553e-05	-6.2149e-05	-1.49867e-06	-0.000115027	-1.99533e-06	-8.4796e-05	-2.95063e-05	0.000361091	8.86159e-06	1.25007e-06	1.43903e-05
AT4G35380	GEP_3	518	-0.000272716	-0.000146514	0.00182512	-0.000343013	0.000242355	-0.000461523	0.000134177	-0.000300493	-0.000360224	-0.000388311	-6.01489e-05	-0.000104512	-0.00018946	-0.000101024	-0.00027596	-1.08328e-05	0.00124435	-0.000556018	-9.76792e-05	0.000280316	-0.000419825	-0.000189756	-0.000136664	-9.72264e-05	7.5132e-05	-0.000181708	-0.000102333	-0.000124415	4.24471e-05	-5.36865e-05
AT2G43020	GEP_3	519	0.000676785	-0.000900001	0.00181627	-0.000482063	0.00071987	-0.00040882	-0.000297271	-0.000909655	0.000893428	-0.000254383	-0.000426619	-0.000604007	-1.27298e-05	-0.000111269	-0.000479497	0.000238028	-0.000391421	-0.000269506	-8.65847e-05	-0.000294553	0.000544278	4.84292e-05	0.000252039	-0.000380513	-0.000233294	9.88329e-05	0.000262513	-0.000267289	-7.89357e-05	-2.11019e-05
AT3G20250	GEP_3	520	-0.000406906	-0.000292867	0.00181362	-0.000420844	0.000499706	-0.000510924	-0.000504727	-4.57868e-05	8.11425e-05	-0.00037735	9.19493e-05	0.00132439	-0.000128542	-0.000361991	0.000140271	-0.000407312	-0.000276876	-8.95112e-05	-1.52924e-05	-9.07555e-05	-0.000234425	-0.000326483	-0.000189338	-0.000226255	0.000344861	-0.00010386	-0.000136798	-0.000180455	-2.35364e-05	-6.08197e-05
AT4G25400	GEP_3	521	0.00141475	-0.000869759	0.00181272	-0.00044168	0.00117803	-0.00110835	0.00079384	-0.000483097	0.000636424	0.000382746	0.00035821	-0.000888229	3.28798e-05	0.000450101	-0.000347459	-0.000888087	-0.000147871	-0.000939264	-0.000345164	-0.000373458	0.000240604	-0.000762456	-0.000345415	-0.000148331	-0.000223173	-9.27963e-05	-0.000298148	-0.000255524	-2.14316e-05	2.24876e-05
AT2G35900	GEP_3	522	0.000592784	-0.000555194	0.0018076	-0.000283059	0.00118512	5.79363e-05	0.00129114	-0.000842194	0.00104697	-0.000387434	-0.000797407	-0.000278174	3.47287e-05	-0.000240034	-0.000406369	-0.000809243	-0.000398734	2.95403e-05	-2.74862e-05	-0.000555157	0.000261735	-0.000201274	-0.000244841	5.20646e-05	-0.000274687	0.000284435	-6.0148e-05	-0.00031351	-7.77637e-05	0.000111621
AT2G22750	GEP_3	523	0.000559803	-0.000259768	0.00180572	-0.000191778	-3.07549e-05	-0.000242094	-8.50557e-05	-0.000187875	-9.51258e-05	-0.000189003	-1.86334e-05	0.000163016	-0.000100722	5.08542e-05	-0.000156818	-0.000373208	-0.000123297	-0.000114013	-6.43353e-05	-9.49076e-05	0.000232414	-0.000119858	-7.02168e-05	-2.0385e-05	-6.42123e-05	-5.06187e-05	-6.99404e-05	-0.000129962	-8.77625e-06	3.31036e-08
AT1G05060	GEP_3	524	-0.00037342	-3.07618e-05	0.00180424	-0.000122427	0.000634052	-0.000385874	-0.000360146	-9.18131e-05	9.56752e-05	-0.000284049	-0.000214105	0.000758486	-9.2938e-05	-0.000250475	0.00030857	-0.000560736	-0.000285464	-7.243e-06	4.81768e-05	-6.02784e-05	-0.000383147	-0.000137985	-4.09579e-05	8.66268e-05	0.000246278	0.000113821	-4.47714e-05	-0.000164875	-9.86821e-06	-5.923e-05
AT5G60710	GEP_3	525	0.000511287	-0.000510388	0.00180248	-0.000241451	0.000589485	-0.000639836	-0.000146998	-0.000574384	0.000338414	-0.000620404	-0.000231333	-0.000436073	-0.000325546	-5.13951e-06	-0.000212086	-3.78581e-05	-0.000345611	0.00122929	-0.000243072	-0.000267019	0.000257794	-0.000132437	-0.000147156	-0.000257286	0.000452721	-0.000205318	-4.5948e-05	-3.87531e-06	-2.13829e-05	-7.41728e-05
AT5G63970	GEP_3	526	0.000744709	-0.000551067	0.00178823	-0.000472242	0.000113495	-0.000212438	-2.54765e-05	-0.000370061	-0.000247843	-0.000400923	-0.000301505	0.000215138	-0.000177174	0.000117963	0.000152179	0.000899218	-0.000153275	-0.000126769	-0.00023021	-0.000117593	0.000524225	-5.93436e-05	-0.000250999	-8.5222e-05	0.000155256	0.000278723	0.00148647	-8.11074e-05	-6.32927e-09	-3.23199e-05
AT4G37610	GEP_3	527	0.000828669	-0.00102085	0.00178725	-0.000637782	0.00113147	-0.000548287	-0.000314657	-0.00115411	0.000146556	-0.000214149	-0.000628697	-0.0011447	0.000548899	0.00145202	-0.000557264	-0.000166062	-0.000562667	-0.000241274	-0.000151822	-0.000566662	0.00156099	-0.000628407	-0.000179803	-0.00057003	-0.000132173	-0.000131071	-0.000150332	-0.00025256	-7.28813e-05	-3.07477e-05
AT3G19900	GEP_3	528	3.52397e-05	-0.000193385	0.00178631	0.00021214	0.000239275	-0.000237619	-0.000224317	-1.51543e-05	0.000168887	-0.000297759	-0.000343234	2.17006e-05	-0.000115632	-0.000193805	-0.0002145	-0.000183764	-0.000200661	0.000356741	-4.41535e-05	-0.000234497	0.000202433	0.000188168	-0.000116925	-7.02909e-05	0.000157843	0.000246669	0.000184999	-9.72117e-05	-4.66036e-05	4.92791e-05
AT5G03730	GEP_3	529	-0.00026715	-0.000316075	0.00178024	-0.000176373	0.000215886	-0.000192484	-0.000142919	-0.000404449	8.87908e-05	-0.000247099	-0.000172287	-0.000149316	-7.44126e-05	-0.000227969	-0.000145771	-4.02515e-05	-0.000148697	-7.38568e-06	-9.34225e-05	-0.000132181	-0.000129409	1.23932e-05	5.17552e-05	-0.00010174	0.00013198	-2.36702e-05	1.09945e-05	-1.34704e-05	-2.92181e-05	0.00014452
AT3G08990	GEP_3	530	0.000934331	-0.00048135	0.00177588	-0.000163229	-0.000201085	-0.000391864	0.000122442	-0.000546553	0.000327696	0.000211873	-0.000521136	-0.000453374	-9.13292e-05	0.000309577	-0.000308158	-0.00018476	-0.000248151	0.000192147	1.94312e-05	-0.000220428	0.000463786	0.000705829	0.000155343	0.000138187	6.93631e-05	0.000314953	-0.000114048	-0.000163304	1.6299e-05	-7.1171e-05
AT3G57800	GEP_3	531	0.000489388	-0.000276202	0.00177264	-9.86523e-05	-0.000399416	-0.000248287	-0.000173713	-0.000302674	0.000508794	-0.000467612	0.00029011	-5.71025e-05	0.000342664	0.000136245	-0.000424508	-0.000912102	-0.000337086	0.000270372	-3.76528e-05	-0.000185089	-2.73283e-05	-5.71325e-05	4.05679e-05	0.000146891	-2.66307e-05	0.00149458	-0.000282263	-0.000131406	-0.000113432	-1.69697e-05
AT5G39785	GEP_3	532	-0.000164094	-0.00043578	0.00175863	-1.19742e-05	8.98178e-05	-0.000336958	-2.10572e-06	-0.000158054	-2.04261e-05	-0.000432039	-0.000267867	-0.00024153	0.000741232	0.000901023	-0.000180001	-0.000478697	-0.000177754	8.06834e-05	2.31136e-05	-0.000199781	0.000613166	2.61563e-05	-0.000101568	-6.69493e-05	0.000549883	0.00024994	-9.30262e-05	-5.00554e-05	-4.3378e-05	5.89049e-05
AT5G56795	GEP_3	533	-0.000510934	-0.000152549	0.00175725	-0.000264267	0.000938875	-0.000367644	-0.000354226	-0.000218979	0.000298612	-0.000307625	-0.000292729	0.000737551	-0.000208461	-0.000258179	-0.000254792	0.000328008	-0.000445229	-0.000290884	0.00011684	0.000456442	-0.000221035	-0.000166155	-0.000107261	-1.49321e-05	4.8093e-05	-0.000132172	-7.38375e-05	-7.06953e-05	-1.67613e-05	0.000165305
AT2G01850	GEP_3	534	-0.00120247	-0.000743958	0.00175445	0.000414748	-0.000567052	0.00100352	-0.000794599	-0.000310582	0.000256078	0.000647612	-0.000612003	6.30687e-05	0.000426812	0.000767602	-0.000396848	-0.000927	-0.000411835	0.00116709	-0.00031078	-0.000417055	-0.000308109	9.64379e-05	-0.000301448	-0.000161171	-0.000214516	0.000339918	-0.000177916	-0.000147705	-2.54521e-05	4.39966e-05
AT5G45100	GEP_3	535	0.000548854	-0.00015238	0.00175285	0.000125164	-0.000486041	0.000244372	-0.000545688	-0.000140562	-0.000376954	0.000157208	-0.000748118	0.000439431	0.000414029	0.000109827	0.000255509	-0.000443319	-0.000233482	0.00109483	-0.000111391	-0.000232305	0.000373617	0.000294753	-0.000247917	0.000729535	0.000435063	0.00040162	-0.00019957	-0.000107139	-5.61998e-05	-3.34061e-05
AT5G38530	GEP_3	536	0.000825982	-0.00021165	0.00174552	-0.000569019	-0.000242863	0.000440766	0.000333213	-0.000201733	0.000290854	-0.000324479	-9.05137e-05	-6.5233e-06	-0.000471196	-0.000416099	-0.000185511	9.44636e-05	-0.000163662	-0.000167904	-0.000280882	-0.000271687	-0.000238939	-0.000389973	-0.000186061	-0.000381022	9.56787e-05	-0.000339143	-0.000143575	-3.75336e-05	-2.58166e-05	-6.65993e-05
AT2G17880	GEP_3	537	0.000508564	-0.000339652	0.00174162	-0.000490481	0.00162282	0.000344224	0.000230541	-0.000514431	-0.000157853	-0.000444437	-0.000563116	-0.000372264	-0.000256879	0.000295067	-0.000341784	-0.000483478	-0.000215169	-0.000372062	-5.82052e-05	-0.0003937	0.000273982	-0.000295647	-0.000157963	-0.000419895	-0.000174407	0.000199897	-0.000148874	-0.000111564	2.07301e-05	4.16795e-06
AT2G30250	GEP_3	538	-0.000629422	-0.000501372	0.0017398	-0.000597576	0.00152772	-0.000505442	-0.000511553	-0.000761052	-0.000180846	-0.000131163	0.000755361	0.00136079	-0.000327373	0.00043545	9.07881e-05	-5.73421e-05	-0.00066814	-0.000799017	0.00021732	-7.30669e-05	0.000644365	-0.000380733	-0.000222674	-0.000191198	0.000347489	-0.000302765	-0.000173471	-0.000204226	6.57531e-06	-0.000120693
AT1G18390	GEP_3	539	0.00125461	-0.000371184	0.00173409	-0.00038284	2.73371e-05	-0.000638321	5.98476e-05	-0.000372948	-0.000415047	-0.000483124	0.000617128	0.00110161	-0.000200809	-2.57892e-05	-0.000268974	-0.000191937	-0.000287067	-0.000706106	-0.000132585	-0.000152204	0.000216114	-0.000210616	-0.000171822	-0.000341706	0.00125212	-0.000191256	-0.000138806	-0.000122753	-1.10001e-05	-0.000274962
AT5G11520	GEP_3	540	-0.000382095	-0.000579264	0.00172591	-3.54801e-05	0.000982525	1.39913e-06	1.55586e-05	-0.00024785	0.000552724	-0.000499095	-8.27306e-05	-0.000260217	-0.000486125	-0.000861724	-0.000352364	-0.000421431	-8.03304e-05	-0.000770998	8.26748e-05	-9.56096e-05	-0.000655583	-0.000131546	-0.000192324	-0.00034998	0.000662731	-0.000391858	-8.07495e-05	-0.000334338	5.77413e-06	-0.000109328
AT4G15400	GEP_3	541	0.000795019	-0.000335018	0.00172164	-0.000284152	0.000346916	-0.000518637	-0.000278499	-0.000237948	-0.000305125	-0.000334284	0.000452802	0.000887115	-0.000156111	-7.56484e-05	-0.000260558	0.000351929	0.00010483	-0.000609972	-0.000101459	0.000539684	0.000113022	-0.000178464	-0.000127779	-0.000302043	7.92404e-05	-0.000146233	-0.000115093	-0.000201902	-1.39186e-05	-2.83347e-05
AT3G51890	GEP_3	542	0.000771947	-0.000578736	0.00171929	-0.000798074	0.000609223	-0.000791217	-0.000106793	-0.000607966	0.00115535	-0.000408581	-0.000544043	0.00127031	-0.000290577	0.000641863	6.86037e-06	-0.000751856	-0.000554688	0.000166173	-0.000182414	-0.000482063	0.00101664	-0.000431559	-0.000219287	0.000135542	0.000731957	-0.000198661	-0.000145708	-0.000312914	2.27997e-05	-3.92016e-06
AT1G23210	GEP_3	543	-0.0004034	-2.42156e-05	0.00170365	-7.75635e-05	-0.000103759	-7.95851e-05	-0.000107072	-7.01288e-05	-8.13716e-05	-7.12449e-05	-5.34096e-05	-7.9858e-05	-4.21577e-05	1.3023e-05	-5.07864e-05	-0.000186482	-2.14106e-05	-6.19675e-05	-5.56951e-05	-2.30214e-05	-3.36068e-05	-3.88302e-05	-3.00038e-05	-1.22268e-05	-7.23122e-05	0.000588157	-3.12315e-05	-1.2973e-06	-3.50669e-05	2.15103e-05
AT2G08790	GEP_3	544	-0.00027871	-0.000214256	0.0017016	-0.000233957	0.000730235	-0.000130728	-5.10794e-05	-0.000211964	-0.000141249	-0.000181856	-2.38294e-05	-0.00024128	-0.00011282	8.091e-05	-0.000140345	0.00148943	8.34724e-05	-0.000203993	-9.97301e-05	-0.000121766	0.000129547	-0.000160288	-0.0001015	4.42276e-05	-1.77343e-05	-0.00010823	-0.000112727	-7.24629e-05	-2.46013e-06	-2.20243e-05
AT1G64140	GEP_3	545	-0.000179368	-0.000681205	0.00169266	-0.000634866	0.000735823	-3.73441e-05	0.00019473	-0.000790096	0.00021502	-4.11512e-05	-0.000633269	-3.62797e-05	-4.36474e-06	5.81112e-05	-0.000217184	-1.78133e-05	-0.000485326	-0.000724784	0.000202736	-0.000361161	0.000304447	-0.000320861	-0.00010726	-0.000111471	-4.57228e-05	-0.000324617	-0.00010153	-0.00018471	2.49988e-05	-8.57391e-05
AT3G59450	GEP_3	546	-0.000532327	-6.77942e-05	0.00169258	-0.00012827	-0.00013069	-0.00016314	-0.000112595	-0.000138526	8.32005e-05	-0.000163763	-0.000148731	-0.000155324	-1.51635e-05	2.43966e-05	-0.000102038	0.000530888	-5.96652e-05	0.000466819	-0.000108393	-5.96647e-05	5.35523e-05	-2.2954e-06	0.000133897	0.000215241	-4.94926e-05	0.000232022	0.000261106	0.000290962	0.000981168	3.36669e-05
AT3G02875	GEP_3	547	-0.000114326	-0.000973585	0.00168302	-0.000676272	0.00116905	-0.000105247	0.000853175	-0.00126956	0.00104683	0.00013156	0.000133062	0.000703932	-0.000409544	0.00036436	-0.000596203	-0.000639285	-0.000695152	0.000265588	-0.000111041	-0.000692625	5.13461e-05	-0.000442529	-0.00034072	-0.000621303	-0.000391346	-0.000350603	-0.000313054	-0.000293124	-6.44702e-05	0.000232874
AT3G51450	GEP_3	548	-5.31779e-05	-0.000431886	0.00167375	-0.000444644	-0.000279472	-0.000246985	0.000369642	-0.000572156	0.000313346	-0.000152018	-0.000601234	0.00153038	-0.000361493	0.000282607	-0.000236084	-0.000670002	-0.000158801	0.000134275	-0.000211933	-0.000216723	0.000159663	-0.000163741	-0.000151717	-5.78123e-05	-3.01668e-05	-0.000169278	-0.000138915	-4.38091e-05	-1.20146e-05	-3.93942e-05
AT4G03260	GEP_3	549	-0.000370954	-0.000236942	0.00167268	-0.000389202	0.000594694	-0.000281419	-0.000228108	-0.00034568	0.00015025	-0.000475557	-0.000185743	0.000587266	-0.000399619	-0.000221979	-3.8709e-05	0.000199121	-0.0002236	-8.87175e-05	-0.000102936	-0.000235199	-9.79063e-06	-0.000363991	0.000236829	-5.79369e-05	0.000447377	-0.000235622	0.00109684	0.000163498	-1.59561e-05	-0.00012698
AT1G79640	GEP_3	550	0.00137102	-0.000298649	0.00166978	-0.000330702	-0.000174298	-0.00025659	-0.000409847	-0.000256312	-0.000199973	-0.000270193	-0.000254274	-0.000313964	-0.00012103	-6.51712e-05	-0.000207041	0.00102307	-9.34922e-05	-0.000492914	-5.26224e-05	-0.000154021	-0.000125715	0.000452895	0.000442481	-6.82629e-07	-0.000110032	0.00078188	-0.000129779	0.000157724	-7.87397e-05	-3.3972e-06
AT4G01680	GEP_3	551	-0.000917063	-0.000225702	0.00166855	0.000202446	-0.000314862	-0.000118753	-0.000334488	-0.000337249	9.07349e-05	0.00011973	-0.000281405	-0.000236697	0.000631066	0.000340073	-0.00020746	0.000784082	-0.000176058	-0.000500301	0.000297197	-0.000134412	8.87624e-07	-0.000378448	-0.00011807	-0.000210404	-0.000119347	-0.000212512	-8.26501e-05	-5.6932e-05	-1.63564e-05	-2.33915e-05
AT2G26560	GEP_3	552	-0.000643428	-4.65164e-05	0.00166631	-8.94618e-05	-5.34493e-05	-9.47463e-05	-0.000156168	-8.92828e-05	-0.000102358	-9.79698e-05	-9.10954e-05	-0.000132014	-4.58781e-05	-2.81498e-06	-6.34651e-05	0.000627507	-4.23804e-05	-0.000230488	-3.05226e-05	-3.91884e-05	0.00025323	-4.61406e-05	-7.14322e-05	4.62959e-05	0.000761704	-4.72151e-05	0.000102956	3.28014e-05	5.10956e-06	-0.000144153
ATMG00020	GEP_3	553	-0.000779173	-0.000604852	0.00166367	-0.000479919	-0.00119587	-0.000192914	-0.000947427	5.23049e-05	-0.00106362	-0.00109167	0.000150126	0.0010824	-0.000603793	-0.000249284	-0.000275498	0.00112231	-0.000571982	0.000328688	-0.000120505	-0.000479689	-0.00214542	-0.000477156	-0.000111055	-0.000150761	-0.000504229	7.03102e-05	8.93042e-06	-0.000149327	-7.56096e-05	0.000131549
AT3G02555	GEP_3	554	0.00150909	-0.000676092	0.00166322	-0.000606769	0.00116501	-0.000622239	0.000380182	-0.000889636	0.0005948	-0.000478777	-0.000764999	-0.000996089	-9.91504e-05	0.000385962	-0.000529773	0.000435397	-0.000522226	-0.000139157	-0.000269131	-0.000335901	0.00085054	-6.93778e-05	-7.67347e-05	0.000109972	-0.00019103	0.000247221	0.000130065	-3.77584e-05	-6.68475e-05	6.6591e-06
AT3G26910	GEP_3	555	-0.000308489	-0.000443944	0.00166253	-0.00031397	0.000148657	-8.64814e-05	-9.15937e-05	-0.000624942	-0.000169179	-0.000252937	0.000369366	0.000572579	-0.000382723	0.000518375	4.74246e-05	0.000609778	-0.00034263	-0.000296853	-0.000272813	-0.000216279	0.000484569	-6.90689e-05	-0.000243153	-0.000314985	0.000378743	-0.000225547	-0.00012142	-0.000166961	5.16434e-07	-0.000132562
AT4G13210	GEP_3	556	0.0011798	-0.000255883	0.00166083	-0.000224727	-0.000206164	-0.000198799	-0.000226817	-0.000236149	-0.000134444	-0.000210313	-0.000233163	-0.000208037	-0.000123086	5.72784e-05	-0.00016003	-0.000633877	-6.17959e-05	0.000885823	-7.32925e-05	-9.93509e-05	-0.000117482	-0.000106318	-7.65012e-05	-0.000140636	-0.000145301	-9.39521e-05	-6.24998e-05	-0.000282877	1.29656e-05	3.69648e-05
AT2G48150	GEP_3	557	-0.000177373	-1.59621e-05	0.00165983	-7.03982e-05	-8.76136e-05	-0.000115411	-0.000142984	-0.00010365	-1.15635e-05	-0.00010424	-0.00010219	-0.000140609	-7.83227e-05	3.01546e-05	-8.92864e-05	-0.000179467	-3.64805e-05	-9.64417e-06	-5.08539e-05	-3.57587e-05	-1.19844e-05	-8.19755e-05	-3.99695e-05	1.39423e-06	0.0001296	-2.59186e-05	-6.28579e-05	-1.54357e-05	2.10849e-06	-1.94709e-05
AT5G22120	GEP_3	558	-0.000478436	-0.000340073	0.00165585	9.59525e-05	0.000472277	-0.000213599	9.01697e-05	-0.000217606	0.0012378	-0.00022045	-0.000551854	-0.000491848	-0.000223119	-0.000413588	-0.0001864	-0.0003499	6.61191e-06	1.75753e-05	-3.84141e-05	-3.6428e-05	-0.000312475	6.25569e-05	3.91908e-05	-5.8955e-05	4.24975e-05	0.000724811	-0.000103554	-0.000106509	-3.20598e-05	-2.48819e-05
AT1G26930	GEP_3	559	6.81054e-05	-0.000247998	0.00165189	-1.9549e-05	-9.48854e-05	0.000246812	6.38753e-05	-0.000347794	-0.000232101	0.000369068	-0.00013824	-0.000385076	-4.12219e-05	-0.000327059	-0.000383697	3.07281e-05	-0.000150857	-7.27795e-05	0.000432236	-0.000284482	-3.49715e-05	-0.000289778	-0.000191027	-5.31209e-05	0.000203319	-0.000130544	-0.000150426	-8.33368e-05	-4.55246e-05	-0.000111589
AT2G20900	GEP_3	560	0.000537735	-0.000471155	0.00165039	-0.00020488	0.000227591	-0.000372468	-0.000243379	-0.000327226	6.23375e-05	0.000338467	-0.000396351	-3.83872e-05	-0.000341064	0.000418821	0.000516987	-0.000559193	-0.000127353	-0.000426726	-0.000386783	-0.000182039	0.000263615	-0.000134152	-3.64949e-05	-0.000189076	0.00054545	-0.000422988	7.76764e-05	-0.000203363	0.000170658	-5.37029e-05
AT4G25670	GEP_3	561	-0.000387432	-0.000929388	0.00164137	-0.000351577	0.00130819	-0.000352901	0.000549711	-0.0011539	0.00150612	0.00016751	-0.00067613	-0.000507158	-5.34845e-05	0.00084187	-0.00024094	-0.000409736	-0.000718197	9.03779e-05	-9.79269e-05	-0.000496673	0.00144746	-0.000100103	-3.95659e-05	-0.000108452	5.58407e-06	0.000136631	0.00014522	-0.000272978	-6.9561e-05	-7.75302e-05
AT3G23060	GEP_3	562	-3.77154e-05	-8.35706e-05	0.00163349	-0.0001082	-3.97319e-05	-0.000173814	-0.000212417	-9.22986e-05	-6.82473e-05	-0.000135422	0.000325327	-7.62477e-05	-9.32655e-05	-2.09384e-05	-0.000100002	-0.000102409	-9.39825e-05	-0.000137008	-4.28137e-05	-7.01884e-05	-5.65291e-05	-9.08925e-05	-5.96777e-05	-3.581e-05	-6.07072e-05	-8.56262e-05	-5.61251e-05	3.01348e-05	-4.16816e-06	1.29626e-05
AT1G21790	GEP_3	563	0.000762668	-0.000675635	0.00163331	-0.000546603	0.0012096	-0.000660056	7.94538e-07	-0.000688108	0.000874759	-3.75128e-05	-0.000635253	-0.000735738	-0.000290832	0.000124141	-0.000211407	0.000404894	-0.000337494	-0.000120177	-0.000310384	-0.000237889	0.000224156	-0.000178498	-0.000166793	8.10661e-05	-0.000290567	9.72579e-05	0.000743511	-0.000106789	7.7288e-06	4.99856e-05
AT5G12480	GEP_3	564	0.000776571	-0.000413283	0.00163071	-0.000377331	-4.09334e-05	-0.000412295	0.000409586	-0.000556618	0.000101634	-0.000318442	0.000105307	5.39281e-05	-0.000364584	1.38287e-05	-0.000128277	-0.000525889	-0.000205113	0.000156028	-0.000201031	-0.000327316	0.00057269	-0.000170683	-0.00015375	-0.000166549	0.000543932	-0.000141967	-0.000115796	0.00112798	-1.82083e-05	-0.000151019
AT1G75270	GEP_3	565	0.00050654	0.000242247	0.00162931	-0.000649214	0.000325576	-0.000145665	0.000469446	-0.000163631	0.000177919	-0.00043714	-0.000953561	-0.000148809	-0.000306992	1.8503e-05	-0.000452853	-0.000791283	-0.000137075	8.43199e-05	-0.000212914	-0.000177613	0.000953853	-0.00026646	-9.14571e-05	0.000320183	0.000200719	3.81772e-05	-2.07406e-05	5.79733e-05	6.64327e-05	-7.4409e-05
AT3G51870	GEP_3	566	-0.000796241	5.45638e-06	0.00162887	-0.000187622	-0.000119274	-0.000197789	-0.000170106	-0.000119287	0.000199664	-0.000146425	-0.000172342	-9.71862e-05	-8.6413e-05	9.83728e-05	-0.000116816	0.00158782	-0.000101902	-3.06086e-05	-6.01016e-05	-7.03806e-05	0.000166329	7.87913e-05	-0.000133181	9.10842e-05	-3.40555e-05	-0.000254054	0.000285393	0.000117227	0.000853519	4.40921e-05
AT2G35890	GEP_3	567	-0.000353641	-7.59009e-05	0.00162583	-0.000134527	-0.000152853	-0.000136498	-0.000189209	-0.000121647	-0.000108617	-0.000124781	-0.00011708	-0.000109579	-6.36339e-05	-3.86331e-05	-9.40758e-05	-0.000184341	0.000197005	-0.00025307	-4.18294e-05	0.00137058	-8.57785e-05	-6.70995e-05	-3.55179e-05	-4.66613e-05	-5.09006e-05	-7.92323e-05	-4.09174e-05	-8.20791e-06	3.07408e-06	8.49138e-07
AT5G58020	GEP_3	568	0.000142191	-0.000554258	0.00162489	-0.00037716	0.000989908	-0.000464153	-0.000209164	-0.000577185	0.000786876	-0.000190836	-0.000649047	-0.000537423	-9.67663e-05	2.70498e-05	0.000313353	-0.000251777	-0.000328741	-8.30054e-05	-0.000189806	-0.000253664	7.87965e-05	-0.000203273	7.03418e-06	-4.89531e-05	-5.48456e-05	0.000174068	0.000100066	-0.000216407	-6.31851e-05	2.69635e-05
AT1G62740	GEP_3	569	-0.000395713	-0.000227613	0.001619	-0.000350987	0.000550381	-0.000339955	-0.000489244	-0.000354313	0.00057852	-0.000467709	-0.000628957	-7.69582e-05	-0.00013805	-9.01382e-06	6.65274e-05	-0.000415395	-0.000358096	-9.04391e-05	-6.46904e-05	-0.000455165	0.00135809	-0.000304506	-0.000230769	-0.000142162	-4.45813e-05	0.000107777	-0.000134126	-6.11342e-05	5.44482e-05	1.05818e-05
AT3G07370	GEP_3	570	0.000582063	-0.000489384	0.00161687	-0.000424989	0.000760837	-0.000453098	4.37484e-06	-0.000452844	0.000392859	-0.000321859	-0.00035906	-0.000168113	-0.000254195	8.61297e-05	-0.000126485	-5.18989e-07	-0.000365331	0.00013526	-7.97092e-06	-0.000166008	0.00053751	-0.000237334	-0.00019032	0.000207095	0.000393596	-0.000114509	-0.00013292	-0.000125891	2.79632e-05	8.85629e-05
AT1G67560	GEP_3	571	0.000482981	-0.000534811	0.00161416	0.000285878	-0.00022462	-0.000751041	0.000333518	-0.000664312	0.000707159	-0.00081196	0.000480113	-1.63075e-06	-0.000662596	0.000481609	-0.000563821	-0.000895897	-0.000223838	0.00037504	-0.000311633	5.58328e-05	0.000261866	-0.000223108	-0.000254967	-0.000181906	0.000154017	-0.000377385	-0.000159425	-0.000184588	-9.26043e-06	-4.16607e-05
AT1G12320	GEP_3	572	-0.00077158	-0.000380576	0.00161297	0.00118223	-0.000177165	-0.000353117	-0.000190835	4.20465e-06	0.000713167	-0.00039942	-0.000264688	-0.00032033	-0.000373797	-0.000301271	-0.000241383	0.00126405	-0.000102401	0.00126683	-3.05084e-05	-0.000115445	8.71023e-05	-0.000223137	-0.000133735	2.94393e-06	4.86397e-05	0.000691452	0.000571332	-0.000101771	-4.73521e-05	-8.12904e-06
AT3G04650	GEP_3	573	0.000295872	-0.000351344	0.00161202	-0.000283734	0.000321054	-0.000372648	-0.000299832	-0.000439542	0.000907128	-0.000292657	-0.000365414	-0.000293846	-5.32967e-05	0.000574162	-0.000131813	-0.000368974	-0.000243528	0.000187262	-4.15986e-05	-0.000209865	0.000138362	-0.000310433	-0.000143586	-0.000109981	-0.000100459	6.57874e-06	-9.10686e-05	-5.96274e-05	-4.86258e-05	8.27712e-05
AT5G49930	GEP_3	574	-7.04307e-05	-0.000234244	0.00160139	-0.000247336	0.000426919	-0.000289202	-0.000171963	-0.000372148	0.000641254	-0.000271086	-0.000350419	-0.000157234	-0.000220908	-0.000238376	-5.52036e-05	-0.000332229	-0.000241782	0.000188781	-5.61703e-05	-0.000278007	-0.000309372	-0.000216087	-0.000140868	-2.68743e-05	2.8437e-05	-8.40799e-05	-8.38207e-05	3.99821e-05	-4.30592e-05	-5.8727e-05
AT3G01900	GEP_3	575	0.00128503	-0.000447709	0.00159529	-0.000448096	0.000291673	-0.000526335	0.000967071	-0.000425976	-0.00037935	-0.000452225	-6.83839e-05	-0.000203458	-0.000269823	8.72295e-05	-0.00035858	0.00041874	-0.00018847	-0.000489693	-0.000165171	-0.000244586	0.000770558	-0.000257895	-0.000183408	3.36078e-06	-1.99025e-05	-0.000226452	-0.000152522	0.000459036	2.58427e-05	-4.00709e-05
AT3G13430	GEP_3	576	0.000765228	-0.000827117	0.00159374	-0.000565475	0.000623589	-0.000624915	-6.17999e-05	-0.000862249	0.00096618	-0.000420963	-6.03804e-05	-0.000302426	-0.000327398	0.00124315	-0.000371813	0.000531717	-0.000321397	-0.000742123	-0.000311332	-0.000253282	0.00144917	-0.000471234	-0.000300142	4.12911e-05	0.000414186	-0.000226173	-0.000214844	-0.00021889	2.6409e-05	-0.000103342
AT5G47070	GEP_3	577	0.000404271	-0.000415745	0.00158677	1.04717e-06	-0.000354779	-0.00034425	-0.00018891	-0.000600798	0.000810195	-0.000346797	-0.000361723	-0.000226828	-0.000289117	0.000914884	5.57281e-05	-0.00058733	-0.000197298	0.00047048	-0.000266161	-0.000179697	-0.000104901	-0.000223314	-0.000149047	-0.000127821	0.000276417	-0.000105876	-8.86878e-05	-0.000148735	-5.80517e-06	-4.25619e-05
AT4G14630	GEP_3	578	-5.05218e-05	-0.000114577	0.00158674	-0.000117181	-7.1563e-05	-0.000115544	-0.000191844	-0.000120376	-0.000139909	-0.000124899	-0.000127849	-8.40027e-05	-5.7147e-05	0.000174807	-8.68015e-05	9.99343e-05	-5.05039e-05	-0.000217406	-4.80122e-05	-4.7082e-05	0.000397755	-6.21334e-05	-6.68372e-05	5.50928e-05	0.000771744	-6.02275e-05	4.15487e-05	-4.36286e-05	4.70348e-06	-0.000148064
AT1G77180	GEP_3	579	-1.83755e-05	-0.000351199	0.00158611	-0.000516092	0.000729631	-0.000511197	-0.000391525	-0.000455133	0.000514648	-0.000499767	-0.000753459	-0.000252516	-0.000291126	-0.000101292	7.02008e-05	0.000647022	-0.000385298	0.000447133	-6.17642e-05	-0.000418671	0.000763959	-0.000248461	-0.000118565	-6.32332e-05	-5.9628e-05	0.000160599	0.000164079	4.26225e-05	-3.40853e-05	1.01213e-05
AT2G27690	GEP_3	580	9.73827e-05	-0.000367681	0.00157928	6.30551e-06	-0.000143179	6.36235e-05	-0.000124562	-0.000429219	0.000462846	-0.000309883	-0.000362512	1.45445e-05	0.000117353	0.00022501	-0.000303427	-0.000307839	-4.09315e-05	-0.000418977	2.11685e-05	-0.000124025	0.000174864	-2.67018e-05	-0.000147171	-0.000179291	-9.9743e-05	-0.000104631	-0.000113315	-9.98713e-05	-3.12949e-05	-2.39836e-05
AT1G23390	GEP_3	581	-0.000663587	-0.000522467	0.00157711	-0.000453596	6.44152e-05	0.000189962	0.000262052	0.000179632	-9.20247e-05	0.00121639	0.000302217	-0.000230915	0.000145555	-0.000186267	0.000493697	-5.04638e-05	-0.000200315	-0.000640742	-0.000194973	-0.000353845	0.000196608	-0.000122475	-0.000167159	-0.000514857	-0.000157413	-0.000239685	-2.62017e-05	-0.000130047	-2.99538e-05	0.000415904
AT3G27260	GEP_3	582	4.20905e-05	-0.000545993	0.00157667	-0.000403077	0.000398466	-0.000231834	-9.82739e-05	-0.000674235	0.000233125	-0.000296167	-0.000339508	-0.000135622	-0.000210699	4.87617e-05	-1.74712e-05	4.62279e-05	-0.000307133	0.00020179	-0.000104113	-0.000285173	1.75466e-05	-0.000190009	-0.000103993	-0.000232905	-1.30639e-05	-2.0352e-05	9.58387e-05	-6.33969e-05	-1.92703e-05	-3.67911e-05
AT4G39980	GEP_3	583	5.1265e-05	-0.000340204	0.00156994	-0.000990259	0.000421273	0.000246001	-1.5423e-05	0.000703525	2.75653e-07	0.00100545	-0.00110994	-0.00103882	0.000251503	-3.77598e-05	-0.000244222	-0.00116103	-0.000347579	0.000359879	-0.000243369	5.10071e-05	0.00031004	-0.000348512	-0.00035597	-0.0001989	5.95676e-05	-0.00010339	-0.000291515	1.89006e-05	-7.13143e-05	0.000197568
AT4G05018	GEP_3	584	-0.000537095	-0.000503076	0.001566	-0.000362049	0.00039755	-8.39042e-05	0.000549884	-0.00045691	0.000166953	-4.67924e-05	-0.000311413	-0.000370351	0.000143666	0.00100203	-4.5635e-05	-9.92934e-06	9.49678e-05	-0.000167247	-0.000206676	-0.0001641	0.0014336	-0.000156303	-0.000155304	-8.21271e-05	-0.00019156	-0.00024996	-0.00011037	-3.72926e-05	5.76354e-07	0.000383954
AT3G26100	GEP_3	585	-0.00103428	-0.000385314	0.00156399	-0.00023405	0.00073257	-0.000342823	-0.000441626	-0.000237103	-0.000316189	0.000101868	0.000669305	-6.36026e-05	-0.000140836	-0.000305926	-7.07537e-05	0.000954159	-0.000211309	-2.58301e-05	6.28045e-05	0.000127217	-9.29716e-05	-0.000114065	-7.6655e-05	-0.000399601	4.325e-05	-0.000141439	0.000217614	-0.000207646	0.000262555	-1.48127e-05
AT5G57860	GEP_3	586	-2.27774e-05	-0.000169077	0.00156143	-0.000287702	0.000405161	-0.000283068	1.37484e-05	-3.69864e-05	0.000871388	-7.34053e-05	-0.000226437	4.44438e-05	-0.000249733	-0.000379723	0.000150102	-0.0005279	-0.000384397	0.00041685	-4.63721e-05	-0.000301095	0.00026639	-0.000364047	-0.000221	5.06028e-05	0.000290365	2.09537e-05	-0.000183168	-1.49373e-05	-9.04156e-07	-3.49256e-05
AT5G48160	GEP_3	587	0.000302384	-0.000382221	0.00155778	-0.000448125	0.000413519	-0.000203236	-0.000151181	-8.22242e-06	-8.17627e-05	-0.000200602	-4.02635e-05	0.000382945	-0.000297497	-0.000381801	2.01442e-05	-0.000494282	-0.000121627	1.1067e-05	-5.38609e-05	-9.74147e-05	1.13154e-05	-0.000221385	-0.000245015	-0.000400222	0.000203721	0.000696431	-0.000166423	-9.4473e-05	-2.00032e-05	-1.45116e-05
AT2G19450	GEP_3	588	-0.000370951	-0.00059055	0.00155498	-0.000402974	0.00145166	-0.000435483	0.000192606	-0.000620846	0.000300884	-0.000601474	-0.000547743	0.000147244	-0.000350861	-0.000222576	-0.000160855	0.000234044	-0.000314331	4.79367e-05	-0.000118036	0.000448548	-0.000148029	-0.000360625	-0.000249807	-0.000246804	-0.000104153	-0.000170304	-0.000159745	-0.000120086	-3.45253e-05	-1.37284e-05
AT1G12030	GEP_3	589	8.55733e-05	-0.000273036	0.001552	-0.00016114	0.000151139	-0.000215033	0.000446707	-0.000127603	1.38992e-05	-0.000176876	-0.000204637	-0.000128479	-0.000100892	3.72941e-05	-0.000137866	-0.000369476	-0.00017979	8.32843e-05	-8.91208e-05	-7.9131e-05	0.000480437	-0.000112086	-6.29241e-05	5.63239e-05	-4.27542e-05	6.304e-05	-2.22076e-05	-6.41663e-05	-1.26309e-05	7.51934e-07
AT4G39850	GEP_3	590	-7.38421e-05	-0.000277525	0.00154634	-0.000270652	0.000160574	-0.000210061	-0.000121616	-0.000335449	0.000415825	-0.00034971	-0.000377793	6.91571e-05	-0.000250808	-0.00026949	-0.000120101	-0.000398986	-0.000268201	8.33292e-05	2.2618e-05	-0.000294178	-0.000559502	-9.10539e-05	-9.76614e-05	-0.000116204	7.69372e-05	-0.000101616	-8.29943e-05	-0.000125131	-1.34858e-05	-3.96381e-05
AT5G02430	GEP_3	591	-0.000211622	-0.000188865	0.00154566	5.7872e-05	-3.42292e-05	-7.48491e-05	0.000118689	-0.00024059	9.07586e-06	-0.000229492	-0.000287296	-0.000243948	-4.31466e-05	-7.52027e-05	-0.000130141	-0.00034576	0.000171736	0.000139979	-0.000120936	-3.15515e-05	-0.000107112	0.000384584	-4.49205e-06	0.000394214	-7.4613e-05	-0.000122989	-2.79271e-05	8.5697e-05	2.95403e-06	-5.80135e-06
AT1G48090	GEP_3	592	0.000186057	-0.000352797	0.00154311	-0.000453173	4.51764e-05	3.78345e-05	-5.02545e-05	-0.000429107	4.62789e-05	-0.000266802	-0.000259297	-0.000151784	-0.000171977	-0.000136516	-0.00010795	-0.000269565	-3.47523e-05	0.000608112	-0.000132074	-0.000109016	-0.000504001	-4.61613e-05	1.65659e-05	-0.000369212	-3.88559e-05	-3.38607e-05	0.000133688	-7.47601e-05	1.35782e-05	-2.46492e-05
AT3G54520	GEP_3	593	0.00094604	-7.20043e-05	0.00153564	-0.000220925	-1.85078e-05	-0.000240581	-0.000258838	-0.00020338	-0.000186591	-0.000217981	-9.62883e-05	-7.08502e-05	-0.000117393	-9.19355e-05	-0.000159494	0.00104737	-0.000121057	-0.000459279	-5.54919e-05	-6.53669e-05	-0.000178088	-0.000105237	-9.95121e-05	-0.000157293	1.68965e-05	-8.28608e-05	3.91503e-05	-0.000257386	-3.01838e-06	-4.49888e-05
AT3G62410	GEP_3	594	-0.000448787	-0.000121388	0.00153521	3.53575e-05	0.000121024	-0.000150502	-7.265e-05	-0.000146928	-8.95831e-05	-3.77516e-05	-0.000131833	-5.67106e-05	5.23224e-05	-2.16756e-05	-9.69992e-05	-0.000116253	-9.60912e-05	-2.95765e-05	-7.67473e-05	-0.000115257	0.000219565	-8.98503e-05	-3.8679e-05	4.81518e-05	3.88863e-05	-1.77552e-05	-4.35811e-05	7.5761e-05	-5.589e-06	-1.97034e-05
AT5G38780	GEP_3	595	0.000467269	-0.000102047	0.00153271	-0.00012252	-0.000112468	-0.000114102	-0.000197406	-0.0001272	-9.86314e-05	-0.00011123	-0.000119154	-0.000114886	-6.64612e-05	6.53874e-05	-8.29331e-05	-0.000446893	-2.69016e-05	0.000132044	-3.597e-05	-5.26731e-05	0.000123114	-6.59868e-05	-5.74078e-05	-0.000123193	-1.33706e-05	-7.93836e-05	-3.87032e-05	-0.000137219	1.01843e-05	-8.49971e-07
AT3G17920	GEP_3	596	0.000227649	-0.000411208	0.00153101	-0.000111106	0.000116666	-0.0001697	1.76472e-05	-0.000468665	-4.91912e-05	-0.000151226	-0.000167596	-0.000293984	-3.65776e-05	8.49285e-05	-0.000302972	-0.000328689	-0.000171999	0.000133243	3.68094e-05	-0.000107131	0.000158779	-0.000238685	-0.000139417	-0.000394366	-0.000163495	-0.00019296	-7.35649e-05	-0.000161189	-2.44509e-05	-1.58839e-05
AT1G28050	GEP_3	597	0.000196334	-0.000266161	0.00152809	-0.000238895	0.000235019	-1.29641e-05	0.000244416	-0.000455888	-0.000128933	-0.000321084	-0.000152691	-4.35327e-05	-0.000231021	7.14963e-05	-0.000310854	-0.000457351	7.28408e-06	1.75785e-05	3.48387e-05	-3.91669e-05	-1.22034e-06	-2.87295e-05	-0.000169261	-2.86739e-05	5.45341e-06	-9.18809e-05	-0.000124651	0.00010657	-2.90131e-05	0.000198176
AT4G00540	GEP_3	598	0.00105523	-0.000163543	0.001523	-0.000135132	-9.70515e-05	-0.000145106	-0.000268938	-0.000144395	-0.000125939	-0.0001469	-0.0001476	-0.000198607	-8.28907e-05	-2.01147e-05	-0.000124849	0.00108856	-1.52048e-05	-0.000418248	-6.69375e-05	-8.2231e-05	-3.37035e-05	-4.00375e-05	-5.89705e-05	-9.30203e-05	-9.72508e-06	-3.71997e-05	5.18546e-05	-0.000104167	8.46454e-06	-2.26773e-05
AT5G16960	GEP_3	599	-0.000480635	-0.000107695	0.00152014	-0.000227948	-8.72997e-05	-0.000100221	-1.83694e-05	-0.000295895	0.000928425	-0.000184059	-0.000134255	-8.92155e-05	-8.06568e-05	6.3053e-05	-0.000180869	-0.000254132	-6.76896e-05	0.000107702	-6.16084e-05	-5.58663e-05	-0.000120333	-0.000161812	-3.87478e-05	0.000217017	5.19391e-07	1.32355e-05	-6.42308e-05	-2.10945e-05	-1.52467e-06	3.40888e-05
AT1G71100	GEP_3	600	0.00107886	-1.00719e-05	0.00152011	-0.000140102	0.00017692	-0.000401178	-0.000492421	-0.000467429	0.000122832	-0.000527878	-0.000583054	-0.000526858	-0.000290378	0.000269001	-0.000265844	-0.000650726	-0.000310835	0.000714122	0.000472805	-0.000258216	0.000389662	-0.00027522	-0.000221269	0.000443737	6.32827e-05	-0.000414715	-9.52524e-05	0.000182134	1.11251e-05	-5.89935e-05
AT1G02820	GEP_3	601	-0.000356203	-1.12233e-05	0.00151904	-8.65804e-05	-7.36465e-05	-8.65305e-05	-0.000134048	-7.9455e-05	-8.14167e-05	-8.11586e-05	-4.07395e-05	-8.79852e-05	-4.84663e-05	3.08898e-06	-6.11626e-05	0.000100626	-3.19827e-05	-0.000187238	-2.7251e-05	-3.27175e-05	2.2167e-06	-3.5542e-05	-3.55033e-05	6.08877e-05	3.08535e-06	-4.76882e-05	7.40289e-05	2.32182e-06	9.94312e-06	1.52769e-05
AT5G27520	GEP_3	602	-0.000180495	-0.00079055	0.00151628	-0.000742163	0.00114549	-0.000686337	0.000526339	-0.000989212	0.00121924	0.000195555	-0.00106149	3.96844e-05	-0.000522313	0.00105707	0.000239072	-0.000640851	4.3678e-05	0.000250243	5.52681e-06	-0.000166977	0.000903556	-0.000105505	-0.000116218	-0.000312096	0.000193687	-0.0002411	6.08488e-05	-0.000216624	-2.51345e-05	-4.88661e-05
AT1G02770	GEP_3	603	-0.000418934	-9.92752e-05	0.00151624	-8.15327e-05	-0.000105659	-8.54642e-05	-3.10319e-05	-8.91419e-05	-7.25478e-06	-5.68951e-05	-7.26259e-05	-5.37607e-05	-1.11656e-05	6.15183e-06	-3.36831e-05	-0.000209982	-3.309e-05	0.00115998	-1.1686e-05	-1.65975e-05	0.00013274	-4.20586e-05	-3.88144e-05	0.000124757	-5.00435e-05	-2.13813e-05	-2.62032e-05	-8.81415e-05	4.71235e-05	4.82754e-05
AT4G30600	GEP_3	604	-0.000475452	-0.000941838	0.00151147	-0.00062826	0.000690147	-6.19435e-05	0.00027023	-0.000855143	0.000544356	-0.000338128	0.000299514	-0.000134296	-0.000377845	0.000678721	-9.99488e-05	-0.000657673	8.92979e-05	-0.000143523	-0.000439988	-0.000418642	-0.000491875	-0.000199734	-5.11147e-05	-0.000763411	-0.000176895	-0.000479742	-0.00012322	-0.000332803	1.53582e-06	-7.44116e-05
AT5G27030	GEP_3	605	-0.000276568	-0.000257552	0.00150647	1.06858e-05	-0.000195816	-0.000319939	-0.000433512	-0.000266848	0.000935501	-0.000302949	-0.00044454	-0.000336411	-0.000122817	8.6548e-05	-0.000297191	-0.000195844	-0.000242244	5.18775e-05	-0.000290219	-0.000227765	-0.000414298	-0.000124107	-2.38766e-05	-9.34216e-05	3.61316e-05	-0.000173954	-9.87562e-05	-8.25183e-05	-1.34501e-05	-4.70797e-06
AT1G67856	GEP_3	606	0.00031355	-0.000138919	0.00150337	-9.40853e-05	-0.000135084	-0.000142658	-0.000255273	-9.53627e-05	-9.93399e-05	-0.000152222	-8.81848e-05	-0.000148981	-7.64331e-05	0.000128148	-0.000106054	0.000459648	-4.0855e-05	-0.000276676	-6.98929e-05	-6.48066e-05	0.000127659	-6.86186e-05	-1.90632e-06	-6.10383e-05	6.8809e-05	6.2707e-06	2.85887e-05	-0.000110575	-3.9146e-06	-2.80054e-05
AT4G02940	GEP_3	607	-0.00120652	-0.000733139	0.00150111	-0.000373334	0.000794417	0.000124872	0.000521238	-0.000892334	0.000306129	5.06033e-05	-0.00029866	0.00102951	0.000239203	-0.000578113	-0.000260192	-0.000800055	-0.000550909	-0.000762669	0.000753727	-0.000572943	-0.000401502	-0.000635854	-0.000407584	-0.000419445	-0.000102396	-0.000899921	-0.000337941	-0.000363208	-3.43785e-05	-0.000114207
AT5G39730	GEP_3	608	0.00109707	-0.000842199	0.00149581	0.000217015	-0.000474864	-4.99834e-05	0.000667245	0.00132616	6.84851e-05	-0.000401393	-0.000515334	-0.000547788	-3.17309e-06	-0.000550606	-0.000498566	-0.000802392	0.000286884	0.000411678	4.91696e-05	-9.39488e-06	-0.000396733	0.00127823	-3.78642e-05	-0.000301631	-0.000157606	0.000118338	-0.000123605	-0.000511235	-8.08266e-05	-8.1932e-06
AT1G25277	GEP_3	609	-0.000201723	-6.80601e-05	0.00149531	-7.81199e-05	-2.38471e-05	-8.39011e-05	-5.10469e-05	-7.82156e-05	-4.48784e-05	-7.1941e-05	-5.72364e-05	-9.70923e-05	-4.29405e-05	-9.27448e-06	-6.48496e-05	-0.000122988	-4.30657e-05	0.000225254	-1.81135e-05	-4.07918e-05	-3.68087e-05	-2.39245e-05	-5.24846e-05	-3.87636e-05	0.000203731	-3.10489e-05	3.78142e-05	-3.52388e-05	4.24815e-06	-3.90918e-05
AT1G63670	GEP_3	610	0.0011756	-0.00025679	0.00149511	-0.000231352	-0.000125151	-0.000105893	-0.000124863	-0.000255397	-0.000122294	-0.000219633	-0.000327101	-0.000158176	-0.000148041	-9.09351e-05	-0.000190008	-0.000127409	-2.91895e-05	0.000309937	-8.21299e-05	-0.000132966	0.000609468	-0.000144304	-0.000117734	-0.000156317	-3.80633e-05	-0.000130407	-9.94413e-05	-1.65028e-05	-3.1195e-06	-1.34131e-05
AT1G53050	GEP_3	611	-0.000125797	-0.000514677	0.00148275	-0.000506559	0.000608502	-0.000149585	0.000620392	-0.000722128	0.000427315	-0.000455029	0.000204765	-0.000149065	-0.000475974	-0.000140223	-0.000354298	-0.000676004	0.000341785	-0.000101031	-0.000209088	-0.000352777	-8.97801e-05	-0.000281822	0.000297753	-0.000197581	4.64494e-05	-0.000227854	0.000336516	-0.000168666	-2.58977e-05	-8.19118e-05
AT5G22450	GEP_3	612	2.42004e-05	-0.00042486	0.00147432	-0.000406864	0.000371827	-0.0003189	-0.000248017	-0.00041041	0.00049903	-0.000354789	-0.000290937	0.000177152	-0.000248128	4.21026e-05	0.000374157	-0.000304566	-0.000260118	0.000458787	-5.50293e-06	-0.000270084	-0.000209992	-0.000254757	-0.000121749	-0.000294905	6.74629e-05	-8.04754e-05	-0.000108484	-0.0001853	-4.16451e-05	-4.01411e-05
AT4G34120	GEP_3	613	-0.000309834	-0.000424969	0.00147389	3.6499e-05	8.2114e-05	-0.000281506	-5.30809e-05	-0.000208205	0.000924956	-0.000388157	-0.000303541	0.000697547	-0.000277979	0.000616317	-0.000157429	5.4848e-05	-6.10498e-05	0.000138904	-0.000367256	-8.59958e-05	0.000273069	-0.000164684	-0.000235921	5.86866e-07	0.00025571	-0.00016236	-0.00018714	-0.000262271	-2.73493e-05	4.48007e-05
AT3G49800	GEP_3	614	0.000573574	-0.000451354	0.00146913	-0.00021948	0.000863682	3.65983e-05	0.000398794	-0.000441257	-0.000234187	3.4665e-05	-0.000282477	-0.000665239	-1.50506e-05	-0.000124476	-0.000119125	-0.000205616	0.000152003	-0.000291568	-0.000140011	0.000154186	-0.000132604	0.000585492	0.000165546	0.000326064	-3.256e-05	0.000234918	0.000277488	-0.000321761	-3.14713e-05	3.60681e-05
AT2G27200	GEP_3	615	0.000239001	-0.000187965	0.00146877	-0.000115368	0.000397275	-0.000239693	-0.000111144	-0.000226817	0.000594173	-0.000271453	-0.000359332	-0.000215925	-0.000143255	-0.000265258	-0.000103074	-0.000468988	-0.000186325	6.71903e-05	-8.60766e-05	-0.000202768	0.000348979	-9.29082e-05	-0.00011242	-0.000141955	9.58483e-05	-6.51522e-05	-9.44656e-05	-3.39025e-05	-2.45898e-05	-5.17048e-05
AT1G21390	GEP_3	616	0.00105306	-0.00029194	0.00146467	-0.000486146	0.000937082	-0.000627535	0.000131912	-0.000478176	-0.000374281	-0.000509246	-0.000132694	0.00111821	-0.000263445	0.000180836	-0.000156528	-0.000668485	-0.00041386	0.000316778	-0.000140903	-0.00014349	0.000100833	-0.000320801	-0.000114773	-0.000370482	0.00016203	-0.000144094	-4.29487e-05	-0.000166745	-1.10447e-05	-6.95263e-05
AT1G20780	GEP_3	617	-0.000363088	-0.000611311	0.00145994	-0.000330671	0.000497886	-8.29274e-05	0.000362408	-0.000602087	0.000714748	-0.000179196	0.000395013	-0.000343326	-0.000252905	-0.000149208	-0.000203268	-0.000146149	-0.000125251	-0.000478201	-0.000120004	-8.06495e-05	-0.000204185	-0.000356774	-0.000166948	-0.000261319	1.4226e-05	-0.000285748	-0.000236237	-0.00016495	-3.50852e-05	-4.8159e-05
AT1G76590	GEP_3	618	0.00097285	-0.00103597	0.00145762	-0.000284803	0.000672435	-0.000166937	0.000631588	-0.00136052	0.00137743	0.000296674	-0.00110079	-0.00107931	0.00136338	0.0014482	-0.00040931	-0.00131867	-0.000568042	0.000757973	-0.000323123	-0.000659587	0.00119081	-0.000392004	-0.000382458	-5.29782e-05	-0.000445981	0.00020712	-0.000253459	-0.000374135	-0.000102711	2.80296e-05
AT5G62620	GEP_3	619	-0.000533355	-0.000466694	0.00144789	-0.000224645	0.000171255	-0.000158653	0.000414241	-0.000395377	-0.000265305	-0.00025244	-6.67294e-05	-0.000279615	0.00116814	0.000607814	-0.000291807	-0.000422414	-0.000294279	0.000205396	2.09046e-05	-0.000284216	-6.49408e-05	-0.000392875	-0.000160223	-0.000330499	-0.000209316	-0.000261349	-0.000123462	-1.89087e-05	-3.82823e-05	1.83709e-05
AT3G22370	GEP_3	620	0.000883647	-5.35227e-05	0.00144762	-0.000631874	3.44822e-05	0.000166611	0.000182454	-0.000986368	-0.000545183	-7.20073e-05	-1.13861e-05	0.00136881	-0.000471802	0.000429849	0.000573944	-0.000217198	-0.000526098	0.000189015	-0.000238817	5.66111e-05	2.67935e-05	-0.000126156	-0.000327382	0.00028353	0.000550666	0.000607008	0.000411882	-0.000644667	-7.06245e-05	-0.000124288
AT2G46340	GEP_3	621	-0.000324945	-0.000572069	0.00144732	-0.000362713	0.000523275	0.000141545	-7.79911e-05	-0.000674728	0.00050305	-1.66844e-05	0.000162573	-6.9003e-06	-0.000142261	-0.000215171	6.88968e-05	-1.62418e-05	-0.00015364	-0.000101432	-0.000150372	-0.000139878	-0.000380193	-0.000217548	-0.000165861	-0.000349907	-0.000117211	-0.000122129	5.48385e-06	-0.000120586	-3.98601e-05	-7.05107e-05
AT5G64780	GEP_3	622	7.28274e-06	-0.000205653	0.00144699	-8.11488e-05	-0.00013469	-0.000213972	-0.000197204	-3.02719e-06	2.54392e-05	-0.000121187	-0.0001669	-9.31745e-05	-2.77314e-06	-5.55733e-05	-0.000117643	0.000598492	-0.000106449	0.00017012	-4.20709e-05	-0.000101346	7.30292e-05	-0.000170354	9.08468e-05	2.45309e-05	0.000166898	0.000528185	0.000270802	-0.000106028	0.000250289	-3.28429e-05
AT3G19960	GEP_3	623	-0.000142572	-0.000449622	0.00144147	-3.7401e-05	0.000335601	-0.000480068	0.000132825	-9.47645e-05	0.000614869	-0.000198578	-0.000660818	-0.000103356	-0.00012967	-0.000118359	-0.000241478	-0.000596334	-0.000132915	0.000640743	-0.000148562	-0.000198119	0.000453929	0.000267155	2.27334e-06	7.84435e-05	2.45437e-05	-2.23763e-05	6.20469e-05	-8.66239e-05	-4.01344e-05	1.34445e-05
AT3G60110	GEP_3	624	7.68835e-05	-0.00028642	0.00143603	-0.000259238	0.000284199	-0.000260331	-0.000149853	-0.000422197	7.5224e-05	-0.000314297	-0.000357973	-9.59837e-05	4.93382e-05	0.000304712	-8.81259e-05	-0.00021687	-6.57046e-05	-3.57395e-06	6.31856e-05	-0.000215575	0.000256569	-7.99835e-05	2.20561e-05	-0.000139781	0.000119375	1.54768e-05	7.28362e-05	3.34517e-05	-3.48384e-05	-2.32048e-05
AT5G18550	GEP_3	625	0.000593611	-0.000364055	0.0014306	-9.8445e-06	-5.66045e-06	-0.000342968	-0.000131496	-0.000405905	0.000176357	-0.000360173	-0.000436219	-0.000128403	-0.000145047	-2.64292e-05	-0.000111629	8.07671e-05	-0.000261043	0.000129562	9.48515e-06	-0.000228337	-0.000175181	0.00033839	5.53158e-05	-0.000184499	0.000216856	0.000235627	4.42865e-05	-0.000288163	5.30566e-05	1.80597e-06
AT1G03290	GEP_3	626	-6.46036e-05	-0.000219688	0.00143004	-0.00023262	0.000462986	-0.000386685	-0.000224056	-5.31339e-05	0.000204839	-0.000170782	-8.51085e-05	0.000189628	-0.000163886	-0.00031237	4.55146e-05	-0.000568261	-0.000123124	0.000422666	-1.40601e-05	-0.000168261	-0.000199391	-0.00022768	-0.000173259	-0.000387893	0.000139272	-2.62106e-05	-0.000150738	-0.000185737	-3.86233e-05	-2.04755e-05
AT4G29850	GEP_3	627	0.00041253	-0.000162096	0.00142927	-0.000295721	0.000435901	-0.000321974	-9.61739e-05	-0.000232624	-0.000115265	-0.000288487	-0.000222393	-0.000362707	-0.000161964	4.78731e-05	-0.000214469	0.000379479	0.000458083	-0.000297604	-5.73635e-05	0.000419793	-0.000348967	0.00014901	0.000953373	-2.21939e-05	-8.60772e-06	0.000281393	0.000786464	-9.03653e-05	-5.1604e-05	-4.62514e-06
AT1G68160	GEP_3	628	-0.000205894	-0.000158928	0.00142814	-0.000132705	0.000418489	-0.00025301	-0.000132282	7.0884e-05	0.000689294	-8.68754e-05	-0.000234777	-0.000561989	0.00015527	-0.000147101	-0.000269736	-0.00026753	0.000458448	-0.00031021	9.28301e-05	-0.000190685	-0.000160174	-0.000338353	-0.000180322	-0.000303833	-2.50127e-05	-0.000370394	-0.000129839	-0.000242533	-3.40289e-05	0.000183884
AT2G33700	GEP_3	629	0.000245913	-0.000830437	0.0014273	-0.000558379	0.00109796	-0.00044898	-0.000242304	-0.000938351	0.000376724	8.38689e-05	-0.000237317	-0.000175722	-0.000278085	0.000641011	0.000156015	-5.63797e-05	-0.000527083	0.000210322	-0.000137654	-0.00036529	0.00126814	-0.000361323	-9.31613e-05	-0.000171265	-5.54666e-05	-0.000161059	0.000115302	-0.000343582	1.97329e-05	-2.48234e-05
AT2G36770	GEP_3	630	-0.000243031	-9.70416e-05	0.0014257	-0.000104179	5.78712e-05	-9.71358e-05	-8.79812e-05	-0.000108413	-7.92144e-05	-8.22318e-05	-0.00013885	-0.000158981	-5.80165e-05	-3.36747e-05	-8.44997e-05	0.00095564	-6.82127e-05	-0.000274449	-4.04898e-05	-8.04058e-05	-9.6864e-05	-5.66859e-05	-5.28247e-05	-3.00742e-05	0.000954261	-4.71116e-05	-4.83683e-05	-9.06556e-06	-6.94213e-06	0.000101304
AT5G67580	GEP_3	631	-0.000417578	-0.000504302	0.00142078	-0.000424942	0.00112152	-0.000282526	0.000162391	-0.000419804	0.00108207	-0.000184212	-0.000399283	-1.91473e-05	-0.000255645	-0.000283676	9.67088e-05	-0.000495372	-0.000220865	-0.000136334	-0.000191508	-4.99419e-05	1.42645e-05	-0.000161988	0.000198716	-0.00013409	7.84652e-05	6.1839e-05	-5.17934e-05	-0.000242868	-4.39425e-05	-2.97628e-05
AT4G12560	GEP_3	632	5.1072e-05	-0.000735943	0.00141459	-0.000536241	0.000902811	-0.000230059	0.000344598	-0.000773955	0.0012917	0.000698936	-0.000713407	-0.000911062	0.000244078	-0.000174505	0.000190794	-0.000309553	-0.000489704	-0.000279936	1.36149e-05	-0.000369341	0.000813565	6.62054e-05	0.000359095	-0.000544959	-0.000250537	0.000421212	0.000213643	-0.000275976	-0.000121274	-8.1981e-06
AT4G32551	GEP_3	633	9.69164e-05	-0.000485113	0.0014084	-0.000147035	2.9317e-05	-0.000337889	-0.000294283	-0.000495801	0.000450923	-5.84085e-05	-0.000546014	-0.000239615	-0.000119776	0.000316716	6.17703e-05	-0.000756444	-0.000437758	0.000417103	4.20499e-05	-0.000322348	0.000194213	-0.000281813	-0.000129939	-5.14834e-05	-3.20491e-05	0.00022439	-0.000186798	-1.61312e-05	-5.3788e-05	-6.46778e-05
AT5G13550	GEP_3	634	0.000116144	-0.000411389	0.0014066	-0.000261601	7.74032e-05	-0.000349249	5.91762e-06	-0.000183228	0.000343834	-0.000262673	-0.000444378	0.000564162	-0.000103864	-0.000230296	-0.000300002	-0.000379022	-4.41837e-05	0.000100146	-5.89237e-05	-0.000238593	-0.000267916	7.27019e-05	-1.52795e-05	-0.000239991	7.91939e-05	-0.000158287	-0.000127893	-0.000119729	-2.61502e-05	-1.58456e-05
AT5G35690	GEP_3	635	-8.75751e-05	-0.000274256	0.00140519	-0.000285802	0.000510698	-0.000173979	2.62578e-05	-0.000191329	7.97268e-05	-0.000285132	2.94051e-05	0.000819409	-0.000287639	-0.000445592	0.00039373	7.20612e-05	-0.000349754	-0.000276667	-7.18672e-05	-6.20254e-05	-0.000413518	-0.000181332	-0.000218371	-0.000425233	0.000268007	0.000324661	9.93124e-05	-0.000315678	-6.54496e-06	-3.10954e-05
AT2G36270	GEP_3	636	0.000261748	-0.000127892	0.00140016	-0.000184624	-7.79559e-05	-0.000201156	-0.000158882	-0.000204924	-1.28267e-05	-0.000209224	-0.000239883	-0.000167824	-0.000118795	9.61265e-05	-0.000138131	-0.000403944	-0.000133135	0.000530629	-8.01101e-05	-9.68765e-05	0.000667703	-0.000108712	-9.03987e-05	0.00029718	0.000532326	-6.418e-05	-5.46819e-05	-3.43036e-05	-6.12201e-06	-4.6394e-05
AT4G18700	GEP_3	637	-5.95702e-05	-0.000633197	0.0013959	-0.000145319	0.000838414	0.000389456	-0.000169976	-0.000425359	0.00020856	-0.000464347	-9.54864e-05	-0.000119893	-8.21246e-05	-0.000167277	-0.000448693	0.000262008	-0.000512761	-0.000110381	-0.000232352	-0.000440537	0.000554324	0.000375318	-0.000136685	-0.000397046	-0.000185374	-0.000184042	-5.65982e-05	-4.40817e-05	-7.4667e-06	3.77055e-05
AT1G77530	GEP_3	638	0.000973276	-0.000171498	0.00139569	-0.000205728	-0.000193867	-0.000207356	-0.00031025	8.95965e-05	-0.000195654	-0.000208691	-0.000207631	-9.50083e-05	-0.000120542	6.84871e-05	-0.00013907	-0.000616847	-7.26948e-05	0.000210838	-6.48237e-05	-8.78483e-05	0.000892652	-0.000126227	-6.50625e-05	4.9601e-06	-1.10811e-06	-9.24184e-05	-3.5641e-05	0.000153992	-1.00789e-07	-1.21639e-06
AT2G45440	GEP_3	639	0.000399728	0.000649218	0.00139415	-0.000521355	-4.06112e-05	-0.000466172	-0.000586956	-0.000154952	-6.18739e-06	-0.000426573	-0.000455632	-0.000369715	-0.000311914	0.000139747	-0.000141501	-0.000503838	-0.000105706	0.000951645	-0.000156997	0.000369563	0.000757726	-0.000291546	-0.000179649	0.000266807	0.000107886	-0.00018009	-0.000135625	0.000639923	6.54288e-05	-1.61243e-05
AT1G73730	GEP_3	640	-0.000133748	-0.00037483	0.00138926	-0.000222745	0.000832318	-0.000469975	-0.000217804	-0.00033697	0.000976698	-0.000244523	-0.000363499	-0.000208354	-0.000189805	-0.000152329	1.17869e-05	-0.000207925	-0.000288976	-9.69593e-05	-2.22187e-05	-0.000231016	0.000147753	-0.000186214	2.76317e-05	-0.000148545	0.000110323	-9.40956e-05	1.00561e-05	-0.000136491	-5.10198e-05	-4.23477e-05
AT4G03430	GEP_3	641	0.000786437	-0.000648954	0.00138904	-0.000656902	0.000417528	-0.00031118	-0.000316299	-0.000861232	0.000616252	-0.000309704	-0.000624029	-0.000181077	-0.000218005	0.000556427	0.000682614	-8.79503e-05	-0.000294856	-0.00019884	-0.000180883	-0.000410542	6.89236e-06	-0.000431601	-6.05449e-05	-0.000522693	-0.000198367	0.0002251	0.000309066	-0.000123589	-4.83592e-05	1.06525e-05
AT1G72700	GEP_3	642	4.12609e-05	-0.000560978	0.00138403	-0.00053757	0.000755353	-0.000261983	3.69446e-06	-0.000659127	-0.000375453	-0.000566776	8.36203e-05	0.000632713	-0.00033079	-2.45155e-05	-1.94917e-05	-0.000113465	-0.00017901	0.000111001	-0.000161976	0.000485954	-0.000277113	-4.83731e-05	-0.000160372	-0.000376936	-0.00014931	7.67032e-05	-0.000194197	-0.000103174	0.00018212	2.07502e-05
AT1G64040	GEP_3	643	0.000746946	-0.000468945	0.00138269	-0.000544952	0.000874515	-0.000859133	-0.000260968	-0.000494155	0.00119303	-0.000422578	-0.000511679	0.000492063	-0.000499871	0.000219318	-7.55714e-05	-0.000308596	-0.000654563	-1.38387e-05	0.000462793	-7.24712e-05	0.000399037	-0.000363523	-0.000285318	-8.73696e-05	0.000236441	-0.000353666	-0.000256954	-0.000278516	-2.70818e-05	-5.84568e-05
AT3G47680	GEP_3	644	-0.000215234	-0.000382757	0.00138184	-0.000302706	0.000657255	-0.000278679	-1.23899e-05	-0.000547449	0.000369184	-0.000249494	-0.000298587	-0.000180607	-0.000142509	3.91648e-05	-0.000116108	0.000137802	-0.000289637	1.10632e-05	-8.28546e-05	-0.000255104	0.000160644	-0.000225603	-0.000130875	-0.000272417	-0.000116135	0.00018087	-4.67319e-05	-5.43175e-05	1.53875e-05	-1.07126e-06
AT5G57260	GEP_3	645	0.000371721	-0.00014403	0.00138015	-0.000110233	-8.86958e-05	-7.66898e-05	-8.62453e-05	-0.000100957	-7.18821e-05	-0.000105215	-0.000140617	-0.000114845	-6.11991e-05	-2.56083e-05	-8.46709e-05	0.000550155	-3.95318e-05	-0.000178865	-3.15328e-05	-5.556e-05	0.000546541	-5.2051e-05	-2.6941e-05	-6.64274e-05	-7.66789e-05	-6.72849e-05	2.9166e-06	-9.93586e-05	1.4502e-06	1.59466e-06
AT3G01540	GEP_3	646	4.54885e-05	-0.000261	0.00137806	-0.000452296	0.000485853	-0.000157005	-0.000225063	-0.000692432	0.000459683	-0.000399295	-0.000791487	-0.00043809	-0.000228934	-0.000263177	0.000219006	-0.000606862	-0.000416322	9.05107e-05	-0.000158525	-0.000401119	0.000188859	-0.000162038	1.92298e-05	-0.000267992	-2.08338e-05	9.9393e-05	0.000134175	0.000193078	-6.92177e-05	-4.81436e-05
AT3G12620	GEP_3	647	-0.000222665	-0.000506892	0.00137471	-0.00021957	0.000666782	-0.000229731	-9.0515e-05	-0.000537992	0.000313039	-0.000236065	-5.52608e-05	-9.33935e-05	-0.000154499	-0.000215289	-9.34268e-05	0.000173974	-0.000101612	-0.000157893	-0.000163471	-4.17166e-05	0.000209357	-3.47787e-05	0.000530402	-5.34014e-05	-1.15936e-05	-3.84392e-05	0.000136371	-0.000129054	4.14911e-05	-4.09799e-05
AT1G10650	GEP_3	648	0.000464516	-0.000488812	0.00137061	-0.000512934	0.000299757	-0.000710563	-0.00024627	-0.000453738	-0.000196345	-0.000611882	0.00015885	0.000432783	-0.00036939	0.000560717	0.00120771	-0.000281799	-0.000284389	0.000458508	-0.00013172	0.000244832	0.000580023	-0.000124614	0.000299992	-3.25276e-05	0.000176862	0.000353318	-0.000184818	7.34696e-05	-2.86305e-05	-2.80417e-05
AT1G63020	GEP_3	649	-0.00036878	-0.00013962	0.00136655	-0.000205811	-0.000145717	-0.000172854	-0.000136418	-0.000165641	3.55056e-05	-0.0001516	-0.000174294	-0.000174066	0.000164652	-2.63387e-05	-0.000125871	0.000108682	-7.21365e-05	0.00110347	0.000271461	-7.05512e-05	-0.000162822	-0.00010205	-8.37399e-05	-9.47582e-05	-6.59801e-05	-0.000152667	-1.99897e-05	-0.000106412	-6.8766e-07	2.30621e-05
AT5G65910	GEP_3	650	0.000152147	-0.00043603	0.00136036	-7.44206e-05	0.000147628	0.000343081	4.13599e-05	-0.000193823	4.86958e-05	6.50941e-05	-0.000366723	-0.000331366	4.25402e-05	-0.000346031	2.08219e-05	-0.000222464	-0.000161194	-7.33049e-05	-8.26692e-05	-0.000204772	-0.000147781	0.000303899	-6.92541e-05	-0.00010014	7.41098e-05	0.00011647	8.32004e-05	-0.000178284	-5.40957e-05	-5.02867e-05
AT5G02290	GEP_3	651	0.000131334	-0.000384837	0.00135809	0.000319905	2.54348e-05	-0.000247283	-0.000245253	-0.000361056	-8.00745e-05	-0.000262387	-0.00012184	2.45678e-05	0.000247747	0.000624964	-0.000102045	-0.000612266	-0.000354333	0.000287284	-0.000172576	-0.000258872	0.000436462	-0.000359829	-0.000202626	-0.000118358	0.000728646	-1.26116e-05	-0.000153355	-0.000171758	-2.49852e-05	-0.000200583
AT1G68660	GEP_3	652	-5.27378e-05	-0.000164488	0.0013561	-0.000184132	0.000500384	-0.000470982	-0.000541887	0.000320917	0.000150138	-0.000184377	-0.00018595	0.000399645	-0.000237548	-0.000238343	-6.92357e-05	0.000152006	-0.00035297	0.00106883	4.70554e-05	-0.000111212	0.00013023	-7.57823e-05	0.000455759	-2.99703e-05	0.000205575	-0.000224445	-4.42442e-05	-5.1125e-05	-2.66939e-05	0.00101612
AT1G32690	GEP_3	653	-0.000178836	-0.000156418	0.00135567	0.00041398	-0.000477449	0.000459412	-0.000176676	-0.000235108	-0.000454413	0.000628598	0.000393951	-0.000509566	0.000231024	0.000159615	-0.000151285	-0.000527046	0.000145293	0.000408883	-0.000237789	-0.000151346	0.000182871	-0.000211298	-0.000100851	-0.000180479	-2.63118e-05	-0.000252964	-0.000150133	-0.000124112	1.53841e-06	0.000173916
AT1G23910	GEP_3	654	-0.000356891	2.08101e-06	0.00135512	-4.75855e-05	-7.28365e-05	-4.71028e-05	-7.37679e-05	-3.51266e-05	-4.98553e-05	-3.7282e-05	-2.72889e-05	-4.86821e-05	-1.38187e-05	-1.49304e-05	-3.01165e-05	-0.000195255	-1.27342e-05	-0.000126013	-4.41093e-06	-8.80849e-06	-4.40696e-05	-1.09331e-05	-2.52666e-05	1.73291e-05	-8.98508e-05	-3.26419e-05	0.000796446	1.91307e-05	2.02044e-05	2.96084e-05
AT5G22000	GEP_3	655	-0.000506398	-0.000743843	0.00135352	-0.000471068	0.000945222	-0.000525472	-0.000158674	-0.000361881	0.000742886	-0.000285235	-0.0002409	0.000191658	-0.000184492	1.5941e-05	0.000373635	-0.000187971	-8.39125e-05	-0.000106657	1.59477e-05	0.000252875	0.00011781	-0.000107028	8.14023e-05	3.127e-05	0.000159269	0.000366882	3.14646e-05	-0.000387729	-2.43493e-05	8.96688e-05
AT1G03080	GEP_3	656	-0.00111768	-0.00063525	0.00135256	-0.000630325	0.000673435	-0.000552413	-0.000308095	-0.000689653	0.000736678	9.51962e-05	-0.00034796	0.000812191	-0.000138139	-7.40845e-05	-5.23901e-05	-0.000222204	-0.000556662	-0.000957457	-0.000155248	-0.000599587	-0.000375272	-0.000243381	0.00121521	-0.000387493	-0.000162264	-7.4726e-05	0.00101767	-0.000244916	-7.14324e-05	-3.88675e-05
AT1G12600	GEP_3	657	0.00104864	-0.000222205	0.00134735	-0.000170485	-0.000176611	-0.000172865	-0.000327574	-0.000192828	-0.000145404	-0.000182136	-0.000155883	-0.000195	-0.000113306	-1.38923e-05	-0.000137139	-0.000404897	-4.05116e-05	0.000917704	-0.000100328	-9.13807e-05	0.00010027	-0.000107088	-8.79694e-05	-0.000232866	8.3612e-05	0.000190962	-5.98068e-05	-0.000105306	0.000677336	-3.89744e-05
AT5G51050	GEP_3	658	0.000113078	-0.000390491	0.00134655	4.67288e-05	0.000134587	-8.3234e-05	0.000156531	-0.000439262	4.68375e-05	-0.000227306	-0.000271451	-0.000306753	5.11384e-05	0.000205361	-0.000204132	-0.000215848	4.12042e-05	0.000670214	9.36205e-05	4.97325e-05	0.000564094	-0.000171506	-0.000164266	-0.000167056	-5.73792e-05	-0.000308144	-6.9755e-05	-0.000213128	-2.25964e-05	-1.3858e-05
AT3G47550	GEP_3	659	-0.000265988	-0.000587761	0.00133737	-0.000458112	0.000686359	-0.000674732	-0.000530086	-0.000442217	0.000632278	-0.000414864	-0.000259616	0.00103869	-0.000170997	0.000225775	0.000395283	0.000382799	-0.000437139	-0.000272316	-0.000127695	-0.000218685	0.000358871	-0.00018833	0.000173945	-0.000361974	0.000454104	-0.00027643	5.19371e-05	9.48935e-05	-1.49947e-05	-2.1217e-05
AT2G26650	GEP_3	660	0.000464838	-0.000482615	0.00133659	0.000584618	-0.000237806	-0.000594406	-3.1017e-05	-0.000198125	-9.08924e-05	-0.000544375	-0.000231411	-0.00018885	-0.000330287	-0.00011402	-0.000353536	-0.000359171	0.000496207	0.000187948	-0.000236529	0.000558935	-3.82634e-05	0.000340531	-0.000175674	-0.000266609	0.00011964	-0.000151383	-0.000151181	-0.000177512	4.06006e-05	-2.48144e-05
AT4G02280	GEP_3	661	7.59629e-06	-0.000460155	0.00133303	0.000174244	-0.000176986	3.9686e-05	0.000169936	-0.000226421	0.000268784	-0.000486588	-0.000155982	-0.00018804	0.000253998	-0.000422996	-0.000334512	-0.000331436	-0.000310624	0.00127868	-0.000200899	-0.000208204	-0.000331173	-0.000393213	-0.000146808	-0.000418974	0.000820454	-0.000171101	-0.00013803	-0.000277227	-7.29026e-06	-0.000228747
AT1G56080	GEP_3	662	-9.18643e-05	-4.44701e-05	0.0013306	-0.000292802	0.00035196	0.000440703	0.000301054	-0.000179224	-0.000232643	0.00024716	-8.9179e-05	-0.000165325	-6.85113e-05	-0.000197323	-0.000280463	-0.000496413	0.000410648	-0.000118662	-0.000159551	0.000559509	-3.03502e-05	-0.000157183	-0.000137525	-0.000247653	1.98436e-05	-0.000190749	-8.25315e-05	-0.000234271	-1.64101e-05	1.24325e-05
AT2G44970	GEP_3	663	-0.000185806	-0.000348628	0.00132107	-0.00024886	0.000243107	-0.000224675	-0.000108522	-0.000406487	6.12082e-05	-0.000190639	-0.000513484	-3.39194e-05	-0.00010782	0.000176809	-8.20949e-05	0.000631983	-9.75858e-05	0.000654306	-0.000209207	-1.94558e-05	0.000850303	5.48261e-05	-2.51838e-05	-2.25321e-06	0.000203281	0.000343733	-3.52608e-05	-0.00016146	0.000295787	-8.72215e-05
AT1G08060	GEP_3	664	1.66831e-05	-0.000239264	0.00129936	-0.000125586	3.51715e-05	-0.000182255	-0.00016614	-0.000265921	0.000297508	-0.000204509	-0.000280139	-0.000219386	-3.51522e-05	-4.56455e-05	-0.000118044	-0.000107716	-0.00012526	0.000178194	-5.47068e-05	-0.000158314	-0.000311568	-5.90432e-05	-9.15981e-06	-7.72567e-05	-6.65573e-05	8.91874e-05	4.64536e-05	-7.33612e-05	-2.87041e-05	1.01633e-05
AT4G22360	GEP_3	665	0.000528102	-0.00056502	0.00129804	-0.000349173	0.000923659	-0.000242954	-4.23248e-05	-0.000489799	0.000134857	5.52028e-05	-0.000537442	-0.000704279	-3.14428e-05	0.000144983	-0.000300193	0.000767393	-0.000350073	-7.2232e-05	-0.00011829	-0.000224108	0.000868569	-0.000177419	6.41167e-05	-7.67937e-05	-0.000115227	0.00019554	0.000249967	-7.95589e-05	-5.04436e-05	0.000170807
AT3G61740	GEP_3	666	0.000146618	-0.000217045	0.00129486	-0.000227726	0.000277969	-0.000236545	-0.000221843	-0.000353375	0.000195728	-0.000262668	-0.000272901	-0.000164036	-0.000171619	-8.82391e-06	-0.000158039	3.05645e-05	-0.000168761	0.000129407	-1.27164e-05	-0.000146088	-0.000159657	-7.07635e-05	-2.40202e-05	0.000343064	-5.2181e-05	-7.29821e-05	-1.22361e-05	-5.96268e-05	-1.45857e-05	7.50577e-06
AT2G38465	GEP_3	667	-0.000127771	-0.000192707	0.00129437	-0.000135139	-0.000128529	-0.000179319	-0.000159599	-9.87568e-05	-6.86197e-05	-0.000154501	-0.000202098	0.000204121	-9.31294e-05	-2.32038e-05	-0.000114408	0.000523106	-5.26454e-05	0.00125212	-2.35216e-05	-6.46257e-05	0.000472112	1.56533e-05	-0.000139389	-3.06817e-05	0.000404609	-3.57911e-05	0.000454779	-0.000147044	-8.06351e-07	-7.40693e-05
AT4G31750	GEP_3	668	-0.000600789	-0.00066901	0.00129312	-0.000161825	0.00112208	-0.00041872	-7.6641e-05	-0.000562692	0.000966586	0.000113987	0.00050399	-0.000741233	5.588e-05	-6.71171e-05	-0.000599327	-0.00059196	8.38949e-05	-0.000661171	0.000101516	-0.000120081	-2.7661e-05	-0.000301211	-9.66812e-05	-0.000361088	-0.000294536	0.000598525	-0.000151823	-0.000252328	-9.18451e-05	-1.91384e-05
AT5G10140	GEP_3	669	-0.00011858	-5.21022e-05	0.00129262	-8.84942e-05	-4.33356e-05	-3.13279e-05	-0.000110419	-5.77767e-05	-4.18681e-05	-8.85127e-05	-0.000101873	-2.63983e-05	-5.49481e-05	-8.19046e-06	-3.75682e-05	-0.000223	-6.14319e-05	0.000351232	-3.82631e-05	-4.98234e-05	0.000223406	-4.80401e-05	-4.38996e-05	-6.66228e-05	2.55602e-05	7.70718e-05	-2.77439e-05	-7.31564e-05	-6.10684e-06	-2.9004e-06
AT5G58430	GEP_3	670	0.000345922	-0.000412251	0.00129133	-0.000377896	-0.000173717	-7.20505e-05	-0.000251202	-0.000469798	-0.000322446	-3.30834e-05	-0.000474076	0.000226058	-0.000186429	0.000724484	0.000119345	-0.000671788	-0.000188648	0.000560572	-0.000172726	-0.000233986	0.00060178	-7.88718e-05	-0.000219897	-0.000114983	0.000423618	6.53709e-05	-0.000168022	-9.20711e-05	6.13897e-06	-6.03789e-05
AT2G46260	GEP_3	671	-0.000232796	-0.000565996	0.00128853	-0.00037659	0.000959454	-0.000667162	-0.000314291	-0.000675833	0.000312655	0.000345241	-0.000340325	-0.000162842	-0.000292914	9.23649e-05	-9.21173e-05	-0.000616918	-0.000172145	-0.000384261	-6.18456e-05	4.26683e-05	0.000287793	-0.000207411	0.000447857	-3.70469e-05	0.00031198	-6.23832e-05	-0.000166109	-0.000134796	-5.4362e-05	-0.000114001
AT1G29240	GEP_3	672	0.00103842	-0.000208599	0.00128565	-0.000110885	-0.000120222	-0.00014248	-0.000232555	-0.000153121	-9.88872e-05	-0.000148915	-0.000163847	-9.01545e-05	-9.27381e-05	-3.74001e-05	-0.000116083	-0.000103397	-4.1717e-05	0.000512076	-4.67563e-05	-6.71103e-05	-2.71505e-05	-7.11383e-05	-5.68184e-05	-0.000125287	-8.64595e-05	-9.08888e-05	-6.91415e-05	-9.49151e-05	4.49491e-06	1.2993e-05
AT5G44090	GEP_3	673	-0.0006735	-0.000387192	0.00128057	-0.000102179	0.000313284	-0.0002483	1.36877e-05	-0.000342868	0.00106319	-0.000171793	-0.000366879	2.63101e-06	-0.000230982	-0.000203006	1.32086e-05	-0.000669684	-0.000235825	-4.5907e-05	-1.48113e-05	-0.000349253	-0.000152909	-0.000108274	-0.000167006	-9.31502e-05	0.000170115	1.9966e-05	-0.000186259	-9.44227e-05	-4.71747e-05	-5.6188e-05
AT4G25170	GEP_3	674	-0.000881946	-0.000324921	0.00128051	-0.00050318	0.000387791	-0.000507969	-0.000469283	0.000322268	0.0010525	-0.000637943	-0.000359635	-0.000462392	0.000627239	0.00040909	-0.000274478	-0.000312355	-0.00028797	0.00010608	0.00106098	8.98338e-05	0.000684611	-0.000331444	-0.000156752	-4.76945e-05	0.00048765	0.00040456	-4.54216e-05	-5.3924e-05	-4.46106e-05	-2.97487e-06
AT4G29950	GEP_3	675	-0.000525296	-0.000795383	0.00127957	-0.000910758	0.00127468	2.05302e-05	9.99516e-05	-0.000878637	0.000569964	0.000316421	-0.00018878	-0.000191034	-0.00053587	0.000146872	0.000234585	0.000503012	-0.00046626	-0.000539485	-0.00028164	-0.000187709	0.00034285	-0.000336703	0.000302665	-0.000273134	2.86822e-05	-0.000296483	0.000472095	-0.000336124	-3.07065e-05	-9.04832e-05
AT2G29380	GEP_3	676	0.000386151	-3.42712e-05	0.00127595	-0.000172474	-0.000139602	-0.000141474	-0.000204143	-0.0002089	-0.000106745	-0.000176728	-0.000176183	-0.000205994	-3.81614e-05	0.000111261	-0.000125537	0.000547036	-8.02499e-05	0.000492357	-7.63182e-05	-8.05077e-05	0.000115446	-9.93925e-05	-9.37291e-05	-6.73795e-05	3.51688e-05	-0.000104256	-1.92233e-05	-0.000141902	4.44853e-06	-1.15817e-05
AT4G18240	GEP_3	677	0.000519271	-0.000125717	0.00127171	-0.000141793	-0.000223084	-7.08463e-05	-0.00015184	-0.000150288	-1.54301e-05	-0.000193427	-0.000287036	-0.000146916	1.41988e-05	-0.000105314	-0.000208455	4.22316e-06	-0.000132519	9.33385e-05	-3.88462e-05	-0.000139478	-0.000269357	-0.000100948	6.67459e-06	-9.15915e-05	-1.03537e-05	0.00030156	0.000338872	-2.97976e-05	0.000193937	-2.07344e-05
AT1G17145	GEP_3	678	0.00011363	-0.000354182	0.00127039	-0.000310326	-0.000141253	-0.000114905	-0.000184451	-0.000268095	-0.000141004	-0.000243894	-0.000183734	0.000149564	-0.000191885	0.00042113	0.0006551	0.00024144	-0.000233571	0.000117254	-2.71426e-05	-0.000161164	0.000636051	-0.00024072	-0.000165956	-0.000226684	0.000227588	-9.10132e-05	-7.60693e-05	-9.2204e-05	7.49447e-05	-6.94596e-05
ATMG01360	GEP_3	679	-0.000784657	-0.000520702	0.00126559	-0.000300893	-0.000451312	-0.000354872	-0.000181918	-0.000138142	-0.000313906	-0.000409976	0.000221088	0.00067628	-0.000338645	-0.000429319	0.000240246	0.000111673	-0.000225624	0.000283234	-7.75565e-05	-5.94423e-05	-0.00178654	-0.000103311	-6.77731e-05	-0.000344347	-0.000258829	-0.000160377	-0.000133672	-0.000129688	-4.3449e-05	1.10773e-05
AT3G04240	GEP_3	680	-0.000566304	-0.000526383	0.00126328	-0.000454831	0.000298442	-0.000440459	-0.000437964	-0.000704347	0.0011344	-0.000103431	-0.000499322	-0.00024811	-0.000238657	0.000242807	0.000406135	0.000289373	-0.000402026	-2.11639e-05	-7.46384e-05	-0.000363615	9.58698e-05	-4.48981e-05	-3.72471e-05	-0.000251887	-0.000111729	-8.51032e-05	0.000125997	-0.000182694	-4.43029e-05	4.32801e-05
AT1G30860	GEP_3	681	-0.000230298	-0.000159577	0.00126038	-0.000179861	0.000889254	-0.000252324	-0.000308536	-0.000126675	7.44401e-05	-0.000237334	-0.00026288	-0.000531751	-0.000142341	-4.80116e-05	-0.000168082	-1.09402e-05	0.000204332	-0.000347398	-8.92713e-05	0.000349067	-0.000165874	-0.000142266	-9.29528e-05	-7.92502e-05	-6.01057e-05	-3.80878e-05	0.000217415	0.000777898	-1.18229e-05	1.15852e-06
AT3G25840	GEP_3	682	-0.00022327	-0.000412816	0.00126024	-0.000383114	0.000500892	-0.000355159	7.72724e-05	-0.000426464	0.00068329	-0.000384858	-0.000336565	0.000197203	-0.000242653	-6.73191e-06	-9.56691e-06	-0.000208638	-0.000189344	0.000334203	6.5117e-05	-0.000275089	2.6169e-05	-0.00018526	-3.24151e-05	-0.00010242	-1.20678e-05	9.83428e-05	1.00468e-06	-7.81722e-05	1.86958e-05	-1.07389e-05
AT1G06290	GEP_3	683	0.000542588	-0.00045369	0.00125359	-0.000420254	0.000294577	-0.000134738	3.5246e-05	-0.000372811	-0.00032145	-0.000403294	0.00052102	-2.66559e-05	-0.000200213	-0.000387474	-0.000187448	0.000383794	0.000456716	-0.000735647	-0.000108678	0.000200746	-0.000509255	-0.00015914	-4.76402e-05	-0.000435523	0.000416369	-0.000207358	-9.52142e-05	-0.000177829	-4.42387e-05	-0.000160584
AT3G09205	GEP_3	684	-0.000268014	-1.53909e-05	0.00125321	-3.97312e-05	-5.91237e-05	-4.36164e-05	-4.37535e-05	-3.77753e-05	-1.44344e-05	-3.52211e-05	-2.81965e-05	-4.6426e-05	-2.82118e-05	3.8661e-05	-3.02395e-05	-0.000145356	-1.12001e-05	-0.000125055	-1.31893e-05	-6.95296e-06	2.50511e-05	1.67303e-05	2.10492e-05	9.81833e-05	-5.52678e-05	-8.24897e-06	-3.59037e-05	1.71783e-05	-8.28244e-07	4.44051e-06
AT4G12120	GEP_3	685	-0.000611968	-0.000309608	0.00124523	-0.000290992	0.000359219	-0.000400198	-0.000287846	-0.00042313	0.000190023	-0.000275245	-0.000207815	0.000666628	-8.69263e-05	0.000260121	8.35744e-05	0.000471518	-0.000288701	-0.000251809	-6.17865e-05	0.00016323	0.000289945	-0.000147879	9.3355e-05	2.91297e-05	0.000192919	0.000327487	1.52806e-05	3.03477e-05	3.36049e-05	8.18209e-06
AT2G17705	GEP_3	686	-0.000551967	-0.000658643	0.00124457	-0.00039056	0.00121662	-0.000403781	0.000860423	-0.000629525	0.000475896	-0.000587923	-0.00040304	-7.96363e-05	-0.000344986	0.00115945	-0.000450616	-0.000173927	-0.000166489	-0.000452665	-0.000187318	-0.000192208	0.00117038	-0.000292734	-8.91646e-05	0.000222792	0.000505024	4.2469e-06	-7.08039e-05	-6.6485e-05	2.18229e-05	-5.22433e-05
AT3G18400	GEP_3	687	-0.000384004	-4.4352e-05	0.0012434	-6.78052e-05	-8.61895e-05	-7.78264e-05	-8.20861e-05	-8.05379e-05	-3.54844e-05	-4.82042e-05	-7.41129e-05	-6.74858e-05	-4.33475e-05	-6.18666e-06	-1.42741e-05	7.7851e-05	-3.0546e-05	0.000401815	-2.07488e-05	-2.0356e-05	6.90149e-05	-3.27003e-05	-4.93538e-05	1.61677e-05	9.83494e-05	-4.02968e-05	4.5481e-05	-1.2101e-05	1.67501e-05	0.000490103
AT5G65170	GEP_3	688	0.00053334	-0.000340225	0.00124249	-0.000256545	0.000328644	-0.000223376	0.000293033	-0.000243814	-0.000219107	-0.000322482	0.000658306	2.08723e-05	-0.000158398	-6.51916e-05	-0.000224004	0.000420051	-0.00034405	-0.000494999	-8.9497e-05	-3.99772e-05	9.52179e-05	-0.000141388	-0.000102212	1.85475e-05	0.000172598	-0.000116533	-0.000107868	-4.65526e-05	-5.42397e-06	-2.50596e-05
AT5G61500	GEP_3	689	0.000376239	-0.000444413	0.00123585	2.78033e-06	0.000202562	-0.000435502	-0.000161824	3.87919e-05	0.000110505	-2.39568e-05	0.000205161	-6.73943e-05	-7.02291e-05	-0.000327163	0.000256844	5.71887e-05	-5.92317e-05	-0.000190615	0.000133371	4.76648e-05	-0.000203659	0.000542194	0.000182633	-0.000135636	6.89919e-05	0.000235412	-1.10674e-05	-0.000318905	-1.29105e-05	0.000293652
AT1G34300	GEP_3	690	-0.000140657	-0.000504982	0.00123544	-0.000432841	0.000484398	-0.000373574	6.01719e-05	-0.000499596	0.000342551	-0.000447635	-9.70933e-05	0.000732336	-0.000318938	0.000219669	4.17409e-05	-0.000299842	-0.000246083	0.000584643	-0.000130059	-0.000189462	0.000327809	-0.000291274	-0.00022119	-0.000309983	0.000121378	-0.000209523	-0.000156675	-0.000181614	-1.84178e-05	-8.99798e-05
AT5G41100	GEP_3	691	0.000425059	-0.000331147	0.00123209	-0.000322391	0.000310436	-0.000295476	-0.000252613	-0.000506538	-0.000234388	-0.000168637	-0.000231933	0.000111745	-0.00018586	0.000566062	-6.46893e-05	-6.47127e-05	-0.000271598	0.000191795	-0.000155439	-0.000197965	0.000692626	-0.000213509	0.000158416	5.49812e-05	0.000238599	-0.00011932	6.6822e-05	-0.000136239	-1.2183e-05	-7.299e-05
AT4G26260	GEP_3	692	0.000298672	-0.000113042	0.00123114	-7.73949e-05	-1.44261e-05	-8.24559e-05	-3.68323e-05	-6.60417e-05	-0.000102091	-6.22574e-05	-0.000105936	-9.42738e-05	1.41702e-05	-2.87349e-05	-6.99032e-05	-0.000165217	-1.24705e-05	-7.03828e-05	-2.82512e-05	-1.30148e-05	5.25761e-05	-3.41412e-05	-3.77152e-05	-0.00010925	-5.7236e-05	-0.000155357	0.000177026	-9.35134e-05	0.000574544	1.8156e-05
AT1G10770	GEP_3	693	-3.25415e-06	-0.000100456	0.00123046	-0.000150212	-5.98084e-05	-0.000122743	-9.64997e-05	-0.000169898	5.8908e-05	-0.000129854	-0.000133639	-7.14183e-05	-0.000114405	0.00026881	-0.000108171	-0.000253372	-8.65446e-05	0.000206207	-3.7663e-05	-2.04061e-05	0.000149689	-6.8408e-05	-4.92867e-05	0.000559901	7.30517e-06	-3.32733e-05	-2.44659e-05	0.000374612	-8.08742e-07	8.60785e-07
AT5G17847	GEP_3	694	-0.000233984	-0.000191208	0.0012273	-0.000138622	0.000623664	-0.000186718	0.000136501	-0.000156509	5.41098e-05	-0.000211053	-0.0001328	-0.000345914	-3.66e-05	0.000210064	-0.000143934	3.73574e-05	-5.39161e-05	-0.000189591	-5.38687e-05	-0.000155209	2.08808e-05	-0.000123239	-5.7472e-05	-0.000150275	-0.000105959	-4.29989e-05	2.47034e-06	3.25002e-05	9.98257e-07	1.10202e-05
AT2G44430	GEP_3	695	0.000639971	-0.00050741	0.00122593	-0.000308345	5.49337e-05	1.83856e-05	1.80418e-05	-0.000591992	-0.000369603	4.87664e-05	-0.000264324	-0.00029014	-3.90964e-05	0.000257766	-8.43669e-05	0.000685342	-0.000215312	0.000349257	-0.000241382	-0.00014485	0.000341304	-5.29048e-05	5.92679e-05	0.000257415	-5.53446e-05	-3.70723e-05	0.000201937	8.07409e-05	3.08893e-05	-4.93197e-05
AT4G27800	GEP_3	696	0.000833542	-0.00013465	0.0012258	-0.000125253	-0.000194	-0.000181926	-0.000285943	0.000103554	-4.36473e-05	-0.000214024	-0.000315481	2.2928e-05	-0.000122885	-2.46802e-05	-0.000207406	-0.00043371	-0.000103192	0.00077346	-7.39728e-05	-0.00012838	8.48858e-06	6.01231e-05	-4.01906e-05	-0.000283675	0.000251604	0.000347909	-0.000107693	-9.04803e-05	-3.54495e-05	-0.000102376
AT3G53270	GEP_3	697	0.000221475	1.00628e-05	0.00122269	-0.000128506	-0.000153525	-0.000200723	-0.000149346	-0.000123939	0.000125342	-0.000200089	-9.49627e-05	-7.32783e-05	-7.90148e-05	1.14427e-05	-0.000107939	-0.000427905	-0.000149851	0.000419536	-3.18922e-05	-0.000128696	0.000128731	-0.000158147	-9.62031e-05	-0.000135715	0.000110307	-7.75546e-05	-7.44364e-05	-2.16858e-05	-1.39933e-05	-4.87925e-05
AT3G06483	GEP_3	698	0.000419839	-0.000146649	0.00122181	-0.000157598	-0.000133328	-0.000216731	-0.000203266	0.000137485	0.000387674	-0.000252732	-0.000424241	-0.000146415	-0.000163507	-1.95163e-05	-0.000219071	-0.000211965	-0.000125876	0.000323952	-5.97909e-06	-0.000108775	0.000265122	-0.000125276	-0.000117353	-3.01756e-05	0.00043287	-0.000120875	-6.04234e-05	-6.57011e-05	8.52017e-06	-0.00013974
AT1G65660	GEP_3	699	-0.00018148	-0.000152381	0.00121954	-0.000344561	0.000469766	-0.000245255	1.08724e-05	-0.000261577	0.000789233	-0.000256775	-0.000446714	-0.000118204	-0.000295548	-0.000179491	0.000209059	-0.000230583	-0.000233099	0.00066512	-0.000129355	-0.000249144	0.000204194	-0.00018814	-0.000119642	-0.000254529	0.000221892	3.09903e-05	-3.4065e-06	0.000126895	-3.18482e-05	-8.01559e-05
AT1G80960	GEP_3	700	-8.60709e-05	-0.000102392	0.00121894	-9.70024e-05	0.000241898	-8.98329e-05	-7.88851e-05	-0.000126871	-9.02045e-05	-0.000103838	-0.000125139	-4.06643e-05	-0.000104219	-5.39868e-06	-5.0116e-05	-0.000172046	-7.41657e-05	0.000123096	-1.23104e-05	3.74015e-05	2.14138e-05	-8.68129e-05	-6.42308e-05	-1.10228e-05	1.67284e-05	-7.40386e-05	-4.25266e-05	-4.57363e-05	-3.06606e-06	-2.66401e-05
AT5G61560	GEP_3	701	-0.000310161	-0.000177869	0.00121784	-0.000274169	0.000716678	-0.000440113	-0.000227284	-0.000353658	0.000338032	-0.000374294	0.000231074	0.000607736	-0.000256003	8.72826e-05	-0.000173689	-0.000360938	-0.000163029	-0.000361961	-0.000130019	-0.000270134	0.000290301	-0.000224121	-0.000109137	-8.66496e-05	0.000369154	-0.000111067	-9.32522e-05	-9.44608e-05	-1.68696e-05	-6.34181e-05
AT2G31800	GEP_3	702	0.000590362	-0.00044159	0.00121731	-0.000456549	0.000103324	-0.000114218	2.40786e-05	-0.000379762	-0.000322589	-0.00012848	0.000425921	0.000491077	-0.000118549	0.000197247	-3.09153e-05	-0.000469158	-4.1251e-05	-0.000141558	-0.000208636	-1.7718e-05	0.000281434	-0.000262456	-0.000187683	-0.000134199	0.000325055	-0.000248609	-0.000133341	-0.000153654	-8.67133e-06	0.000179888
AT3G51570	GEP_3	703	-0.00026577	-4.92277e-06	0.0012116	-4.62983e-05	-6.18621e-05	-5.14853e-05	-6.55121e-05	-4.58108e-05	-4.65571e-05	-4.20499e-05	-1.64586e-05	-5.30483e-05	-2.72066e-05	-7.22489e-06	-3.64407e-05	-0.000141428	-2.0679e-05	-0.000121071	7.45038e-06	5.25121e-05	-2.95398e-05	-6.496e-06	-2.27459e-05	4.10601e-06	2.72427e-05	4.32708e-06	-2.60322e-05	-1.82343e-06	-4.64964e-06	-1.00972e-05
AT4G30100	GEP_3	704	0.000699978	-0.000522477	0.0012094	-0.000408769	0.000129019	-0.00018603	-0.000102729	-0.000735069	0.000473905	-0.000422887	-0.000407729	-0.000597206	-0.000157543	0.000372108	-0.000182869	0.000485707	-0.000316719	0.000603377	-0.000220411	-0.000341239	-0.000152264	-0.000269596	-0.000112817	-0.000527905	-0.000109101	0.000209655	-2.45036e-05	-0.000167283	-4.34052e-05	-3.15289e-05
AT3G06400	GEP_3	705	3.81469e-05	-0.000171962	0.00120639	-0.000101742	-0.000125025	-0.00022225	-0.000244357	-0.00027487	-4.4408e-05	-0.000301564	-0.000426527	-0.000316553	-8.78132e-05	-0.000215962	-1.51485e-05	-0.000247561	-0.000178159	0.000498265	-0.000104557	-0.000233304	-0.000258113	-3.89538e-05	4.79778e-06	-6.60009e-05	-2.94179e-05	0.000162091	-1.56617e-05	0.000159494	-1.44276e-05	-3.8253e-05
AT3G58680	GEP_3	706	5.05199e-05	-6.91235e-05	0.00120614	-0.000821344	0.000863213	-0.000718036	-0.000298352	0.000175255	0.000472918	-0.000494746	-0.000591267	0.0010799	-0.000390525	-0.00010672	0.00011022	-0.000929959	-0.000244742	0.000830225	0.000105793	-2.09649e-05	0.000676409	-0.000438729	-0.000318386	0.000147155	0.000419917	3.61482e-05	-0.000169178	-2.27096e-05	-9.65182e-05	9.49595e-05
AT1G65150	GEP_3	707	-0.00032273	4.59758e-06	0.00120584	-5.65884e-05	-7.06771e-05	-4.67795e-05	-6.38369e-05	-4.23019e-05	-5.40948e-05	-4.22784e-05	-3.36815e-05	-4.82187e-05	-5.8787e-05	7.09541e-06	-3.25319e-05	-0.00015789	-9.29113e-06	1.13301e-06	0.000115627	-1.09906e-05	-3.78001e-05	-8.36306e-06	-4.78647e-05	5.78775e-05	-7.4599e-05	0.000214424	0.000125829	-5.48989e-06	-1.4223e-05	2.30669e-05
AT3G02740	GEP_3	708	-2.7091e-05	-0.000568855	0.00120446	-0.000402991	0.000627083	1.09692e-05	0.000113179	-0.000643025	0.000420196	-0.000325305	-0.000311316	0.000114789	-0.000188287	-0.000114885	-0.000351935	0.000417753	-0.000426773	-0.000260948	-0.000277952	-0.000424827	0.00011855	0.00011635	0.000346346	-0.000207665	7.57087e-05	0.000487404	0.000179487	-0.000118245	0.000147735	-5.2066e-05
AT3G61800	GEP_3	709	0.000191775	-0.000350835	0.00120063	-0.000344175	0.000361271	-0.000109945	6.65302e-05	-0.000421932	1.57938e-05	-0.000232455	-0.000326591	-0.000233267	-0.000126398	0.000206962	-0.000108137	0.000217102	-8.40488e-05	-9.91301e-06	-0.000141117	-8.91018e-05	0.000171862	-0.00017192	-7.3474e-05	-0.000121712	-2.87863e-05	2.3611e-05	0.000299796	-6.24058e-05	-1.72814e-05	-1.27243e-05
AT1G22403	GEP_3	710	3.61039e-05	3.15408e-05	0.00119942	-0.000303041	0.000702714	-0.000316678	1.96909e-05	-0.000260349	3.50285e-05	-0.000316812	-0.000324223	-0.000315295	-0.0001601	-0.000100785	-0.000254722	0.00106121	-0.000198464	0.0003041	-7.29277e-05	-0.000274238	5.50559e-06	-0.0001791	-0.000193639	-8.59522e-05	9.20202e-05	-0.000158492	0.00100517	5.07192e-05	8.74813e-06	-3.67611e-05
AT1G71110	GEP_3	711	0.000404981	-0.000282485	0.00119298	-0.000284381	-0.000412613	-3.42825e-05	-0.000330601	-0.000289588	0.000559765	-0.000116219	-0.000440296	-0.000570314	0.000456527	0.000179124	0.000220161	-0.000468012	-0.000187615	0.000870716	-0.000128157	-0.000169409	-0.000232247	-0.000260062	-0.000165057	-3.13185e-05	5.42893e-05	0.000454776	0.000220478	-0.000196275	-1.71533e-05	-2.95155e-05
AT2G40270	GEP_3	712	0.00106233	-0.0006772	0.0011902	-0.000735107	-0.000307023	-0.000234389	-6.49976e-05	-0.00074525	-0.000300705	0.000519073	0.000522808	0.000460323	0.000241544	0.000838942	-9.18092e-05	-6.70589e-05	-0.000382952	0.00075707	-0.000275838	-0.000338884	0.000145946	-0.000348248	-0.000135606	-0.000427549	0.00012711	-0.00034597	-0.000166718	-0.000300602	3.98563e-06	-9.02791e-05
AT5G42940	GEP_3	713	-0.000463669	-0.000438074	0.00118958	-0.000279379	0.000141791	-0.000319909	-0.000268977	-0.000556421	0.000984971	-0.000139498	-0.000474947	-0.000281897	-9.3273e-05	0.000368733	-0.000114204	0.000530316	-0.000270874	0.000134542	-3.31586e-05	-0.000184863	0.000114173	-0.000190374	0.000236382	-0.000351908	0.000181042	0.000173453	0.000619437	-0.000170739	-5.95151e-05	-5.69477e-05
AT3G16857	GEP_3	714	-6.74525e-05	-0.00057072	0.00118917	-7.3556e-05	0.000330041	0.000331049	0.000445927	-0.000451039	-0.000147361	-0.000112658	0.000439606	-0.000291817	-2.71106e-05	-0.000399042	-0.000325237	-0.000290757	-7.58699e-05	-0.000138269	-9.99479e-05	-0.000284831	-0.000140356	-0.000350577	-0.000136266	-0.000269799	-8.74201e-05	-0.000109874	-0.000191411	-0.000176615	-2.68648e-06	-5.4824e-05
AT3G01490	GEP_3	715	0.000813439	-0.000239478	0.00118452	-0.000210964	-6.00769e-05	0.000343141	-0.000121087	-0.000216883	-7.17927e-05	-0.000168958	-0.000244918	-3.92744e-05	-5.04767e-05	-9.13658e-07	-0.000137239	5.37928e-05	-7.14285e-05	-0.000301409	-3.44718e-05	-0.000108312	3.28783e-05	-1.03077e-05	-8.21671e-05	-0.000116978	-3.58306e-05	6.26731e-05	-6.26857e-05	-0.000107684	4.54209e-05	-2.55351e-05
AT2G46550	GEP_3	716	-0.000494705	-0.000413396	0.00118308	-0.000219875	0.00020497	1.71272e-05	-0.000483882	6.21816e-05	8.30678e-05	0.000867347	0.000345278	0.000427697	-0.000278836	-0.000279543	0.000435207	0.000118727	-0.00028049	-0.000267507	-0.000187401	-9.77463e-05	0.000163953	-0.000102157	-8.01719e-05	-0.000113396	6.12847e-05	-4.80415e-05	2.16243e-05	-0.00015444	-2.76342e-05	-6.61569e-05
AT5G16180	GEP_3	717	-0.000345046	1.59576e-05	0.00117958	0.000106259	-0.000188375	0.000163127	-0.000203861	-5.06991e-05	-0.000176037	-2.19369e-07	-0.000157426	-0.000188853	0.000226177	-8.10865e-05	-0.000156997	7.25518e-06	-7.21421e-05	-8.93988e-05	-8.01964e-05	-8.7198e-05	-0.000103876	-0.000128123	-7.03286e-05	-7.65266e-05	8.25019e-05	-9.59625e-05	-6.39885e-05	-6.36112e-05	2.14071e-07	-2.61968e-05
AT1G24350	GEP_3	718	-0.000103624	-0.000223443	0.00117818	-0.000560169	0.000808292	-8.24267e-05	0.00084553	-0.000409454	-0.000127633	-0.000332822	0.000395903	0.000502191	-0.000314393	-0.000318377	3.10297e-05	-0.000377796	0.000727223	-0.000311216	-0.000102317	0.000459452	-0.00042505	-2.35948e-05	-2.73338e-05	-0.000232336	0.000376526	-0.000144196	5.40944e-06	-0.000220463	-5.14527e-05	9.8517e-05
AT5G22690	GEP_3	719	-7.49189e-06	-7.36269e-05	0.00117734	-0.000123891	-0.000103663	-0.000128021	-0.000124554	-0.00016554	-0.00014199	-0.000141903	-6.78956e-05	0.000123104	-5.28227e-05	0.000125439	-0.000103896	-0.000182635	-6.66028e-05	3.24505e-05	-1.49254e-05	-4.63643e-05	0.000243623	-3.41854e-05	-5.52829e-05	-5.05614e-05	0.000393945	-6.60973e-05	-4.83487e-05	-1.28783e-05	-5.03871e-06	-0.000103403
AT5G03110	GEP_3	720	0.000673055	-0.000265393	0.00117108	-0.000424806	0.000462079	-0.000207707	3.23568e-05	-0.000390241	6.75132e-05	3.16121e-05	-0.000383864	1.43705e-05	-0.00017157	0.000263679	-4.5909e-05	8.63558e-05	-0.000279833	9.61301e-05	-4.17469e-05	-0.000258516	0.000461053	-0.000253881	-0.000118002	0.000124449	0.000128426	-0.000177946	6.29132e-06	6.74069e-05	3.87476e-06	-5.39347e-05
AT5G53350	GEP_3	721	-0.000453247	-0.000295557	0.00116938	-0.000156841	0.000193533	-0.00027711	-0.000283666	-6.53783e-05	-6.8744e-05	-0.000134363	-5.6447e-05	0.000288265	-8.50963e-05	-0.000286582	0.000258035	0.00016908	-0.000235881	4.66921e-06	2.02805e-05	-0.000114823	-0.000189152	-8.48673e-05	-0.000106145	-4.96868e-05	0.000137624	0.000136834	0.000365827	-8.65836e-05	0.000138629	1.0015e-05
AT1G32750	GEP_3	722	7.44524e-05	-0.000441655	0.00116919	-0.000387977	0.000500569	-0.000213508	-1.87777e-05	-0.000562568	0.000303136	-0.000396853	-0.000325746	-0.00019771	-0.000157609	-8.92484e-05	-0.00024055	0.000347463	-0.000259704	0.000155623	-0.000113581	-0.000349928	-0.000387712	-0.000185209	9.81774e-05	-0.000479469	-0.000156811	-1.28877e-05	0.000171326	-9.2324e-05	-3.1514e-05	-7.88955e-06
AT2G35680	GEP_3	723	-0.000149438	-0.00072549	0.0011683	-0.000453885	0.000897575	-0.000676765	-0.000390039	-9.9775e-05	0.000193575	-0.000321635	-0.000434564	-0.000128161	-4.41884e-05	-0.00024897	4.9968e-05	0.000353417	-0.000128407	0.000498588	-5.14328e-05	0.000326063	-7.20229e-05	0.000260604	0.000385888	-0.000340877	2.70227e-05	0.00108057	0.000808142	-0.000439796	0.000285135	2.19944e-05
AT5G46080	GEP_3	724	-0.000210917	-0.000184256	0.00116359	-0.000221469	-2.5518e-05	-0.000189756	-0.000196476	-0.000203722	-7.42462e-05	-9.46597e-05	-0.000168004	-1.2877e-05	-2.81213e-05	0.000259881	-0.000144824	0.000744079	-0.000137809	-0.000128918	-7.61757e-05	-0.000131739	0.000261544	0.000255718	0.000776885	-0.000102728	0.000247018	-0.000116265	0.00038515	-0.00011015	0.000125661	7.19818e-05
AT3G11840	GEP_3	725	-0.000300172	-0.000235867	0.00116037	-0.000316857	-6.97945e-05	-0.000256076	-2.59551e-05	0.000252505	0.000182707	-0.00033788	-8.0792e-05	0.000368052	-0.000108659	0.000754793	-0.000149014	-0.000148401	-0.000150233	-0.000331238	-5.64515e-05	-0.000128654	0.000469582	-0.000155972	-8.34823e-05	-8.41754e-05	0.000815739	-7.55202e-05	8.29383e-07	-2.38524e-05	0.000170677	-0.000132622
AT3G18220	GEP_3	726	-0.000224273	-4.10039e-05	0.00115741	-4.28489e-05	-5.92228e-05	-4.60951e-05	-3.6781e-05	-4.87486e-05	-2.39446e-05	-4.08306e-05	-3.95119e-05	-4.32605e-05	-2.12817e-05	1.15297e-05	-3.25747e-05	-0.000137602	-1.08054e-05	0.000609322	-1.46286e-05	-1.18922e-05	-1.58541e-05	-2.54634e-05	-1.84235e-05	1.49966e-05	-7.65334e-05	-3.25768e-05	-7.25302e-06	-5.53803e-05	1.9669e-06	3.44213e-05
AT3G54510	GEP_3	727	0.000603327	-0.000168072	0.00115727	-0.000173926	-0.000111511	-0.000198795	0.000325444	-0.000194488	-0.000118536	-0.00020242	-0.000125993	-0.000208749	-0.000120239	-4.34565e-05	-0.000144341	0.000419288	-0.000161444	7.65143e-05	-6.46536e-05	-8.33936e-05	0.000137314	-0.000114549	-7.67282e-05	-4.02785e-05	-1.644e-05	-7.34062e-05	-7.93201e-05	-0.000184265	-5.92498e-06	-1.9577e-05
AT5G23405	GEP_3	728	-0.000173254	0.000304333	0.00115699	-5.24068e-06	-0.000111544	-0.000179187	-0.000314316	8.69463e-06	-5.03601e-05	-0.000139199	-0.000205303	-0.000217811	2.80772e-05	-7.61669e-05	-0.000116302	-0.000281815	-0.000100017	0.000849947	-2.57631e-05	-8.16246e-05	0.000137684	-8.67423e-05	-0.000101852	0.000125058	0.000231506	3.27632e-05	-6.26452e-05	0.000162519	-1.69781e-05	-8.63414e-05
AT5G14740	GEP_3	729	-0.000155211	-6.74733e-05	0.00115508	-0.000106495	-0.000143908	-8.99334e-05	-9.81821e-05	-0.000114517	-7.81739e-05	-0.000114008	1.25258e-05	-0.00013227	-4.80114e-05	6.01844e-05	-7.47929e-05	0.000507539	4.54156e-05	-0.000111848	-3.23461e-05	-3.88423e-05	0.000175616	-4.73721e-05	-3.43681e-05	-1.6907e-06	0.000808567	-5.30748e-05	1.87683e-05	4.81948e-05	1.2636e-05	-0.000173606
AT5G19400	GEP_3	730	-0.000536326	-0.00048678	0.00115347	-0.000291663	0.000966714	-0.000354595	-0.000212764	-0.000531044	0.000652166	-0.000413157	-0.000203652	-0.000144455	-0.000231217	-0.000276633	-4.12616e-05	-8.37402e-05	-0.000233574	-7.76523e-05	-8.71241e-05	-0.000292908	-0.000305667	-0.000217063	-4.57167e-05	-0.000267453	-3.91593e-05	-5.58604e-05	-2.5075e-05	-0.00015618	-5.65072e-05	-5.45267e-05
AT2G35710	GEP_3	731	-0.00056901	-0.000258211	0.00115195	-0.000118283	-0.000232281	-0.000175782	-6.32505e-05	-0.000429734	-0.000299514	-0.00045718	0.000370532	3.28908e-05	-0.000363966	0.00113006	-0.000302188	0.000799165	-5.28857e-05	0.000755831	0.000165686	9.31503e-05	0.000162564	-0.000296605	9.08753e-05	-0.000141877	0.000366767	-0.000164754	0.000350314	-0.000186464	-1.2882e-06	-9.76683e-06
AT5G47860	GEP_3	732	-0.000224245	-0.000193759	0.00115005	-0.000294228	0.000535404	-0.000317566	-0.000180799	-0.000266089	0.00043173	-0.000194203	-0.000227913	4.1848e-05	-0.000193546	-0.000125614	-8.50886e-05	0.000988635	-0.00025966	-0.000142308	0.000148022	-0.000216449	-9.07013e-05	-0.00019463	-0.000112708	2.48232e-06	8.2174e-05	3.96384e-05	2.95613e-05	-4.43502e-05	6.52086e-05	4.76702e-06
AT4G37860	GEP_3	733	5.41921e-05	-1.6376e-05	0.00114966	-2.90736e-05	-8.58025e-05	-9.04912e-05	-0.000128429	-6.53395e-05	-8.33149e-05	-8.38389e-05	-6.22485e-05	-7.99313e-05	-5.67347e-05	6.85444e-06	-6.27399e-05	-0.000113687	-2.50381e-05	-5.00891e-05	-2.06053e-05	1.06667e-05	-6.34054e-06	-5.87385e-05	-3.38028e-05	-2.31426e-05	-6.18933e-06	-4.71711e-05	-2.94915e-05	1.85475e-05	4.2569e-07	1.65608e-06
AT1G10220	GEP_3	734	-0.000374628	-8.79717e-05	0.00114617	1.48551e-05	-0.000110509	-0.000283988	-8.632e-05	-0.000200195	-0.000298377	0.000421066	-6.63937e-05	-0.000141478	-0.000104511	-7.8429e-05	0.000545466	0.000478818	-5.08216e-05	-0.000328616	-6.2199e-05	0.000322628	0.000638801	-8.58692e-05	-6.89738e-05	-0.000156147	-1.71672e-05	-8.10961e-05	-3.01108e-05	-0.000127888	-3.45745e-06	2.01284e-05
AT5G01630	GEP_3	735	0.00064354	-0.000215941	0.00114358	-9.9416e-05	-0.000189351	-0.000140839	-0.000342184	-0.000116288	-0.000169307	-0.000206777	-0.000187133	-0.000273077	-7.84667e-05	5.24257e-05	-0.000163182	0.00112069	-5.25319e-05	-0.000274488	-0.000112643	-8.0707e-05	-0.000165505	-0.000185781	7.84996e-05	0.000562218	-1.09922e-05	-3.14321e-05	0.000337267	-0.000120495	-6.31972e-06	-2.52227e-05
AT3G45330	GEP_3	736	-6.7751e-05	-4.89454e-05	0.00113978	-7.09163e-05	-4.2473e-05	-9.01667e-05	-0.000129803	-6.27783e-05	-7.631e-05	-7.17975e-05	-4.40948e-06	-5.6126e-06	-3.5231e-05	-2.31687e-05	-5.91777e-05	-2.5809e-05	-3.81985e-05	-0.000207432	-2.0075e-05	-1.65547e-05	2.44747e-05	-4.0421e-05	-3.54184e-05	-3.2479e-05	0.000121405	-4.21184e-05	-1.49123e-05	-3.56349e-05	-1.90248e-06	-3.43172e-05
AT2G33480	GEP_3	737	-0.000634255	-0.000127481	0.00113923	-9.35737e-06	-9.75765e-05	-0.000257402	-0.000215594	-7.58952e-05	0.000111911	-9.325e-05	-0.000133588	7.96609e-05	-4.045e-05	-5.31384e-05	0.000706801	3.4847e-06	-9.62284e-05	0.000125348	-0.000122517	-7.32968e-05	-3.78267e-05	-8.55461e-05	0.00030897	-1.76572e-05	0.000207139	0.000880208	0.000670432	-3.9916e-05	-6.82529e-06	0.000118816
AT3G13780	GEP_3	738	-6.86763e-05	-4.2916e-05	0.001135	-0.000188362	-4.9138e-05	-0.000204756	-0.000135862	-0.000139551	0.000163625	-0.000161793	-0.000203655	-4.96132e-05	-9.04536e-05	-1.41133e-05	-0.000136568	0.000150882	-0.000115159	0.000253567	1.86391e-05	0.000183959	0.000366831	3.9761e-05	-9.54407e-05	2.18232e-05	0.000166276	-0.000103994	4.7059e-05	8.54202e-05	-1.28422e-05	-3.09763e-05
AT4G15700	GEP_3	739	-0.000294763	4.01889e-06	0.00113348	-4.6012e-05	-5.75642e-05	-3.22922e-05	-5.87647e-05	-3.31273e-05	-4.92669e-05	-2.603e-05	-2.09268e-05	-3.9418e-05	-9.01829e-05	-1.55141e-05	-2.3426e-05	-0.000126806	-1.09037e-05	-0.000106939	0.000437331	-5.64938e-06	1.24812e-05	-1.30729e-05	-1.47996e-05	2.10788e-05	-7.42743e-05	-0.000150951	-1.50483e-05	1.37572e-05	-1.51148e-05	1.81199e-05
AT5G25540	GEP_3	740	-0.000290239	-0.000418384	0.00113303	-0.000105143	0.000350133	-0.000336072	-4.28875e-06	-0.000421255	9.70727e-05	-0.000269563	8.7794e-05	-0.000253343	-7.77306e-05	-0.000215469	0.000134037	-0.000135694	0.000181316	-0.0002155	-5.81262e-05	0.000181345	-9.51019e-05	0.000149934	6.72819e-05	-0.00030467	-7.63477e-05	0.000436417	-0.000171682	-0.000218517	-5.14382e-05	5.27674e-05
AT3G60410	GEP_3	741	0.00107927	-0.00027904	0.00113105	-0.000281812	0.000456827	-0.000335772	4.03048e-05	-0.000429175	0.000123885	-0.000156429	-0.000684197	-0.00030668	-9.27631e-05	0.00024272	-0.00013686	-0.000411352	-0.000164552	-0.000111518	-0.000190236	-6.63875e-05	0.000218818	-0.000198561	-5.1615e-05	0.000131933	2.25802e-05	4.01059e-05	-6.73593e-05	-4.35533e-05	-3.1336e-05	-3.67727e-05
AT5G10030	GEP_3	742	2.95397e-05	-0.000386334	0.00113067	-3.88041e-05	-5.51434e-05	-0.000461316	-0.000527832	-7.07471e-05	-3.81609e-05	-6.73514e-05	-0.000101435	0.000276829	0.000233503	0.000208453	5.23473e-05	0.000329654	-0.000220666	-0.000450847	0.00011558	0.000884388	9.67458e-05	-0.00033797	-0.000129436	-0.000227704	7.29069e-05	-0.00022522	-2.51393e-05	-0.000258056	-2.7155e-05	-4.40647e-05
AT2G22200	GEP_3	743	-0.000327697	-9.22642e-05	0.00112544	-0.00012265	-7.50689e-05	-0.000100182	8.88451e-05	0.000143566	-0.000140682	-7.63847e-05	-7.284e-05	-6.58085e-05	-5.85348e-05	0.000329955	-7.90305e-05	-0.00016677	-6.99649e-05	-0.000118371	0.000223421	-3.21934e-05	0.000153414	-4.94723e-05	0.000424884	7.38589e-05	4.14666e-05	-0.000131299	-7.07842e-05	1.30065e-05	2.3892e-07	4.34642e-05
AT3G06620	GEP_3	744	-0.000490792	-0.000317506	0.00112477	-0.00026439	0.000825223	-0.000396123	-0.000375141	-0.000514818	0.000711262	0.000194827	-0.000412921	0.000112254	-0.000210242	-0.000231002	0.000130399	-0.000185647	-0.000252244	-0.000152355	-0.000154292	-0.000218111	3.06281e-06	-0.000242637	-2.3785e-05	-0.000175591	-5.25084e-05	3.2667e-05	-9.71419e-05	-6.25349e-05	2.14549e-05	-2.10968e-05
AT3G03490	GEP_3	745	-0.00039938	-0.000148024	0.00111484	9.71399e-06	0.000900408	-0.000248589	-3.18855e-05	-9.66632e-05	0.000801992	-0.000219724	-0.000377958	-0.000283961	-1.96354e-05	-0.000548052	-0.000178712	0.000575492	-2.76587e-05	-8.49907e-05	-6.07593e-05	4.54191e-05	-0.000377851	-0.000106839	-0.000180414	-0.000281246	-1.45254e-05	0.00024606	-0.000133427	-0.000137472	-7.2498e-05	0.000165213
AT4G07170	GEP_3	746	-0.00032375	-4.76042e-05	0.00111238	-5.11641e-05	-8.13129e-05	-5.60427e-05	-6.7738e-05	-6.10421e-05	-4.26934e-05	-6.43779e-05	-5.53438e-05	-7.29085e-05	-3.50606e-05	-1.26594e-05	-4.86652e-05	-0.000152286	-2.15969e-05	0.000379071	-1.71865e-05	-1.89452e-05	0.000104217	-1.35778e-06	-3.41188e-05	4.98147e-07	8.1759e-05	-4.42918e-05	-2.6982e-05	2.63753e-05	6.81375e-06	-2.35248e-05
AT4G07150	GEP_3	747	0.000376548	-9.17e-05	0.00110779	-7.93784e-05	4.39484e-05	-8.77971e-05	-9.65569e-05	-7.0084e-05	-5.01652e-05	-7.2913e-05	-9.0952e-05	-0.000140784	-4.4632e-05	-4.10209e-05	-6.56235e-05	3.89007e-05	-4.88032e-05	-0.000187349	-2.65196e-05	-5.94552e-05	-9.13076e-05	-5.56286e-05	-9.62656e-06	2.57903e-05	-4.33162e-05	-4.53515e-05	1.74542e-06	-9.36209e-05	2.70545e-07	3.39607e-06
AT5G14570	GEP_3	748	0.000219259	-0.000196802	0.00110579	-8.26594e-05	2.80841e-05	-0.000153538	-0.00010735	-0.000283334	0.000389253	-0.000231963	-0.000317811	-3.68959e-05	-0.000245368	-0.000155273	-0.000148071	-0.000468819	-5.60038e-05	0.000304938	-8.17824e-05	-0.000115964	-0.000157906	-0.000390894	0.000968566	-6.4961e-05	-8.52774e-05	-0.000112046	0.000298973	-0.000128381	-1.4371e-05	-6.71919e-06
AT1G17500	GEP_3	749	0.0004151	-0.000445405	0.0010945	-0.000469063	-8.90047e-05	0.000578968	0.000456729	-0.000547792	-0.000279058	-0.000396838	-0.000326901	0.000207381	-0.000254741	-0.000149231	-0.0004629	-0.000703672	0.000402845	0.000218366	-0.000168792	0.000189916	-0.000730304	-0.000134893	-0.000233836	-0.000407432	-8.07592e-05	-0.000135904	-0.00017918	-4.44414e-05	-2.53176e-05	-4.61783e-05
AT4G02510	GEP_3	750	-0.000328562	-6.15302e-05	0.00109445	-0.000367607	0.000338376	-0.000408662	-0.000481947	0.000253413	0.000581476	-0.000391803	-0.000504346	0.000178989	-0.000229532	-0.000238006	6.15921e-06	-0.000469306	-0.000346546	0.000601636	-2.39556e-05	-0.000367571	-0.000434136	-0.000399268	-0.000181401	-0.000160599	-2.15764e-05	-0.000171882	-0.000116104	9.19014e-05	-3.74019e-05	-3.36768e-06
AT3G26600	GEP_3	751	0.000278072	-0.000112854	0.00109214	-0.000100344	-9.98576e-05	-7.87017e-05	0.000235687	-0.000183912	0.000259086	-0.000299866	-0.000279043	-0.000272802	-3.21874e-05	-8.83915e-05	-0.000269541	-0.000338375	-9.05022e-05	6.94021e-05	-2.26934e-05	-0.00013313	0.000259189	-0.00011714	-0.000121516	-0.000117656	0.000281989	-3.98467e-05	-8.7154e-06	-2.77798e-05	-1.12941e-05	-8.07552e-05
AT5G05850	GEP_3	752	0.000780159	-0.000289847	0.00109105	-0.000389666	0.000319536	-7.49841e-05	0.00041337	-0.000346854	-0.000209996	-0.000413275	-0.000376666	-3.54603e-05	-0.000238667	1.36746e-05	-0.000155897	-0.000335521	-0.000229901	5.71293e-06	-0.000114644	0.000162659	0.000325563	-0.000233005	-0.000142736	-0.000226438	0.000101605	-0.000184808	-0.000124771	-0.000207088	3.32445e-05	-2.28612e-05
AT5G05320	GEP_3	753	0.000289177	-0.00018236	0.00108992	-0.000153355	-4.26443e-05	-0.000199746	-0.000106398	-0.000168861	-9.8108e-05	-0.000176763	-3.86871e-05	8.45032e-05	-0.000106097	0.000131896	-0.000139475	-0.000421719	-5.93955e-05	0.000719699	-5.12088e-05	-4.46482e-05	0.000429695	-0.000110254	-7.10777e-05	-6.86121e-05	0.000218967	-8.46224e-05	-4.2987e-05	-0.000195336	9.27748e-06	-6.59194e-05
AT1G06770	GEP_3	754	0.000730515	7.39552e-05	0.00108924	-0.000279963	0.000124886	-0.000327581	-0.000188084	-0.000134514	9.50387e-05	-0.000317632	-0.00026497	-0.000263255	-0.000207031	-1.95999e-05	-0.000221989	-0.000114753	-0.000187632	0.000469801	-0.00010046	-4.28563e-05	7.17903e-06	-0.000182726	-6.18092e-05	0.00013822	0.000189667	-0.000140054	-2.05887e-05	0.000211109	-4.66657e-06	-7.059e-05
AT2G37150	GEP_3	755	-0.000165522	-0.000480165	0.00108847	-0.000331882	0.00101607	-0.000596879	-0.000329847	-0.000540237	0.000843762	-0.000368024	-0.00026775	-6.03417e-05	-0.000254281	3.36906e-05	1.36932e-05	0.000490676	-0.000249497	-0.00017342	-4.59058e-05	-0.000203097	0.000340107	-0.000110571	2.37685e-05	-0.000135125	6.70262e-05	0.000265345	-4.42536e-05	-0.000158362	-5.96515e-05	-2.18281e-05
AT2G30580	GEP_3	756	-0.000133692	5.03501e-05	0.00107937	-9.5019e-05	-0.000114811	-3.39018e-05	-7.39741e-05	-0.000134064	5.70565e-05	-0.000144268	-0.000226198	-0.000306846	-4.58476e-05	-9.14796e-05	-0.000220334	7.34923e-05	3.43943e-05	0.000191868	-0.000120997	-8.0864e-05	0.000155242	-1.58356e-05	-9.70379e-05	8.29025e-05	2.09017e-05	0.000126125	6.74946e-05	-5.55951e-05	3.12511e-05	-5.02814e-05
AT5G65080	GEP_3	757	-0.000224058	-0.000139588	0.00107821	-0.000140003	-0.000133985	-0.000141731	-0.000136227	-0.000166076	0.000117822	-0.00015513	-0.000153011	-0.000148518	0.000587381	-2.08321e-05	-0.000114732	-0.000153502	-6.66549e-05	0.00106045	-5.82882e-06	-5.45046e-05	0.000148712	-2.2536e-05	-1.57257e-05	3.58481e-05	-1.79301e-05	8.09653e-05	0.000139089	-7.78093e-05	-6.14348e-06	4.00102e-05
AT4G01860	GEP_3	758	0.000298441	9.79657e-05	0.00107517	-0.00022637	-0.000106076	-0.00013591	-8.27648e-06	-0.000166253	-4.86593e-05	-0.000292557	-0.00027862	-0.000257386	-0.000116872	-6.29991e-05	-0.000216358	-0.000400297	-0.000133277	0.000640886	-0.000101948	-0.0001819	-0.000290809	-0.000173273	-0.000137488	-2.74266e-05	0.000147665	-0.000170851	-0.000107494	0.000312741	8.82479e-07	-5.26009e-05
AT4G16670	GEP_3	759	9.07976e-05	6.75901e-07	0.00106879	-0.000247851	0.000615746	-3.7338e-05	-0.000220985	-0.000290667	-4.82854e-05	-0.000290694	-0.000268879	0.000165725	-0.000149961	-9.41194e-05	2.82537e-07	-0.000359541	-0.000257044	-1.67255e-05	-6.25479e-05	-0.000179973	1.55814e-05	-0.000133942	-0.000108021	-0.000111378	0.000221558	-6.64395e-05	2.72799e-05	-0.000167085	-1.25971e-05	-5.69596e-05
AT2G42990	GEP_3	760	-0.000244137	-2.68681e-05	0.00106869	-3.68168e-05	-7.06012e-05	-4.8836e-05	-6.6297e-05	-3.4716e-05	-4.75916e-05	-3.95781e-05	-2.16913e-05	1.30547e-05	-1.97364e-05	-3.44048e-05	-3.06612e-05	-0.00011659	-1.26768e-05	-0.000138952	-1.02233e-05	-9.41596e-06	-1.42869e-05	-1.8627e-05	-2.03265e-05	1.77199e-05	0.000945767	-1.91338e-05	-1.46181e-05	1.34355e-05	-1.82037e-06	-0.000241511
AT3G61880	GEP_3	761	-8.61462e-06	-2.89087e-05	0.00106653	-0.000101759	-0.000222417	-0.000218324	0.000309709	-8.68401e-05	-0.000109544	-0.000208925	-0.000330834	-0.000202942	0.000715214	4.68153e-05	-0.000173884	-0.000406729	-0.000174305	0.000151134	1.51831e-05	-3.97604e-05	-0.000346128	-0.000154853	-8.61084e-05	-0.000132884	-0.000126653	-0.000255504	-5.72161e-05	0.000167399	-1.71692e-06	2.44927e-05
AT2G22570	GEP_3	762	-0.000121593	-6.88294e-05	0.00106628	-6.81086e-05	-0.000143302	-0.000186409	2.27866e-05	0.000133257	0.000147213	-9.84952e-05	-2.30409e-05	0.000272977	-3.48083e-05	-0.000142452	-0.000130243	-0.000358906	-0.00010484	0.000209962	-3.94157e-06	-8.93739e-05	0.000159534	-0.000103023	-0.00010352	-6.77194e-05	5.41329e-05	-0.000124785	-8.10687e-05	-2.84638e-05	-1.92476e-06	-2.05006e-05
AT1G74250	GEP_3	763	-0.000151438	1.92808e-05	0.00106408	-0.000356316	0.000425742	-0.000274912	6.51572e-05	-0.000384896	0.000718933	-0.00043904	-0.000395036	1.85564e-05	-0.000268301	-0.000111265	-0.000227712	-0.000612902	-0.00012128	0.000579729	-0.000103863	-0.000236692	-0.000311917	-0.000254826	-0.000171715	3.32529e-05	-0.000161278	-6.58826e-05	-0.00016302	0.00025268	-4.03861e-05	2.48015e-05
AT1G32870	GEP_3	764	0.000403606	-0.00011013	0.00105845	-0.000336532	0.000481979	-0.000145793	-0.000134962	-0.000583066	0.000168602	-0.000424362	-0.00041488	4.64055e-05	5.36925e-05	-9.19421e-05	-0.000153916	-0.000511197	-0.000396812	0.000240647	0.000124573	-0.0001026	-4.8568e-06	-0.000167546	3.81762e-05	-0.000141978	-6.63068e-05	6.54813e-05	0.000433305	-0.00012954	-3.08841e-05	-1.78713e-05
AT2G34830	GEP_3	765	0.000431446	-0.000276512	0.00105703	-0.000340365	-6.33287e-05	-0.000509859	0.000785965	-0.000324212	-0.000301335	-0.000392673	0.000843168	-0.000362541	-0.000210334	-9.14109e-05	-0.000269693	2.55538e-05	0.000295277	-0.000307059	-0.000115307	0.000602644	0.000231998	-0.00019496	-0.000137349	-0.00023083	9.4325e-05	-0.000138224	-0.00012336	-0.000159359	4.98602e-05	-5.48577e-05
AT1G20980	GEP_3	766	0.000551281	-0.00049416	0.00105333	-0.000164694	6.22925e-06	-0.000166665	1.83185e-05	-0.000563132	-6.61995e-05	-0.000351698	-0.000121251	-0.000286218	-0.000133911	-4.97668e-05	-0.000165312	-0.000380884	-8.21292e-05	0.000323633	-7.81806e-05	-0.000125539	-0.00044057	-0.000139967	4.65383e-05	-0.00021156	0.000190169	-0.000108655	0.00011565	-1.1608e-05	-3.03201e-05	-7.44318e-05
AT5G58040	GEP_3	767	0.000180832	-0.000248945	0.00105323	-0.0004478	0.000639295	-0.000271591	0.000153131	-0.000544689	0.000699242	-0.000320033	-0.000881111	-0.000700332	1.41799e-05	0.000353523	-0.000100064	-0.000774757	-0.000132701	0.000519254	-9.60051e-05	-0.000289693	0.000316278	-0.000236394	-0.000138189	-0.000123417	-0.000210944	0.000108292	-3.97674e-05	-4.26192e-05	-5.47567e-06	0.000102485
AT3G51150	GEP_3	768	-0.000329419	-0.000329	0.00105147	-0.000160522	2.20615e-05	0.000211411	0.000625285	-0.000280653	-9.79484e-05	-0.000228751	0.000809299	-0.000421242	-0.000112146	-7.25883e-05	-0.000128386	-0.000170393	-0.000255949	0.000256581	-6.56506e-05	-0.000148594	-0.000115587	-0.000135985	-8.14046e-05	-0.000202934	-1.86164e-05	-9.2801e-05	-8.34815e-05	-2.70753e-05	-1.47291e-05	-2.22244e-05
AT5G60610	GEP_3	769	4.39566e-05	-0.000147401	0.00104744	-8.20435e-05	1.45282e-06	-9.30757e-05	-8.79991e-05	-0.000135354	0.000157109	-6.07639e-05	-0.000147205	-0.000207038	-2.38187e-05	-4.17304e-05	-0.000133904	0.000205155	-0.000114547	0.000531944	-3.14832e-05	-0.000111222	-2.72046e-05	-4.25949e-05	1.2099e-05	-0.000102407	-6.96355e-05	6.83811e-05	-5.98111e-05	-6.83202e-05	0.000132225	3.33769e-05
AT5G59430	GEP_3	770	0.000487145	-0.000125911	0.00104645	-0.000213383	0.000349091	-0.000404885	-0.000377236	-0.000221138	0.000434028	-0.00024365	-0.000433901	-0.000265159	-0.000189605	-8.71029e-06	-0.000182235	-0.000115812	-0.000237073	0.000461301	-0.000179225	-0.000231162	-4.76493e-06	-0.000255023	-3.13593e-08	9.22365e-05	3.0385e-05	-3.0855e-05	0.000368458	-3.17824e-05	-1.09207e-05	-1.2e-05
AT5G01675	GEP_3	771	-1.15926e-05	-6.79276e-05	0.00104606	-8.07505e-05	-3.77469e-05	-4.6602e-05	-0.000117614	-3.5753e-05	-3.46248e-05	-9.73767e-05	-0.000102716	-2.89197e-05	-2.75207e-05	1.2501e-05	-4.76842e-05	-0.000165235	-5.06747e-05	0.000278732	-2.59038e-05	-5.13324e-05	0.000274313	-5.41912e-05	-4.74232e-05	2.48215e-05	2.69544e-05	-2.96864e-05	-2.68344e-05	-2.71305e-05	4.39603e-06	1.52671e-05
AT3G63070	GEP_3	772	-0.000203234	-0.000314951	0.0010447	-0.000295779	0.000300946	-0.000302267	-0.000174452	-0.000367176	0.000281915	-0.000213167	-0.000252787	-5.37318e-05	-0.000135753	-1.58849e-05	0.000362278	0.000136467	-0.000223176	5.92634e-05	2.51981e-05	-0.000218223	-0.00012641	-0.000172605	-1.60935e-05	-2.97484e-05	-0.000131579	-0.000100946	1.4569e-06	-4.57926e-05	-9.83157e-06	-6.93592e-06
AT5G58740	GEP_3	773	-0.000222391	-0.000283741	0.00104463	-0.000185522	0.000726328	0.000315202	5.28713e-05	0.000486514	-0.000309997	2.9348e-05	-4.22183e-05	0.000554209	-0.000103788	-0.000593605	-5.55032e-05	2.46237e-05	0.000116012	0.000976441	0.000289854	0.000771318	-0.000742593	7.00821e-05	3.49555e-05	-0.000157076	6.48656e-05	-0.000118929	-3.99326e-05	-0.000332399	-2.51941e-05	-3.77193e-05
AT3G48131	GEP_3	774	0.00038011	-0.000104641	0.00104312	-3.0362e-05	-3.35814e-05	-6.66556e-05	-9.97331e-06	-9.60445e-05	-8.32022e-05	-9.76528e-05	-0.000116787	-0.000122016	1.94298e-05	-6.01555e-05	-8.86875e-05	-0.000162961	-7.01914e-05	-0.000100425	9.21843e-05	-5.93729e-05	1.89491e-05	-5.32037e-05	-3.34266e-05	-5.63725e-05	1.49336e-05	3.69569e-05	-5.59678e-05	-8.98079e-05	-2.1425e-05	-1.86645e-05
AT5G59420	GEP_3	775	0.000433266	-0.000534473	0.00104143	0.000121889	0.000217028	-0.000267812	-6.6095e-07	-0.000274399	7.35134e-05	-9.20136e-05	-0.000482798	0.000156612	-4.66221e-06	-0.00012937	-6.50854e-05	-0.000659529	-0.000286699	0.000227755	-0.000227455	-0.000349678	0.000642172	0.000352689	-2.2318e-05	-0.000160957	0.00025829	0.000313846	-0.000206237	-0.000249872	-8.44578e-05	-5.24507e-05
AT3G24280	GEP_3	776	-0.000244192	-1.3981e-05	0.00104029	-4.55145e-05	-6.57332e-05	-4.86494e-05	-5.29912e-05	-4.41735e-05	-3.96934e-05	-4.63439e-05	-4.45245e-05	-3.64742e-05	-2.54265e-05	2.93107e-06	-3.27838e-05	-2.89803e-05	-1.71246e-05	-8.73405e-05	-1.51838e-05	-1.12738e-05	-1.76603e-06	-2.60104e-05	0.000168236	-8.30828e-06	7.74077e-06	-3.85537e-07	0.000243017	-6.1598e-06	-4.48939e-06	-4.48702e-07
AT2G42680	GEP_3	777	-0.000194436	1.9378e-05	0.00103938	-2.17625e-05	0.000957217	-0.000666701	0.000277316	8.92498e-05	0.000657882	-0.000724308	-0.000744234	-0.000151536	-0.000745844	-0.000481696	-0.0001975	-0.000647949	-0.000371845	0.000492528	0.00100618	-9.68578e-05	0.000276347	1.25919e-05	0.000116668	0.00012142	-0.000124369	0.000104863	-0.000157575	-0.000203514	-4.30006e-05	2.06372e-05
AT1G21580	GEP_3	778	-0.000190867	-0.000336794	0.00103848	-0.000444272	0.000675904	-0.000338875	-0.000135357	-0.000514882	0.000289401	-0.000418304	-0.000246956	0.000255231	-0.00028105	-8.77732e-05	-1.49132e-05	-0.000122264	-0.000232739	0.000227285	-0.00011004	-0.000139533	-0.000230162	-0.000268872	-0.000150526	-0.000259972	-0.000123316	-7.83202e-05	-8.19183e-05	-6.38836e-05	-2.27982e-05	1.34389e-05
AT4G05390	GEP_3	779	-0.000418269	0.000207271	0.00103641	-0.000186211	-0.000153033	0.000230191	0.000378349	0.000640958	0.000267453	0.000130886	-0.000539021	-0.000326795	0.000169008	-0.000488392	-0.000104739	-0.00078927	-5.88678e-05	0.000258721	-7.52139e-05	-0.000194051	-0.000464348	-3.69566e-05	-0.000229848	-4.2255e-06	0.000401412	-0.000252642	-0.000168363	-9.88029e-05	-4.31126e-05	-0.000139661
AT1G17550	GEP_3	780	-5.46952e-05	-0.000565143	0.00103308	-0.000338855	0.000275687	0.000214615	0.00035085	-0.000613197	-4.95987e-05	-5.84095e-05	-0.000187681	-0.00044693	4.5647e-05	7.83717e-05	-0.000137339	-0.000451292	-1.13867e-05	0.0002627	-5.51748e-06	-0.000100746	-4.38601e-05	5.8603e-05	-2.4192e-05	-0.000396217	-5.59775e-05	-0.000137476	9.54472e-05	-0.000145339	-2.58359e-05	-5.72089e-05
AT5G43850	GEP_3	781	-0.000150288	-0.000475136	0.00103219	2.55537e-05	8.97714e-05	-0.000344839	-6.7518e-05	0.000929357	0.000663377	0.000223422	-0.000610676	-0.000211358	0.000571053	-0.000326658	-0.000209104	-0.000632476	-0.00028222	0.000571819	0.000345997	-0.000144639	0.000225242	0.000227682	-0.000198768	-0.00041564	-2.88653e-05	0.000287553	-0.00011895	-0.000134103	-3.21468e-05	-9.05939e-06
AT4G11110	GEP_3	782	3.08886e-05	-0.000283698	0.00103212	-0.000216337	0.000364172	-0.000120582	-3.96842e-05	-0.000323625	0.000287225	-0.000259417	-0.000314542	-0.00023662	-0.000145484	-0.000152366	-0.00016914	6.06868e-05	-0.00017811	0.000200218	-6.06695e-05	-0.000164754	-8.89156e-05	-0.000116972	-8.41265e-05	-0.000215738	-4.63506e-05	1.8574e-05	-8.49717e-05	-2.84235e-05	-3.30482e-05	-3.9496e-05
AT2G27090	GEP_3	783	0.000240715	-0.000239472	0.00102897	-0.000159791	-0.000104726	-0.000147801	-0.000180453	-0.000292682	-0.000110853	-0.00018357	-0.000203743	-9.26942e-05	0.000518644	-4.6761e-05	-0.000158796	0.000435874	-0.000117478	-0.000110256	0.000117968	-0.000217426	-0.00011939	-0.00023774	-0.000166701	-0.000219924	0.000102411	-0.00016104	-5.29676e-05	-5.61748e-05	-1.57734e-05	-2.78863e-05
AT3G52850	GEP_3	784	0.000634666	-0.000580717	0.00102733	-0.000481294	-0.000334964	0.000225832	0.000357614	0.000142022	-8.08364e-05	-0.000203056	-0.000669779	0.000126723	0.000164121	-0.000362755	-0.000461187	-0.00086429	-0.000134168	0.000618754	0.000129267	-0.000326479	-0.000804994	0.000357723	-5.5629e-06	-0.000488626	-8.18132e-05	-9.53981e-06	-0.000245027	-0.00031693	-2.51345e-05	4.95496e-06
AT1G67500	GEP_3	785	-0.000288681	-2.94844e-05	0.001027	-3.34101e-05	-9.48759e-05	-8.0388e-05	-0.000133539	-4.93682e-05	-1.75235e-05	-0.000185707	-0.000141118	-6.05534e-05	-2.19974e-05	1.98085e-05	-0.000133088	-0.000218081	-3.63597e-05	0.000226129	-4.64479e-05	-7.64213e-05	-0.000192856	6.40655e-05	3.03478e-05	-2.08539e-05	-2.76696e-05	-9.23177e-05	1.15041e-05	2.61716e-05	-1.64994e-05	2.83883e-05
AT2G28290	GEP_3	786	0.000140965	-0.000226777	0.00102324	-0.000170467	-0.000241658	-0.000134091	-0.000187836	-0.000157609	8.89156e-05	-0.000223068	-0.000424489	-9.56918e-05	-7.91426e-05	-0.000179652	-0.000107957	-0.000343703	-0.000188167	0.000832792	-1.13165e-05	-0.000267813	-0.000643244	-0.00013712	-0.000100458	-0.000208991	5.78129e-05	0.000126857	-0.000141875	5.59356e-05	-3.93054e-05	-3.95608e-05
AT4G11170	GEP_3	787	-0.000205301	-2.70153e-05	0.00101955	-6.35702e-05	-8.75206e-05	-6.41511e-05	-5.75972e-05	-8.79628e-05	-7.06785e-05	-7.33517e-05	-7.28007e-05	-9.39119e-05	1.13032e-05	9.34347e-05	-1.15081e-05	-0.000170946	-2.76694e-05	0.000136537	-3.5578e-05	-2.02198e-05	3.9138e-05	-3.91213e-05	-3.21459e-05	-2.56667e-05	0.000797134	-4.05281e-05	-1.02213e-05	-1.19657e-05	-9.46303e-07	3.96518e-05
AT5G08500	GEP_3	788	-0.000197243	-0.000204496	0.00101953	-9.69485e-05	-5.85815e-05	-0.000286289	-0.000185963	-0.000335804	0.000314104	-0.000243753	-0.00048192	0.000179267	0.000152204	0.000163645	-0.000150452	-0.000295028	-0.000187498	0.000610009	1.2307e-05	-0.000247161	8.0604e-05	-0.000140134	0.000185529	-9.21006e-05	-8.47169e-05	0.0002133	0.000145097	-3.59082e-05	-3.6988e-05	3.5338e-05
AT1G53430	GEP_3	789	0.00016332	-0.000510258	0.00101943	-0.000286932	-0.000167277	-0.000235152	0.00019299	-0.000583034	-0.000153004	-0.000215734	0.00029098	0.000377199	0.000340149	0.000522863	-0.000315408	-0.000616441	-0.000197594	-9.24496e-05	0.000207791	-0.000160672	0.000137356	-0.000333871	-0.000183215	-0.000328462	0.00036573	-0.000364714	-0.00015512	-0.000210883	-1.6117e-05	-6.64621e-05
AT5G05140	GEP_3	790	0.000156478	-0.000703849	0.00101504	-0.000525509	0.00084509	-0.000585742	-0.000262656	-0.000553235	0.000351109	-0.000252668	-0.000242145	0.000182655	-0.00024693	0.000739374	8.72754e-05	0.000876103	-0.000350394	-0.000408861	-0.000217589	-0.000132346	0.000583363	-0.000186927	0.000123157	-0.000256819	0.000404943	-0.000325288	0.000255303	-0.000314381	6.03711e-05	-6.97419e-05
AT1G21400	GEP_3	791	-0.000326663	-0.000411483	0.00101295	-0.00026928	0.000938648	-0.0001608	0.000492343	-0.0003082	0.000557079	0.000360867	-0.000491258	-0.00040398	9.90761e-05	-0.000234423	-0.000223052	-0.000156909	-0.000336347	-0.000217702	-0.000137371	-0.000263229	0.000298299	-0.00021147	-0.000135745	-0.000250787	0.000117819	-6.74033e-05	-0.000118481	-7.78839e-05	6.94039e-06	-3.86597e-05
AT4G36140	GEP_3	792	8.0892e-05	-0.000172595	0.00101179	-0.000184751	-0.000157355	-4.48695e-05	-9.70912e-05	-0.000110918	0.000232707	-0.0001658	-0.00018641	3.64577e-05	-0.000139243	8.32443e-05	-0.000101359	-0.000233218	-7.85994e-05	0.000241589	-4.99983e-05	-0.000119506	-0.000168112	-8.41559e-05	-8.44696e-05	-8.26085e-05	8.66929e-05	-3.82361e-05	-7.45081e-05	0.000137793	-1.92872e-05	-4.35937e-05
AT5G07370	GEP_3	793	-1.20219e-05	-0.00064129	0.00100509	-0.000677762	0.000699287	0.00100435	0.000963407	-0.000349499	-0.00027107	0.000392999	0.000987371	-0.000505126	-0.000319235	-0.000183153	-0.000333344	3.90095e-06	0.000383369	-0.000483756	-0.000323392	-0.000127872	0.000334714	-0.000280358	-0.000139416	-8.74972e-05	-6.28243e-05	-0.000296686	-0.000103454	-0.000263882	3.28447e-05	-9.83107e-06
AT3G59640	GEP_3	794	-4.63118e-05	5.02835e-05	0.0010035	-0.000123946	0.000284108	-0.000323039	-0.000187147	-9.07587e-05	0.000251092	-0.000188779	-0.000309082	-9.72562e-05	-0.000160768	-3.64203e-05	-0.00012183	-9.09611e-05	-6.33444e-05	0.000253935	-6.44016e-05	-5.5413e-05	0.000293665	-0.000165967	-0.000125408	0.000107848	0.000153059	2.07164e-05	-3.44751e-06	-8.00618e-05	-3.26816e-05	-7.59232e-06
AT3G60100	GEP_3	795	-0.000267373	-6.25301e-06	0.0010027	-4.71588e-05	-1.51903e-05	-4.66128e-05	-6.91527e-05	-3.43685e-05	-4.59876e-05	-4.53821e-05	-1.78153e-05	-1.57251e-05	-2.17875e-05	-1.33726e-05	-1.46398e-05	-9.21202e-05	-1.54285e-05	-4.49471e-05	-1.02585e-05	-5.89973e-06	-3.48697e-05	-6.88141e-06	-5.06661e-05	1.7899e-05	2.53285e-06	-2.74297e-05	0.000112971	2.23804e-06	7.62878e-06	-5.70776e-06
AT4G02660	GEP_3	796	1.18019e-05	-5.17689e-05	0.00100256	-0.000101989	-0.000124593	-9.34293e-05	-9.69528e-05	-0.00013534	6.34107e-05	-0.000102337	-0.000144808	-0.000152445	1.89215e-05	-2.15084e-05	-0.000116361	0.000173315	-7.8638e-07	-1.94933e-05	-8.9097e-05	-6.88394e-05	-0.000111119	-1.97544e-05	-4.37921e-05	4.91107e-05	-8.4528e-06	-3.53062e-05	-6.10024e-05	5.28604e-05	-1.03883e-05	-2.32425e-05
AT3G11670	GEP_3	797	-3.38177e-05	-0.00026252	0.00100151	-0.000217883	0.000701882	-0.000280409	-0.000332789	-0.000306372	0.00016185	-2.54863e-05	-0.000422006	1.11671e-05	-9.93727e-05	-9.20568e-05	1.05194e-05	-0.000369771	-0.000245226	0.000360727	-0.000157385	-0.000288541	0.000500954	-0.000228815	-0.000101288	-4.01212e-05	-8.30395e-05	-0.000105474	-0.000104705	2.10419e-05	-2.01414e-05	-9.00405e-06
AT4G19870	GEP_3	798	5.53972e-06	-0.000220275	0.000992836	-0.000154757	-0.00010846	0.000196848	-0.000119373	-0.000172401	-0.000161173	-2.05318e-05	-7.52949e-05	-0.000235094	-6.35141e-07	0.000211766	0.000564581	-6.34095e-05	-0.000130333	5.85609e-05	-5.05551e-06	-8.8208e-05	0.000159767	-9.97903e-05	-8.36853e-05	-0.000254006	0.000119944	4.46734e-05	0.000109237	-6.22513e-05	-1.33982e-05	-6.86792e-05
AT3G48050	GEP_3	799	-0.000304792	-0.000451918	0.000992812	-0.000289442	0.000460183	-0.00029133	-0.000192006	-0.000379008	0.000340288	-0.000282868	-0.000267863	2.23662e-05	-0.00019581	-0.000204356	0.000362013	0.000106186	-0.000198418	5.62339e-05	-5.13124e-05	-0.000258509	-0.000537075	-7.81789e-05	7.9388e-05	-0.000153747	2.05936e-05	0.000106359	6.86031e-05	-0.000173744	-6.45355e-05	-5.09557e-05
AT2G25737	GEP_3	800	-0.000267152	-0.000292045	0.000990389	-0.000335791	0.000351116	7.85117e-05	0.000629862	-0.0003965	-5.63123e-05	-0.000340644	-0.000379332	0.000195824	-0.000279212	-3.29715e-05	-0.000349837	-0.000348491	8.8051e-05	0.000542295	-0.000150654	0.000260988	-0.000242812	-0.00013866	-0.000158475	-0.000158869	-7.30857e-05	0.000210258	-0.000120477	-8.07391e-05	-2.67472e-05	-4.62895e-06
AT3G63180	GEP_3	801	-9.12193e-05	-0.000305507	0.000987163	-0.000112288	-0.000113519	-0.000112532	-1.81485e-05	-0.000356292	0.00026714	0.000115718	-0.000230453	-0.000154922	3.41909e-05	-4.79664e-05	-0.000139806	-0.000157789	-0.000225088	0.000472128	2.87283e-06	-0.00020605	-7.81508e-05	-0.000215928	-0.000153518	-3.71551e-05	8.71949e-05	0.000127686	-0.000149238	6.19088e-05	-2.86575e-05	-5.06609e-05
AT4G27500	GEP_3	802	0.000583901	-0.000108795	0.00098544	-0.000244056	-0.000229296	4.62763e-05	0.000356532	-0.000361877	-4.83987e-05	-0.000493887	-0.000662088	-0.000257397	-0.000335264	-0.00015271	-0.000119205	-0.000877565	0.000760657	0.000753657	-7.2975e-05	-0.000101237	-0.000321926	0.00058291	3.79827e-05	-4.35771e-05	-0.000165351	0.000245846	-0.000107463	4.01857e-05	-3.51222e-05	-1.43612e-05
AT3G01200	GEP_3	803	8.24336e-06	-0.000318754	0.000984056	-0.000220391	4.35033e-05	0.000118358	-4.92411e-05	-5.30013e-05	0.000172375	0.000124237	0.000240561	0.00012431	-0.000126112	-9.44529e-06	-0.000227642	0.00020982	-0.000106858	0.000111683	-5.94365e-06	-9.97439e-05	4.39634e-05	-6.8416e-05	8.80199e-06	-0.00011339	4.62051e-05	-5.78712e-05	-3.55839e-06	-0.00010689	-3.66777e-05	-1.17744e-05
AT5G42390	GEP_3	804	-0.000239841	-0.00026926	0.000983787	-0.000338949	0.000621355	-0.000418184	-0.000482177	-4.44679e-05	0.000261755	-0.000244676	-0.000263474	0.000433387	-0.000191778	-0.000155746	5.9521e-06	-0.000312478	-0.000278702	2.53068e-05	-3.63879e-05	-0.000194484	-0.000420931	-0.000273704	-0.000187195	-0.00024953	4.60663e-05	-0.000153803	-0.000115912	-0.000172776	-2.2867e-05	-3.27952e-06
AT5G02810	GEP_3	805	-0.000198416	-0.000180213	0.000979214	8.08985e-05	0.000269268	-0.000251534	-0.000168421	-0.000249519	-1.17814e-05	-0.000167773	-0.000300777	-0.000249628	-8.09554e-05	-0.000112304	-6.84374e-05	-0.000202393	-2.30072e-05	0.000293018	5.67517e-05	-6.89002e-05	0.000256979	3.13668e-05	-2.99858e-05	-2.31778e-05	0.000212185	-0.000121528	1.64185e-05	-3.02895e-05	4.97038e-05	-7.75316e-05
AT2G44200	GEP_3	806	0.000268623	-0.000415973	0.000978066	-0.000481175	0.000697479	-0.00039903	-0.000137863	-0.000595228	0.000575256	-0.000298191	-0.000460809	-0.000113849	-0.000134752	0.000657573	3.48576e-05	4.54966e-05	-0.000219275	0.000538949	-0.000167491	-0.000348297	0.000955437	-0.000254138	-5.03903e-05	-9.71569e-05	-0.000148889	-4.45047e-05	-5.28923e-07	-2.06661e-06	-3.47467e-05	8.64407e-06
AT1G42990	GEP_3	807	-0.000198066	-0.000368373	0.000977192	-0.000276389	7.59373e-05	9.51484e-05	0.000358958	-0.000510043	-0.000331005	2.22529e-05	-0.00037095	0.00011196	0.000193776	0.000406713	6.24998e-05	-0.000410802	-0.000118756	-6.27439e-05	-0.000141187	-8.13249e-05	0.000294931	3.31252e-05	3.79424e-05	-0.000385801	0.000202984	0.000100425	-1.13121e-05	-0.000207328	1.86121e-05	-2.17455e-05
AT5G50330	GEP_3	808	0.000857983	-0.000121795	0.000976709	-0.000147113	-0.00014539	8.20209e-05	-8.59988e-05	-0.000236161	-0.000163655	-0.000183183	-0.000195296	-0.000334945	-7.23409e-05	-8.40228e-05	-0.000216054	0.000208113	-2.27138e-05	0.000150771	-0.000101811	-0.000127785	1.67051e-05	0.00018449	0.000118864	3.3983e-05	2.71244e-05	0.00041975	1.70893e-05	-0.000107644	-4.82652e-05	-3.5858e-05
AT4G25230	GEP_3	809	-0.000640497	-0.000770922	0.000973225	-0.00042822	0.00063927	-2.4977e-05	0.000405239	-0.000746906	0.000541933	-0.000281933	8.79846e-05	0.000781481	-0.000309656	-0.000119031	0.000274425	-0.000180657	-0.000335226	-0.000267965	-0.000141508	-0.000114032	-7.62515e-05	-0.000280836	0.000225484	-0.00035785	-8.0419e-05	-0.000156959	7.74311e-05	-0.000165149	-4.3374e-05	-4.37795e-05
AT1G76380	GEP_3	810	0.00083226	-0.000330404	0.000971058	-0.000289951	3.68917e-05	0.000133901	0.000241729	-0.000536651	6.20369e-05	3.2919e-06	-0.000408225	-0.000459166	-0.000298448	0.00015848	3.81227e-05	-0.000293099	-0.000122765	0.000239983	-8.36996e-05	-0.000216671	-9.17988e-06	-0.000135025	-0.00012386	-0.000225153	-3.08527e-05	9.97131e-06	-0.000111193	-6.66437e-05	-3.47002e-05	-6.08429e-05
AT2G35658	GEP_3	811	0.000711456	-0.000164869	0.000968654	-0.000221952	3.40789e-05	-0.000218393	-3.72622e-05	-0.000371238	-0.000111438	-0.0002542	-0.000230566	-9.09962e-05	-0.000164066	0.000616265	-4.16988e-05	-0.000354884	-0.000100253	0.000101939	-0.000118606	-7.54878e-05	0.000513441	-0.000159259	-0.000104659	-1.56009e-05	0.000161096	1.83089e-05	-8.21312e-05	-7.04469e-05	-1.50962e-05	-3.61663e-05
AT1G77280	GEP_3	812	0.000389168	-0.00014368	0.000967594	-0.000229782	0.000279093	-0.000298196	-0.000152225	-0.000160451	-0.000118778	-0.000297643	-0.000195928	-0.000120379	-0.000193486	-7.97717e-05	-0.000219721	0.000508464	0.00038927	-0.000309612	-8.15202e-05	-0.000110866	-0.000309986	-0.000176982	0.00066466	-0.000165554	-7.37277e-05	-0.000195086	-0.000539225	-0.000122166	0.000549414	-5.58154e-06
AT3G02890	GEP_3	813	0.000426837	-0.000149051	0.000966765	-0.000159004	-8.04056e-05	-0.000130988	-0.000212995	-0.000380326	0.000367988	-0.00018925	-0.000426495	-0.000197505	-0.000141976	5.47254e-05	-9.78637e-05	-0.000341805	-0.000193164	0.000939873	-6.55376e-05	-0.000190986	-0.000153342	-0.000107728	-0.000119286	3.61218e-06	-8.97077e-05	1.95652e-06	-2.98982e-05	-3.37121e-07	-3.9336e-05	7.2311e-06
AT4G04320	GEP_3	814	0.000280277	-0.000304982	0.000964791	-7.61152e-05	3.88726e-05	-0.000245347	-0.000172024	5.2434e-05	9.82086e-05	-0.000119124	4.60996e-07	-8.88806e-05	-0.000138879	-0.000224843	-5.9987e-05	1.01703e-05	-9.13881e-05	0.00020142	-2.13673e-05	7.20424e-05	-9.1372e-05	8.85683e-05	0.000210152	-0.000202811	0.000245943	0.000502035	0.000277078	8.9514e-05	-4.0177e-05	-7.41291e-05
AT1G01260	GEP_3	815	0.000464961	-9.72591e-05	0.000963396	-0.000257137	-0.000215517	-2.23363e-05	-0.00019473	-0.000394268	-3.83076e-06	-0.000236957	-0.00036223	-0.000276692	-0.00012379	0.000377261	-0.000144151	0.000292122	-0.000120262	0.000269418	-9.13738e-05	-8.48188e-05	0.000334015	2.49629e-05	-7.34649e-05	6.58043e-05	0.00019035	-2.33693e-05	-6.81307e-05	0.000101447	3.54331e-06	-7.07511e-05
AT1G04670	GEP_3	816	8.5307e-06	-6.95144e-05	0.000960428	-6.90526e-05	-6.59019e-05	-6.34813e-05	-7.65142e-05	-7.21582e-05	-7.71628e-05	-6.07034e-05	-3.61939e-05	-7.89366e-05	-1.00985e-05	1.05626e-05	-3.95081e-05	0.000139798	-2.17731e-05	0.000415849	5.45468e-06	-3.30385e-05	-4.09895e-05	0.00032405	-2.14162e-05	-6.57345e-05	-2.1586e-05	-3.06998e-05	-5.32931e-05	-9.22448e-05	-1.4162e-06	1.61869e-05
AT1G17580	GEP_3	817	-0.000324827	-0.000349063	0.000955108	-0.000451265	0.000151817	-5.34349e-05	-0.000231992	-0.000473088	0.000587691	-8.42285e-05	-0.00038674	0.000224884	-0.000150135	0.000132832	-3.20996e-05	0.000210252	-0.000315533	0.000257819	-0.000128797	-0.000236326	-0.000186238	-0.000235542	-2.41658e-05	-0.000234493	-0.000117381	-5.91886e-05	-6.54437e-06	0.000126782	-1.42614e-05	-2.07204e-05
AT5G07740	GEP_3	818	-0.000304041	-0.000383521	0.000950343	-0.000194619	0.000301571	-3.76119e-05	8.99031e-05	-0.00050663	0.00026796	-0.0002682	-0.000328582	-8.90087e-05	-0.000115621	-0.000130749	-0.000120941	-0.000248594	-4.29162e-05	-4.17175e-05	-0.000160459	-0.000179522	-0.000403845	-0.000129052	0.000107348	-0.000205314	-0.000133076	-0.000136023	-1.62826e-05	-0.000119326	-2.58093e-05	-1.02009e-05
AT5G12400	GEP_3	819	-0.000320145	-0.000295158	0.000950339	-0.000253342	0.000331618	-0.00011772	0.000114395	-0.000327873	0.000206676	-0.000248396	-0.000315123	-0.000129473	-0.000121335	-0.000209443	-3.76886e-06	-0.000249103	-3.79193e-05	0.000118457	-0.00019644	-0.000226597	-0.000451304	3.07585e-05	0.00017515	-0.000139986	-4.38026e-05	0.000297505	0.000105049	-2.15728e-05	-1.21911e-05	-3.34769e-06
AT4G21920	GEP_3	820	0.000613706	-0.000257973	0.000949316	-0.000203008	-4.93223e-05	-0.00021809	-0.000180869	-0.000220182	-0.000133611	-0.000219275	-0.000292703	0.000307136	-9.12289e-05	0.000347048	-0.000151495	-0.000265243	-0.000105551	-0.000275038	-8.95109e-05	-0.00011365	0.000574201	-0.000125762	0.000210741	0.000373254	0.000637677	-0.000103942	0.000426993	-0.00014091	-3.05396e-06	-0.000154605
AT1G53635	GEP_3	821	6.33478e-05	-5.27562e-05	0.00094637	-0.000102438	0.000145542	-0.000142444	-0.000171854	-7.93646e-05	-0.000115996	-0.000108329	-4.85013e-06	6.32212e-05	-4.40843e-05	-6.53147e-05	-8.52661e-05	4.08313e-05	-0.000312882	-0.000221474	-2.47851e-05	0.000799021	-9.97146e-05	-6.03518e-05	-3.7224e-05	-1.58449e-05	2.99815e-05	-3.35068e-05	-4.19567e-05	-7.63656e-05	1.52081e-06	-1.73603e-05
AT1G07630	GEP_3	822	0.000927309	-0.000262129	0.000945002	-0.000324164	-0.000226573	-0.00042831	-0.000174689	-0.000544608	0.000316607	-0.000395974	5.37269e-07	-0.000205133	-0.0003783	0.00022792	0.000306008	-0.00052561	-7.21469e-05	0.000179518	-1.93278e-05	-8.21116e-05	-1.12168e-05	0.000510529	0.000176359	-0.00020451	0.000110838	-0.000193009	-0.000218076	-0.00020369	-1.33412e-05	-3.43337e-05
AT1G10580	GEP_3	823	0.000408662	-1.67258e-05	0.000942757	-0.000178779	0.000118355	-0.000309394	-0.000108675	-0.000207802	0.000384427	-0.000332978	-0.000585492	-0.000204005	-0.00013432	-6.6562e-05	-9.90236e-05	-0.000565844	-0.000186741	0.000541177	-0.000115267	-0.000267684	-1.45006e-05	-4.31362e-05	-0.000142345	0.000248043	-8.81353e-05	-2.14761e-05	-9.83864e-05	0.000253515	-3.41507e-05	-2.32426e-05
AT4G10490	GEP_3	824	-0.000132575	-4.27887e-05	0.000942674	-0.000237468	-0.000140255	-8.0175e-05	-8.41101e-05	9.09883e-05	0.000309985	-0.000166148	-4.67427e-05	-0.000156741	4.69683e-05	0.000577843	-9.48125e-05	-0.000128016	-2.02113e-05	0.000116137	-0.000138438	-2.84452e-05	-2.23876e-05	-7.47009e-05	-2.2406e-05	-6.15144e-05	-0.000115816	-6.27899e-05	-1.70685e-05	-4.73901e-05	8.38222e-06	0.000100057
AT5G08139	GEP_3	825	1.98013e-05	-0.00016235	0.000937827	6.02322e-05	4.20933e-05	-0.000213746	0.000122846	-0.000109068	0.000132038	-9.94909e-05	-0.000378379	-0.000160845	-8.42959e-05	-5.03775e-05	-0.000126292	-0.000404241	-5.49591e-06	9.80407e-05	-3.88345e-05	-9.33315e-05	0.000355529	2.29813e-05	-0.000107091	0.000101261	0.000151962	4.13233e-05	-0.00012758	-0.000132475	-3.00891e-05	2.55199e-05
AT3G52250	GEP_3	826	-0.000101963	-0.000302587	0.000935599	-0.000226928	0.000167964	-0.00015079	-0.000256369	-0.000363956	0.000195551	-0.000211984	-0.000182722	3.81108e-05	-7.74995e-05	-2.85463e-05	2.17862e-05	6.614e-05	-0.000233813	0.000282402	-3.26315e-05	-0.000187463	-0.000142624	-0.000190648	-1.91613e-05	-0.000147938	-5.12703e-05	5.31328e-08	-4.40045e-05	-5.03499e-05	-3.03453e-05	-4.09286e-05
AT1G33270	GEP_3	827	0.000681077	-0.000183282	0.000935033	-0.000235875	0.000172447	-0.00029524	-0.000315068	-0.000197133	0.000424293	-0.000183318	-0.000256129	-7.42736e-05	-8.90291e-05	-9.9956e-05	6.73779e-05	0.000316994	-0.00013057	0.000441576	5.88757e-05	-1.30881e-05	0.000119254	-0.00016807	-6.29401e-05	-0.000124572	-1.68731e-05	0.000176218	-5.48619e-05	-6.88824e-07	-1.47913e-05	0.00044911
AT4G29010	GEP_3	828	0.000445425	-0.000323345	0.000925064	-0.000111986	-0.000165577	6.62551e-05	0.000139183	0.000354789	-0.000230722	-4.73012e-05	-7.82152e-05	1.46302e-05	-9.8773e-05	-0.000414696	-0.000149134	0.000256113	0.000161851	-0.000498091	-3.94392e-06	-0.000127014	-0.000633859	-4.81135e-05	-0.00012134	-0.000229772	0.000300893	-0.000164815	-0.000192586	-0.000308356	-5.32036e-05	-8.9556e-05
AT4G33950	GEP_3	829	-0.000498612	-0.000160448	0.000923319	0.000638062	-0.000167581	-0.000251135	-0.00023362	-3.86594e-05	0.000332376	-0.000185306	-0.000275235	0.000178011	0.000141745	-0.000210838	-0.000173664	-0.000218268	-0.000115846	-0.000116169	-0.000225552	-0.000113588	2.47991e-05	0.000335514	0.000537955	-3.65658e-05	0.000134448	1.18625e-05	0.00084765	-8.66646e-05	-2.34915e-05	5.23396e-05
AT3G61160	GEP_3	830	-0.000148151	-0.000107053	0.000917856	-0.000191776	0.000336911	-0.000323493	-0.000181554	-0.000135566	-0.000110459	-0.000207958	0.000691683	5.74162e-05	-0.000104966	-4.85339e-05	-0.000156607	-6.87317e-05	-0.000189481	4.42627e-05	-5.16775e-05	-8.97829e-06	9.95287e-05	-0.00011866	-8.46671e-05	7.90775e-05	0.000131443	-9.54258e-05	-1.58751e-05	-2.21195e-05	-5.27717e-06	-6.41115e-06
AT4G30510	GEP_3	831	8.76874e-06	-0.000125368	0.000916296	-7.64527e-05	4.21756e-05	9.23102e-06	-0.000197701	-0.000199591	5.81502e-05	-0.000101457	-0.000143118	-7.15202e-05	-3.55504e-05	-8.1538e-05	-0.000117474	0.000409008	-5.68036e-05	-5.63662e-05	0.000249505	-1.36339e-05	-9.01739e-05	-4.69061e-05	0.000151536	-3.51768e-05	7.1374e-05	1.62125e-05	0.000123709	-6.87289e-05	3.29569e-06	-2.80002e-05
AT1G33290	GEP_3	832	0.000811379	-8.94762e-05	0.0009145	-0.000185256	-0.000106697	-0.000239076	-0.000445401	-3.37863e-05	-2.38823e-05	-9.18346e-05	-0.000255744	-0.000178035	-0.000149595	-3.75949e-05	-0.000110692	0.000763589	-9.89294e-05	5.33574e-05	-4.25054e-05	-0.000110107	-0.000219122	-0.00015825	-8.95763e-05	-0.000126428	8.26334e-06	-0.000130202	-6.59575e-05	6.43746e-06	-7.2584e-06	-8.66532e-06
AT1G70320	GEP_3	833	0.000127065	-0.000452644	0.000914122	-0.000420522	0.000429475	-0.000280806	-4.37332e-05	-0.000533825	0.000227234	-0.000454135	-0.000530625	-0.00017288	-0.000221625	-0.000215768	-0.000152789	-0.000101417	-0.000217798	0.000334777	-0.000114436	-0.000391794	-0.000525266	-0.000168794	-3.70886e-05	-0.000354675	-0.000174069	-6.71198e-05	5.85386e-05	-6.96089e-05	-4.15221e-05	-2.58805e-05
AT2G43410	GEP_3	834	-0.000138592	-0.00025347	0.000912165	-0.000280976	0.000683413	-0.000239046	-3.90473e-05	-0.000475156	0.000440359	-0.00011497	-0.000405569	-0.000425851	5.57724e-05	0.000187892	-0.000145988	-0.000291407	-6.98614e-05	9.28746e-05	-4.7776e-05	-0.000142898	0.000189033	-0.000121652	-2.51797e-05	0.000133366	2.225e-05	0.00014976	-1.62433e-05	-9.06427e-05	4.11621e-05	-2.40799e-05
AT1G03200	GEP_3	835	-0.000197579	-0.000248154	0.000908284	-0.000184191	0.000679974	-0.000280596	-3.39249e-05	-0.000285986	0.000356006	-0.000290107	-0.000149629	-6.44943e-05	-8.46793e-05	-4.59101e-07	-8.19927e-05	-0.000156656	9.94997e-05	0.000248464	0.000156938	-0.000165078	-0.000143576	-8.90474e-05	-5.89085e-05	-0.000136644	-7.48661e-05	-3.26324e-05	-5.7407e-05	-3.21291e-05	-3.57131e-05	1.00688e-05
AT1G25540	GEP_3	836	2.04256e-05	-0.000196061	0.000906269	-9.42834e-05	0.000419871	-0.000325221	-0.000262547	-0.000150285	0.000141557	-0.000126201	-0.00016499	-0.000172575	-8.12314e-05	-0.000111081	-5.88788e-05	-0.000147921	-0.000134654	-2.37597e-05	-1.32294e-05	-4.31597e-05	-0.00016961	-0.000197295	-2.77946e-05	-0.000221554	0.000210319	-6.30225e-05	-3.56546e-06	-2.7991e-05	-2.09076e-05	-4.32473e-05
AT1G17130	GEP_3	837	0.000303496	-4.54806e-05	0.000904881	-0.000168566	9.32152e-05	-0.000254113	-0.000162396	-0.000224273	0.000376021	-0.000226057	-0.000465721	-0.000456108	-0.000121126	0.000107229	-6.42577e-05	-0.000183292	-0.000219322	0.000278561	-8.78445e-05	-0.000221694	-7.78322e-05	-7.89544e-05	-1.49414e-05	0.000163307	-5.95922e-05	0.000379828	9.96172e-06	0.000110128	-6.80423e-05	-1.86957e-05
AT4G15180	GEP_3	838	5.30779e-05	-0.00025656	0.000894676	-0.000278993	4.63824e-05	-0.000147416	-8.17282e-05	-0.000327871	0.000114802	-0.000263914	-0.000272309	-8.21345e-06	-0.000179031	-6.40688e-05	-9.23465e-05	-3.33199e-06	-0.000130052	0.000365561	-5.71432e-05	-0.000181145	-0.000358749	-0.00016409	-8.4016e-05	-8.4844e-05	-6.32055e-05	1.4146e-05	-2.2772e-05	6.79719e-06	5.77154e-06	-2.76694e-05
AT5G55310	GEP_3	839	0.000292638	-0.000260669	0.000894589	-0.000299345	0.000150654	-0.000225814	-1.08539e-05	-0.000253027	8.97633e-05	-0.000157921	-0.00014588	-0.000144962	-0.000169385	-0.000104191	-3.33041e-05	0.000195537	-2.91955e-05	0.00019005	-1.29801e-05	-8.42117e-05	-0.000171475	-3.80411e-05	0.000213034	-0.000159329	3.02468e-05	-7.42562e-05	0.000297102	-7.04606e-05	-1.1683e-05	-2.95554e-05
AT1G70070	GEP_3	840	0.0002842	-8.74079e-05	0.000893576	-0.00013392	-8.25772e-05	-0.000122527	-0.000170972	-0.000140011	-5.40354e-05	-0.000154718	-0.000116652	-0.000146892	-6.97329e-05	-5.75435e-05	-0.000133028	0.000100836	-7.08668e-05	0.000190218	-4.11647e-05	-8.32125e-05	-0.000121069	-8.16602e-05	-7.54826e-05	-3.96466e-05	3.82604e-06	-3.83751e-05	-2.71923e-05	3.06968e-06	-7.46654e-06	1.35573e-06
AT1G13190	GEP_3	841	-0.000202202	-0.000324068	0.000892639	-0.000247676	0.000541819	-4.3289e-05	2.8299e-05	-0.000457367	0.000222222	-0.000178007	-0.000423486	-0.000196897	1.63424e-05	-7.65974e-05	-5.77385e-05	-0.000399003	3.03082e-06	0.000319865	-8.20313e-05	-0.000293896	0.000303132	1.78223e-05	5.48217e-05	2.53565e-05	-2.89568e-05	4.48127e-05	-3.00641e-05	-3.2511e-05	-1.03643e-05	2.69231e-05
AT5G16350	GEP_3	842	0.000235882	-0.000158032	0.000888956	-0.000145343	0.000388153	-0.000137428	0.000206222	-0.000180824	5.13188e-05	-0.000183781	-8.47431e-05	-0.000305545	-2.29192e-05	-9.12144e-05	-0.000132325	3.91835e-05	-0.000127822	-0.000154071	-5.81709e-05	-0.000130669	-3.56239e-05	-2.24367e-05	-6.4137e-05	6.48094e-05	-3.89334e-05	0.000204181	-4.80834e-05	-7.07498e-05	-1.25968e-05	-7.29709e-06
AT3G47780	GEP_3	843	0.000688287	-0.000366141	0.000887816	-0.000710509	0.000364097	0.000128639	0.000804428	-0.000657541	-0.00045671	-0.000644912	-0.000810196	-0.000140586	-0.000421782	-6.72342e-06	0.000623753	-9.52535e-05	0.000549501	0.000404683	-0.000173086	0.000204318	-0.000891288	-0.000386338	-0.000240727	-0.000242188	0.000433711	-0.000227844	-0.000158456	-0.00034197	3.70684e-05	-0.000152485
AT3G08505	GEP_3	844	-1.47691e-05	-0.000133316	0.000885432	-0.000126989	-1.67354e-05	-0.000195738	-0.000163219	-0.000129496	0.000271792	-0.00017668	-0.000164351	-0.000193515	-0.000105555	-9.28569e-05	-7.31689e-05	-9.36663e-05	0.000264979	0.000218995	-6.48087e-05	0.00049871	4.36234e-05	-6.36927e-05	-1.48174e-05	5.32962e-05	0.000122987	1.06503e-05	-6.59819e-05	-5.05353e-05	2.9518e-05	-4.26814e-05
AT4G36090	GEP_3	845	0.000355333	-0.00018513	0.000880314	-0.000328608	0.000451556	-0.000135006	0.000108354	-0.000242296	0.000422164	-0.000222102	-0.000341199	-0.000382435	-8.54918e-05	8.61818e-05	-0.000231016	-0.000493492	-0.000104241	-1.0212e-05	-0.000101125	-9.22161e-05	9.77345e-05	-6.8297e-05	-0.000134536	7.53003e-05	-0.000173516	0.000318099	-3.5816e-05	-0.000105096	-6.67327e-05	1.19315e-06
AT2G42270	GEP_3	846	0.000152615	-0.000463378	0.00087611	-0.000524692	0.000500809	-0.000295506	-7.89117e-05	-0.000609545	0.000153214	-0.000339889	-0.000263602	-3.7955e-05	-0.000222177	0.000501346	0.000218568	0.000740202	-0.000322261	-0.000273007	-0.000155073	-0.000223787	-0.000127966	-0.000282405	-9.5923e-05	-0.000218955	-0.000161743	-0.000154565	0.000211195	-0.00013188	-2.0505e-05	6.03237e-06
AT3G02260	GEP_3	847	-0.000320329	-0.000465187	0.00087477	-0.000298024	0.000493906	-0.000256102	-0.000110255	-0.000468071	0.000288911	-0.000424843	-0.000499127	-6.41686e-05	-0.000138711	-0.00038379	-2.57279e-05	-0.000316744	-0.000224564	0.000134935	-5.50824e-05	-0.000392917	-0.000785305	-0.00022524	-0.000129762	-0.000476518	-0.000148376	0.00025544	-6.19517e-05	-9.38181e-05	2.24131e-06	-3.82313e-05
AT4G16680	GEP_3	848	4.48454e-05	-3.41699e-05	0.00087336	-0.000165882	0.000529106	-0.000130678	-0.000209619	-0.000260805	9.33397e-05	-0.000173764	-0.000234591	0.000195324	-0.000127192	-4.6768e-05	0.00012388	-0.000333615	-0.000210372	-9.11401e-05	-7.25589e-05	-0.000158094	-0.000110382	-0.000126975	-9.59e-05	-0.000117664	6.5319e-05	-6.38411e-05	-4.26837e-05	-0.000133468	-1.57041e-05	1.07203e-05
AT1G67530	GEP_3	849	-0.000151936	-0.000196576	0.000870316	-0.000196142	-4.87031e-05	-0.000170959	-0.000167892	-5.23732e-05	0.000412959	-0.000141905	-0.000268153	0.000368306	-0.000144727	-6.16712e-05	-7.02083e-05	-0.000314325	-0.000169033	0.000336228	3.45745e-05	-9.03013e-05	-1.4899e-05	-9.54572e-05	-6.43797e-05	-0.000107304	7.00313e-06	-3.01741e-05	-0.000124327	0.000122388	1.57533e-05	-3.35986e-05
AT1G51720	GEP_3	850	9.48997e-06	-0.000210483	0.000868585	-5.56487e-05	0.000124182	-0.000178542	-0.000214909	-3.41648e-05	0.000278187	-0.00013159	-0.000290061	-7.26489e-05	1.07191e-05	-0.000118434	-1.3062e-05	-0.000146386	-0.000177261	0.000324144	1.02122e-05	-0.000184612	-6.32458e-05	-9.62986e-05	1.72631e-05	-0.000159823	5.00968e-07	1.53528e-05	3.27554e-05	-4.01938e-05	-2.21747e-05	-4.05497e-05
AT5G63620	GEP_3	851	-2.68122e-05	-0.000381272	0.000866093	-4.34235e-05	0.000320022	-0.000184751	0.00012334	0.000122489	-6.16512e-05	-2.68092e-05	-0.000150799	-0.000414499	0.000133574	-0.000285842	-8.20415e-05	-0.000473212	-2.59748e-05	-7.52897e-05	-1.39354e-05	-0.000367981	0.000351293	-0.000208459	-0.000238726	-0.000100057	0.00016193	4.70953e-05	-0.000169651	-8.4187e-05	-1.93174e-05	0.00015201
AT5G62640	GEP_3	852	2.93483e-06	-0.000107077	0.000865769	-0.000144062	0.000352889	-0.000138038	-0.000105073	-0.00018076	0.000306184	-0.000246833	-0.000382323	-0.000265594	-0.000144991	-0.000150758	-9.53508e-05	-0.000350033	-0.000157876	0.000104319	-7.93431e-05	-0.000217857	-0.000148082	1.70614e-05	-9.46418e-05	0.000120278	8.30543e-05	6.89321e-06	-5.85347e-05	5.67996e-05	-3.53061e-05	-2.81572e-05
AT2G15695	GEP_3	853	0.000187898	-0.000343529	0.000865189	-0.000159083	0.000466905	-0.000244861	-8.69811e-05	-0.000276693	0.000213596	-0.000186423	-0.000326276	-8.75236e-05	-7.42442e-05	-0.000115157	-1.85601e-05	0.00012538	-0.000168926	0.000203432	-9.18679e-05	-5.96621e-05	0.000291185	-4.93828e-05	4.604e-05	-0.000234099	0.000104838	-8.79934e-05	0.000610475	-0.000167717	-3.44765e-05	-3.96059e-05
AT1G20350	GEP_3	854	-1.74422e-05	-7.62176e-05	0.000859653	-8.34676e-05	-4.39309e-06	-7.81405e-05	-8.90471e-05	-6.70126e-05	-6.01637e-05	-6.69367e-05	-9.10317e-05	0.00013988	-3.67884e-05	7.32928e-05	-3.68674e-05	-0.000114784	-4.40064e-05	-5.01162e-05	-3.3686e-05	-3.46775e-05	0.000210638	-1.7747e-05	-3.02015e-05	0.000185622	0.000147284	8.3411e-06	-2.69507e-05	-4.61972e-05	-5.21121e-06	-2.48661e-05
AT4G31510	GEP_3	855	0.000364973	-0.000395936	0.000859269	-0.000344931	-0.000165573	-0.000408664	-0.000133055	0.000269974	0.00082104	-0.000225011	-0.000448914	-9.58808e-05	-4.37428e-06	0.000237875	-9.49744e-05	-0.000217593	-0.000221946	0.000604634	2.21266e-05	-0.000176584	0.000809482	-0.000252811	-0.000153912	4.5851e-05	0.000417524	-0.000309644	-9.17999e-05	-0.000231135	-1.7135e-05	-5.44561e-05
AT1G27180	GEP_3	856	-0.000110051	-7.80567e-05	0.000856637	-0.000123326	0.000105655	-0.00011928	-6.67008e-05	-0.000222238	-0.000171102	-0.000143975	0.000216859	-4.55191e-05	-5.40012e-05	-7.90075e-05	9.04336e-05	-0.000215958	0.000215476	-0.000176022	-5.62981e-05	0.000115635	-0.000151726	-0.000110354	-8.44096e-05	-9.54935e-05	4.79217e-05	-7.75703e-05	-8.79667e-05	-5.57932e-05	-1.3693e-05	-3.14904e-05
AT4G32730	GEP_3	857	0.000133273	-0.000144764	0.000856017	-0.000190602	-2.77585e-05	9.03504e-05	0.000108013	-0.000333721	0.000128778	-0.00019121	-0.00030653	-0.000281022	-7.85999e-05	-0.000138068	-0.000227127	-0.000322643	-0.00015501	0.000418097	-0.000131515	-0.000140392	-0.00039644	-3.49099e-05	-9.14407e-05	0.000119923	3.34024e-05	0.00043985	3.09652e-05	0.000225151	-4.03933e-05	-5.67129e-05
AT4G03030	GEP_3	858	-0.000343926	-0.00037018	0.000855543	-0.000208658	0.000254556	-0.000265618	-0.0001302	-0.00010132	0.00067973	-0.000107578	-0.000305626	0.000227518	-0.000203145	-0.000142755	0.000320316	-0.000304948	-0.000128581	8.22283e-05	-8.88641e-05	-6.30196e-05	0.000177165	-6.76836e-05	-1.97775e-05	-0.000108706	5.77105e-05	0.00011264	-8.90086e-05	-3.36375e-06	1.43942e-05	3.56475e-05
AT1G61690	GEP_3	859	-0.000326805	-0.00035133	0.000853361	-0.000278528	0.00042575	-0.00010998	3.75225e-05	-0.000409052	0.00064538	-0.000172384	-0.000264364	-5.06646e-05	-0.00025529	-0.000328617	0.000262123	-0.000317163	-8.5835e-05	-0.000104106	-9.80378e-05	-0.000122313	-0.000327041	-7.07161e-05	-3.49443e-05	-0.00019398	-1.84021e-05	-5.66102e-05	-1.63741e-05	-0.000175431	-2.98884e-05	-3.6687e-05
AT1G76530	GEP_3	860	5.6481e-05	-4.39978e-05	0.000853208	-5.45137e-05	-6.10454e-05	-6.54474e-05	-7.46553e-05	-7.17203e-05	-7.31583e-05	-6.22722e-05	-2.27413e-05	-8.10709e-05	-1.96202e-05	-1.32501e-05	-3.9118e-05	1.42942e-05	-3.80022e-05	-7.53786e-05	-3.16433e-05	-3.68233e-05	-5.96716e-05	-3.81545e-05	-3.72304e-05	-4.93417e-05	-3.19934e-05	-6.32606e-06	-1.85869e-05	5.47993e-05	-2.74942e-06	-5.60544e-07
AT4G31570	GEP_3	861	-0.000192817	-0.000161838	0.0008516	-0.00015191	-0.000103174	-0.00010468	-9.7057e-05	-0.000181193	-1.29621e-05	-0.000214836	-0.000233083	-0.000102651	-8.63394e-05	-9.89909e-05	-9.03131e-05	0.00019846	-0.000108565	3.37141e-05	-2.46743e-05	-0.000120163	-0.000478848	4.23753e-05	0.000299531	-0.000116254	-7.88875e-05	0.000106386	0.000176628	-2.19562e-05	-2.65432e-05	-1.55245e-05
AT5G12230	GEP_3	862	-0.000139806	-0.00033632	0.000850216	-0.000230125	0.000612437	-2.69686e-05	0.000333902	-0.000449656	0.000804215	-2.10579e-05	-0.000543582	-0.000259998	2.32405e-05	1.40535e-05	-0.000241602	-0.000569628	-0.000124652	0.000552598	3.32036e-05	-0.000207799	0.000622245	-6.94043e-05	-6.21026e-05	0.000256004	-1.60269e-06	0.000314009	-0.000116931	0.000162656	-6.11376e-05	0.000119535
AT5G02320	GEP_3	863	0.000125989	-0.000352854	0.00084916	-0.000312007	0.000716089	-0.000318961	-3.28818e-05	-0.000462179	0.000445769	-0.000252053	-0.00029246	-0.000154551	-0.000162523	3.48659e-05	-0.000136709	-2.70383e-05	-0.000119562	4.97733e-05	-0.000131942	-0.00018925	0.000607215	-0.000184709	-7.1414e-05	-0.00017705	-4.57619e-05	5.06081e-05	-6.91105e-05	0.000293301	-4.06674e-05	-1.10921e-05
AT2G01379	GEP_3	864	-0.000247811	-6.3338e-06	0.000846568	-2.81952e-05	-4.12542e-05	-2.68664e-05	-5.05646e-05	-3.07107e-05	-3.34689e-05	-2.8136e-05	-1.91076e-05	-5.60193e-05	-1.4922e-05	1.86188e-05	-1.1965e-05	0.000152123	-9.07585e-06	-9.34759e-05	-9.23613e-06	-7.32999e-06	4.72991e-05	-1.36125e-05	-2.35706e-05	9.7107e-06	0.000469789	-1.63342e-05	3.92581e-05	1.90735e-05	6.74403e-07	-0.000102525
AT1G32530	GEP_3	865	-0.000182559	-0.000333369	0.000842135	-0.000330765	0.000642345	-0.00032902	-0.000199537	-0.000343187	0.000748157	-0.000315822	-0.000245712	0.000138592	-0.000188349	1.81888e-05	2.36522e-05	-0.000115474	-0.000248261	-3.99036e-05	2.35519e-06	-0.000205402	-3.19056e-05	-0.000261661	-9.06283e-05	-0.000148748	4.54355e-05	-1.17439e-05	-4.23884e-05	-0.000188613	2.24873e-06	-1.69888e-05
AT3G07780	GEP_3	866	-5.60849e-06	-0.000602075	0.000840825	-0.000419761	0.000126005	-0.000404371	-0.000185673	-0.000571244	0.000287125	-0.000318888	-3.72944e-05	0.000315437	-0.000329241	0.00021107	0.000426098	0.000353897	-0.000256194	7.54227e-05	-8.51712e-05	-0.000200552	0.000404143	-0.000399222	-0.000190081	-0.000116819	0.00016202	1.81067e-05	-0.000154906	4.98986e-05	-3.6518e-05	-4.62105e-05
AT1G01500	GEP_3	867	0.000444148	-0.000133169	0.000840069	-0.00028598	4.0926e-05	-0.000329095	-0.000259	-0.000150458	0.000167093	0.000200064	-0.000336393	-3.17466e-05	-0.000163908	8.5245e-05	0.000562915	-0.000438942	-0.000167713	0.00028564	-0.000105487	-6.6378e-05	-1.43488e-05	-0.000179055	-0.00010955	0.000173274	1.12641e-05	-0.000155261	-8.31923e-05	-7.69574e-05	-1.18677e-05	3.21687e-05
AT5G03115	GEP_3	868	-1.15916e-05	-5.38134e-05	0.000838559	-6.62421e-05	-5.14697e-05	-5.28019e-05	-8.55371e-05	-6.09407e-05	-5.08831e-05	-5.83525e-05	-5.49719e-05	-3.32832e-05	-3.16971e-05	9.95558e-05	-4.81494e-05	-0.000140958	-1.48582e-05	0.000286801	-2.70297e-05	-2.8226e-05	1.4654e-05	-1.7536e-05	-2.43764e-05	4.26231e-05	9.52481e-05	2.83157e-05	-6.81308e-06	-5.68973e-05	-1.87554e-06	4.00877e-05
AT4G29440	GEP_3	869	0.000442513	-0.000236744	0.000836776	-0.000216494	0.000201038	-0.000113359	0.000156758	-0.000420534	-5.67674e-05	-0.000143787	-0.000387174	-0.000412798	-0.00012459	0.000380152	-0.000172773	-0.000528323	-0.00014672	0.000175454	-0.000156457	0.000342804	-0.000171688	-0.000149657	-0.000157342	-0.00013346	-4.06606e-05	-4.71941e-05	-0.000106823	-0.000145319	-5.4422e-07	-3.95467e-05
AT2G27420	GEP_3	870	6.18328e-05	-2.93428e-05	0.000835815	-4.16073e-05	-3.95893e-05	-5.10737e-05	-3.76701e-05	-2.59564e-05	-4.89655e-05	-4.25004e-05	8.03644e-05	-5.31218e-05	-2.02893e-05	7.25443e-07	-3.7635e-05	-5.94265e-05	-2.29852e-05	-8.79115e-05	-2.04519e-05	-1.66403e-05	6.18743e-06	-2.87889e-05	-2.09112e-05	-7.4313e-05	3.29331e-05	-3.14355e-05	-2.98409e-05	-4.32681e-05	1.31201e-06	-1.0221e-05
AT3G55400	GEP_3	871	0.000325059	0.000254716	0.000827912	-0.000193513	-0.000154238	-0.000254581	-0.000345779	-0.000150676	0.000106436	-0.000245758	-0.000236749	-0.000196455	-0.000195454	7.68754e-05	-0.000135114	-0.000444307	-0.000163634	0.000621671	-5.76797e-05	-0.000108453	0.000172755	-0.000155687	-9.6773e-05	0.000112558	0.000163562	-9.11572e-05	-6.16637e-05	2.94416e-05	-7.53434e-06	-7.03358e-05
AT3G14830	GEP_3	872	-0.00014225	-0.000285681	0.000826882	-0.000123886	0.000226724	-0.000293816	-0.000266081	-9.28443e-05	0.000102606	-0.000100961	0.000181021	1.10887e-05	2.40177e-05	0.000126319	-9.72424e-06	-0.000263638	-0.000100851	0.000176632	0.000131402	-4.77667e-05	0.00018436	-0.000226877	-0.000155305	7.46179e-05	0.000196348	4.08884e-05	-8.40599e-05	-0.000160538	-5.21366e-05	-1.71669e-05
AT1G01725	GEP_3	873	0.000363703	-0.000154528	0.000825476	0.00012723	-0.00018477	-5.2537e-05	-0.000340026	0.000179647	-9.88519e-05	3.04961e-06	-8.34833e-05	-0.000182881	0.000135524	7.43431e-05	-0.000196987	-5.4946e-05	-3.33305e-05	5.48916e-05	0.000200595	-8.2727e-05	0.000156435	-8.36943e-05	-7.27271e-05	0.000142621	0.000458845	0.000185244	-6.60869e-05	6.77949e-05	-2.8245e-05	-7.84457e-05
AT3G55270	GEP_3	874	0.000176743	-0.000213597	0.000822695	-0.000306686	0.000258709	-0.000144215	-5.00046e-05	-0.000333347	0.000307083	-0.00015993	-0.000465937	0.000147723	-0.000105487	3.72626e-05	5.50865e-05	-0.000506245	-0.000145476	0.000472015	-7.99878e-05	-0.00029803	-1.85193e-05	-0.000257229	-0.000125755	-9.57595e-05	0.000456212	0.000121389	2.51827e-05	3.33456e-05	-4.01099e-05	-0.000150338
AT5G54650	GEP_3	875	-0.000342898	-0.000340782	0.000821784	-0.000266122	-9.9382e-05	-0.000157094	-7.99666e-05	-0.000384647	-4.03045e-05	0.000724244	0.000156292	-6.89406e-05	1.51575e-05	-9.48378e-06	-8.03914e-05	-0.000290496	0.000115656	-2.40553e-06	-8.56444e-06	5.14291e-05	-0.000255702	-2.02684e-05	3.54446e-05	-0.000268328	4.2422e-05	-0.000114721	-8.08257e-05	-0.000182392	-3.47547e-05	-6.62178e-05
AT3G12980	GEP_3	876	7.79586e-05	-0.000439169	0.000820312	-0.0003079	0.000450942	-0.000217821	-7.4007e-05	-0.000535988	0.000303364	-0.000282461	-0.000264874	-0.000153019	-0.000169501	4.90783e-05	-0.000197919	0.000163336	-0.000196788	-1.83778e-05	-5.74477e-05	-0.000223059	-1.17141e-05	-0.000176944	9.47335e-05	-0.000199779	-0.00011604	9.24311e-05	4.61875e-05	-7.27896e-05	-2.03172e-05	-1.02153e-05
AT1G76150	GEP_3	877	0.000619458	-0.000357906	0.000818014	-0.000223628	0.000401008	-0.000114987	0.00040115	0.000471731	-0.000227519	-0.000128091	-0.000188891	0.000143985	-0.000182944	-0.000242028	-0.000302897	-0.000668717	0.000134304	0.000149227	-2.53327e-05	8.62126e-05	3.78703e-05	-6.15052e-05	-0.000252698	-0.000393835	0.000672913	-0.000108394	-0.000188207	3.07282e-06	-5.42147e-05	3.07122e-05
AT1G14640	GEP_3	878	-0.000181365	-4.82751e-05	0.000817787	-9.49991e-05	-1.523e-05	-5.26955e-05	-7.683e-05	-0.000100387	0.000134785	-7.89232e-05	-5.82181e-05	-4.85464e-05	-7.34063e-05	0.000180907	-5.83002e-05	-0.000141192	-1.38857e-05	0.000116003	-3.22523e-05	-2.33815e-05	-5.33841e-05	-4.51995e-05	-1.95639e-05	1.80812e-05	-1.90509e-05	0.000318886	-3.55497e-05	-3.8348e-05	-1.66311e-05	3.68401e-05
AT1G69360	GEP_3	879	-8.70866e-05	-0.000459978	0.00081772	-0.000487714	0.000616196	-0.000354832	-7.12302e-05	-0.000365291	0.000381478	0.000163965	-1.05621e-05	-0.000445454	-9.67407e-05	-7.63732e-05	-0.000133652	-6.90542e-05	-0.000300419	7.87673e-05	9.21148e-05	-0.000173214	0.000260235	-5.40757e-05	-4.27115e-05	-0.000458077	-0.000207337	-0.000177203	-8.87214e-05	-0.0001569	-3.15819e-05	-1.09357e-05
AT5G66050	GEP_3	880	0.000202508	-0.000609194	0.000816375	-0.000118794	0.000771151	-0.000351175	0.000136692	-0.000462517	0.000259887	-9.06833e-05	-0.000499216	-0.000609979	0.000153692	0.000238309	-0.000193616	-0.000591696	-0.000327884	0.000516907	-0.0001089	-0.000280226	0.000766871	-5.3647e-05	-8.47102e-05	-7.21136e-05	-0.000117262	0.000287184	-9.41361e-05	-0.000134339	-4.61883e-05	5.05293e-05
AT1G15860	GEP_3	881	-8.1151e-05	-0.000248107	0.000814735	-9.93001e-05	0.000426195	-0.000222931	2.11681e-05	-0.000315736	0.00051047	3.17619e-05	-0.000368111	-0.000150441	8.18174e-06	-0.000289513	0.000146775	-0.000304509	0.000101588	-6.83686e-05	8.09863e-05	8.31845e-05	0.000118911	0.000271223	-3.4914e-05	-8.48083e-05	0.000136314	0.000185796	-3.65515e-05	-0.00025308	3.13002e-05	-3.70269e-06
AT4G14070	GEP_3	882	0.000433117	-9.62842e-05	0.000814277	-9.5064e-05	-7.43849e-05	-3.82285e-05	-0.000129345	-1.20987e-05	-7.36876e-05	-1.89594e-05	-0.000250586	-0.000181224	3.83508e-05	-7.91655e-05	-0.000161333	-0.000305181	8.25686e-05	0.000665317	-0.000107978	-4.94963e-05	4.52569e-05	-5.88689e-05	-6.8563e-05	-0.000226844	2.9928e-05	-8.05576e-05	-5.92673e-05	-0.000150804	3.90622e-05	-3.18002e-05
AT5G19380	GEP_3	883	0.00076171	-0.000288301	0.000812642	0.000266608	-0.000286436	3.08501e-05	0.000142361	-0.00041898	-0.000231633	0.000336649	-0.000489354	-0.00033295	0.000255715	0.000128503	-0.000361937	-0.000130681	-9.72435e-05	0.000218992	0.000121406	-0.000155708	0.000174869	-0.000252807	-0.000152104	-0.000199663	7.30088e-05	-9.96894e-05	-0.000160567	-0.000155076	-2.25264e-05	-7.22136e-05
AT1G74990	GEP_3	884	-0.000235369	-3.34147e-05	0.000808608	-5.75406e-05	5.19245e-05	-6.52617e-05	-9.58344e-05	-6.27897e-05	-8.40214e-05	-5.21395e-05	1.50623e-05	-8.33572e-05	-3.69612e-05	9.65807e-05	-2.82017e-05	0.000241585	-1.63299e-05	-0.000106267	-2.74354e-05	2.50649e-05	0.000176811	-2.54047e-05	-4.48397e-05	0.00013652	0.000104265	-1.38101e-05	0.000150046	2.04474e-05	2.30457e-06	3.56499e-05
AT1G05890	GEP_3	885	-0.00048372	-0.00021368	0.000806413	1.50307e-05	5.63488e-05	-0.000241901	-0.000242513	7.69264e-08	0.000250921	-0.00014718	-0.00025747	1.49257e-05	2.66165e-05	-0.00016706	-3.39462e-05	-0.000322064	-0.000174913	0.000377371	-4.18911e-06	-0.000131131	2.04074e-05	-0.000162969	-0.000122806	-0.000140187	0.000237511	0.000194731	-4.53865e-05	-2.71708e-05	0.000101444	-2.12352e-05
AT1G08600	GEP_3	886	-3.87564e-05	-0.000119071	0.000804126	-0.000155791	-0.000192168	-9.41271e-05	-0.000206625	-7.02546e-05	5.87838e-05	-0.000185791	0.000394114	-0.000294766	4.56902e-05	-0.000119309	-0.000224656	-0.000331215	-0.000132448	0.000442357	-8.78894e-05	-0.000202428	-0.000431677	-0.000132425	-0.000124684	-0.000150211	-6.4656e-05	0.000203481	-8.11435e-05	0.000199892	-1.59287e-05	-1.24509e-05
AT5G57580	GEP_3	887	0.000228592	-0.000225723	0.00079967	-2.69176e-06	-0.000288274	-0.000112873	4.74756e-05	-0.000199261	0.000323864	-0.000247119	-0.000204709	-3.01911e-05	-0.000205759	6.40987e-05	-0.000155913	-0.000632102	-0.00014251	0.000745761	-0.000127242	-0.00021181	0.000284903	-0.000181994	-0.000207646	0.000230247	0.000355331	-0.000124423	-0.000134721	7.36577e-06	-1.13873e-05	-0.000120972
AT5G52530	GEP_3	888	0.0004675	-0.000360906	0.000798896	-0.000261353	0.000371872	-0.000214879	-0.000136601	-0.00058867	0.000227003	-0.000221594	-0.000433308	-0.000319761	-6.20405e-05	0.000227973	3.71883e-05	-0.000323783	-0.000195086	0.000458203	-0.000150798	-0.000234901	0.000276838	-0.000164134	-2.81207e-05	-0.000173788	-2.58557e-05	2.3808e-05	-2.18896e-06	-5.43907e-05	-1.2636e-05	-2.61031e-05
AT1G60420	GEP_3	889	-0.000345511	-0.000265887	0.000794988	-0.000144009	-0.000132354	-0.000545761	-0.000438792	0.000313757	-6.92556e-05	-2.05379e-05	-6.87688e-05	4.37811e-05	0.000560757	-0.0002571	0.000491203	-0.000583636	-8.06838e-05	-4.18836e-05	0.000146528	0.000208285	-8.91512e-05	-5.20447e-05	-0.000106427	-0.000221993	0.000227403	0.000191234	-7.53963e-05	-0.000140452	6.15113e-05	4.06699e-05
AT1G13350	GEP_3	890	0.000121578	-0.000481068	0.000794088	-0.000402401	0.000587676	-0.000303258	-2.88497e-05	-0.000594663	0.000224654	-0.0002721	-0.000385883	-0.00015946	-0.000149841	0.000450919	-8.16356e-05	0.000305341	-0.000221785	0.000350395	-0.000126432	-0.000198203	0.000488688	-0.000211682	0.000158857	4.6974e-06	-7.42932e-05	0.000113179	9.10177e-05	-0.000185893	-3.06292e-05	-2.95572e-05
AT2G39970	GEP_3	891	-2.79424e-05	2.92712e-05	0.000793899	-8.69621e-05	9.27484e-05	-0.000209662	8.36547e-05	0.000435928	-0.000248775	-3.96464e-05	1.15704e-05	-0.000113215	0.000148397	-0.000393177	-0.000350941	0.000339062	0.000332933	-0.000227342	4.70256e-05	0.000279271	-0.000307866	9.96547e-06	-9.85982e-05	-0.000292262	0.000510936	0.000336634	9.41908e-05	-2.05116e-05	-2.05291e-05	-0.000183632
AT5G16630	GEP_3	892	-0.00022894	-0.000178518	0.000792801	-0.000196336	0.000427469	-0.000193527	-0.000298142	-0.000286109	0.000284846	-0.000255336	-0.00028078	-0.00015227	-0.000100646	-2.28854e-06	-0.000244983	0.000564459	-0.000200407	0.000406768	-7.94361e-05	-0.000194404	0.000114683	-0.000208157	-9.40456e-05	-8.48599e-05	6.97386e-06	6.54248e-06	-2.97627e-06	-6.95456e-05	1.99993e-05	1.25741e-05
AT4G01550	GEP_3	893	9.8936e-05	-0.000215804	0.000790468	-0.000195885	0.000553769	-0.000365265	5.18196e-05	-0.000128172	-7.14062e-05	-0.000205149	0.000124385	0.000193524	-0.000101135	-1.82013e-05	-0.00016381	-0.000354571	-0.000187738	-0.000217705	-8.95189e-05	-0.000109276	0.00074122	-0.000168337	-8.61654e-05	-0.000224454	0.000163408	-0.000109616	-9.61204e-05	-0.000136554	-1.17295e-05	-6.43736e-05
AT3G22360	GEP_3	894	-0.000149198	1.27256e-05	0.00078997	-3.85538e-05	-5.05122e-05	-3.62572e-05	-6.30788e-05	-3.66087e-05	-3.03272e-05	-3.38434e-05	-2.22617e-05	-4.40013e-05	-1.72281e-05	-9.45937e-06	-2.52404e-05	-0.000111359	-1.47358e-05	-7.38909e-05	-1.19593e-05	-9.39019e-06	-4.61981e-05	-1.65938e-05	-1.56858e-05	5.16129e-06	1.08752e-05	-2.48627e-05	-7.53602e-07	-1.63371e-06	1.51574e-05	-9.64077e-06
AT2G27490	GEP_3	895	0.000162593	-0.00037045	0.000789887	-0.00024132	0.000539354	-0.000351572	0.000216493	-0.000509032	0.000606198	-5.28414e-05	-0.000478786	-0.000327053	-0.000175428	-2.62963e-05	-0.00013177	-0.0003964	-0.000289911	1.23954e-05	-3.51731e-05	-0.00026699	0.000371792	-0.000100964	-0.000108162	0.000149184	-2.58483e-05	-0.000138127	-0.000108095	7.94466e-05	-1.07623e-05	-3.81737e-05
AT5G22220	GEP_3	896	0.000140279	-0.000246989	0.000784675	-0.000225476	0.000267585	-0.000172753	5.26228e-05	-0.000370022	0.000365988	-0.000253941	-0.000386539	-0.000260678	-0.000149677	-6.46612e-05	-0.000105712	-0.000408878	-0.000123906	0.000439049	-8.94534e-05	-0.000185356	9.50066e-05	-9.34042e-05	-5.11274e-07	7.59865e-05	1.1506e-05	0.000122097	-3.30605e-06	-9.35815e-05	-4.57072e-05	-2.50073e-05
AT5G60070	GEP_3	897	-0.000105169	-1.91408e-05	0.000784329	-2.05286e-05	-3.90962e-05	-2.36451e-05	-4.97583e-05	-2.906e-05	-5.03723e-05	-3.66956e-05	-7.01589e-06	-3.41436e-05	-3.07968e-05	0.000149394	-1.57833e-05	-0.000108124	7.56478e-08	-8.70724e-05	-3.85523e-06	-8.61631e-06	1.68143e-05	-2.39245e-05	-5.19693e-06	0.000357296	-4.17144e-05	-1.99819e-05	-1.47928e-05	1.81317e-05	2.08308e-06	2.42564e-06
AT3G51110	GEP_3	898	0.000467623	-7.64916e-05	0.000783423	-0.000147874	0.000144994	-9.13112e-05	-0.000132881	-0.000290081	0.000233358	-0.000108312	-0.000362746	-0.000217172	0.000100012	0.000174982	-0.00010287	-0.000287698	-7.97927e-05	0.000340689	-0.000111158	-0.000135992	7.04249e-06	-0.000109891	-0.000120493	-6.42611e-05	3.3071e-05	-2.71732e-05	-5.3572e-05	4.87984e-06	-3.58785e-05	0.000310644
AT1G64050	GEP_3	899	0.000348928	-0.000187571	0.000783323	-0.000207682	0.000256266	-0.000196441	-0.000180282	-0.000349703	0.000210226	-0.000161499	-0.000332691	-0.000232823	1.92453e-05	8.39192e-05	-0.000114358	-0.000366676	-0.000240408	0.000188836	-5.68945e-05	-0.000163238	-7.35521e-05	-0.000119762	-0.000108403	-0.000160587	-7.9189e-05	5.49595e-05	-8.6912e-05	1.50187e-05	-2.07723e-05	2.8291e-05
AT1G50950	GEP_3	900	0.000117826	-5.23944e-05	0.000779948	-7.50758e-05	-7.14274e-05	-7.69349e-05	-3.78073e-05	-7.77386e-05	-3.79743e-05	-7.9135e-05	-7.99693e-05	-7.15651e-05	-3.87525e-05	-1.83145e-05	-5.75872e-05	-0.000183334	-6.89233e-06	0.00021069	-1.88549e-05	-2.79625e-05	-2.91045e-05	-3.04081e-05	-3.7554e-05	-1.57955e-05	4.19844e-06	-2.74029e-05	-2.53602e-05	2.73477e-05	-2.73227e-06	-8.73219e-06
AT5G57060	GEP_3	901	0.000109447	-0.000109245	0.000778158	0.000147961	-6.69198e-05	0.000296811	0.000120109	-0.000100773	-1.62621e-05	4.81305e-05	-0.000394154	-0.000228839	7.98334e-05	-0.000182839	-0.000271122	0.000368437	-8.26607e-05	-0.000397457	-5.39711e-05	-0.000176327	0.000166216	0.000375746	6.67498e-05	-7.45871e-05	0.000367045	4.74498e-05	0.000292635	-0.000104919	-2.88067e-05	-4.7299e-05
AT1G69990	GEP_3	902	-0.00015848	-3.7146e-05	0.000776643	-4.95739e-05	-7.06369e-05	-5.06395e-05	-4.13649e-05	-4.97962e-05	-4.25226e-05	-4.84089e-05	-4.71504e-05	-4.31996e-05	-2.95674e-05	4.34758e-06	-3.57485e-05	-0.000118327	-3.42724e-05	0.000125776	-1.78475e-05	7.7615e-05	-3.16859e-05	-2.28994e-05	1.78315e-05	-1.0304e-05	-2.18112e-05	3.0237e-07	-2.82642e-05	-1.59922e-05	-3.31818e-06	5.27823e-06
AT1G47750	GEP_3	903	0.000520067	1.69702e-05	0.000775934	-9.50127e-05	-1.35638e-05	-0.000131515	0.000103656	-0.000225427	3.7721e-05	-5.4074e-05	-0.000324264	-0.000313728	-2.56268e-05	-0.000192739	-5.22808e-05	-0.000351848	0.000105853	0.000148195	-0.000132615	-0.000167298	6.07e-05	0.000303042	0.00016285	-1.10643e-05	5.76841e-05	4.69014e-05	5.99134e-05	7.8726e-05	-1.40128e-05	-2.69778e-05
AT1G02120	GEP_3	904	-4.95767e-05	-0.000273478	0.000770459	-0.000116355	-7.45696e-05	-0.000343687	-0.00015639	-3.03755e-05	-3.33655e-05	-0.000269502	0.000511555	0.000326721	-0.000106874	-4.47042e-05	-2.45527e-05	-0.00029946	-2.20987e-05	-0.000192971	-0.000117421	-7.73717e-05	-0.000116682	-8.93467e-05	0.000234739	-0.000164917	0.000146893	-5.00705e-05	0.000120845	-1.45058e-05	-4.7247e-05	-1.82798e-05
AT1G12680	GEP_3	905	0.000182426	-0.000235723	0.000768416	-0.00017206	0.000253462	-0.000215719	-2.37417e-05	-0.000379503	0.000168506	-0.000150924	-0.000118478	-0.000345236	-7.74883e-05	-5.19154e-05	-8.60535e-05	-0.000230338	-0.000135773	0.00039922	-6.77897e-05	0.000198249	-9.67031e-05	-2.68831e-05	0.000108128	-0.000123377	-5.20837e-05	9.94246e-05	-3.62909e-05	-0.000231035	-3.47481e-05	0.000198282
AT1G09647	GEP_3	906	-0.000189053	-7.96932e-05	0.000767869	-0.000102952	0.000189664	-0.000126117	-7.38981e-05	-8.39212e-05	9.31547e-05	-8.18388e-05	-8.34679e-05	-3.92635e-05	-5.97781e-05	3.33562e-06	-1.74302e-05	0.000216416	-5.82245e-05	2.32179e-06	-1.21654e-05	-1.33e-05	3.4531e-05	-6.35159e-05	-4.33204e-05	-3.82602e-05	-1.92342e-05	-3.17078e-05	-3.80897e-05	5.23635e-05	-9.10407e-06	2.79956e-06
AT5G39020	GEP_3	907	-9.45939e-06	-6.07309e-05	0.000766836	-5.98905e-05	-8.06042e-05	-8.16525e-05	-5.37046e-05	-5.38844e-05	-7.77978e-05	-6.87003e-05	-7.23334e-05	0.000183223	-2.64536e-05	3.07023e-05	-4.22046e-05	-0.000141837	-2.71803e-05	-0.000103402	-2.18341e-05	-2.36434e-05	0.000195299	-3.7578e-05	-1.66417e-05	-1.75198e-05	0.000270124	-3.54244e-05	-3.28413e-05	-1.59604e-05	9.35719e-07	-7.79261e-05
AT5G52550	GEP_3	908	4.84255e-05	-0.000354862	0.000765515	-0.000220026	0.000434705	1.02978e-05	0.000624857	-0.000576472	0.000237327	2.75012e-05	-0.000360326	-0.000433109	-7.8775e-05	-8.04304e-05	-5.61593e-05	-0.000591647	-0.000192132	0.000168042	-0.000166808	-0.000189842	2.79034e-05	2.16349e-06	-0.000158509	-0.000106967	-6.6668e-05	-5.81863e-05	-0.000155588	-6.75715e-05	-2.8158e-05	-6.13613e-05
AT3G13100	GEP_3	909	-2.84622e-05	-0.00025277	0.000764011	-0.000364057	0.000200739	-0.000340461	-7.74014e-05	-0.000196843	0.000217656	-0.000351565	-0.000260452	4.04261e-05	0.000262825	0.000259818	-0.000289721	0.000100526	0.000329082	0.000167951	-2.59947e-05	-0.000168327	-0.000240467	-0.000201922	-0.000160011	-0.000257081	9.66354e-05	-0.000141957	0.000177859	-0.000111891	-2.54871e-05	-7.97902e-06
AT5G56190	GEP_3	910	-0.000297279	-0.000322453	0.000762985	-0.000176738	0.000232693	9.44565e-05	3.28898e-05	-0.000454966	0.000214956	-0.00011618	-0.000111676	-9.26426e-05	-4.4295e-05	-8.96777e-05	8.3394e-05	5.96927e-05	-1.83619e-06	-5.01662e-05	-0.000115536	0.000245493	-0.000186158	0.000273982	0.00012983	-2.46071e-05	4.9839e-05	4.69195e-05	2.37122e-05	-0.000122009	-4.32926e-05	4.66388e-05
AT3G54990	GEP_3	911	-0.000301049	-0.000117044	0.000762522	-6.74122e-05	6.92681e-05	-1.45207e-05	-7.43857e-05	-0.000150613	0.000146448	-0.000148342	-0.000160331	-9.92842e-06	0.000141703	9.85511e-05	-7.5798e-05	-0.000158091	6.50297e-05	-6.35023e-05	2.215e-05	0.000139034	0.000119518	-6.57876e-05	-5.41545e-05	-3.30773e-05	-4.04557e-05	0.000394747	1.18755e-05	-1.27543e-05	-1.41981e-05	5.87424e-06
AT5G27840	GEP_3	912	-0.000362285	-0.000416988	0.000761971	-0.000337409	0.000656743	-0.000246669	-0.000103804	-0.000401528	0.000350819	-0.00019272	0.000185922	2.59995e-05	-0.000162362	-0.000177257	0.000217006	0.000503406	-3.59512e-05	-8.06468e-05	-1.42189e-06	7.24447e-05	0.000125346	-9.30143e-05	-2.87719e-05	-0.00030563	0.000143948	4.48135e-05	4.98677e-05	-0.000208707	6.70656e-05	-2.97486e-05
AT2G29790	GEP_3	913	-5.95383e-05	0.000235974	0.000759183	5.77909e-05	0.000387468	0.000297063	-9.02094e-05	-0.000173348	0.000352644	-9.99968e-05	6.38572e-05	0.000193839	-3.15989e-05	0.000231171	-0.000127951	0.00062854	-2.86144e-05	-3.46433e-05	6.10132e-05	-0.000123614	-0.00130261	-8.26538e-05	-6.02124e-05	0.000254463	-0.000296622	3.7509e-05	0.000101573	-0.000137092	-1.55706e-05	-2.21698e-06
AT3G26000	GEP_3	914	4.73902e-05	-0.00033799	0.000755598	-0.000248191	0.000176316	-8.54425e-05	-4.92547e-05	-0.000410964	-0.000105837	-0.000168685	-0.000219135	-3.08808e-05	-4.61199e-05	0.000150194	-0.000221534	3.65487e-05	-5.97956e-05	0.00051333	-9.8644e-05	0.000113015	0.000480302	-5.69213e-05	1.23435e-05	-0.000411896	0.000163249	0.000106072	-5.61131e-05	-2.93877e-05	0.000105182	-4.56816e-05
AT4G00760	GEP_3	915	0.000252474	-0.000100594	0.000755452	-1.75345e-05	-0.000174635	-0.000226239	-0.000248424	-0.000191535	0.000386593	-0.000225585	-0.000195623	-0.000312374	-2.44658e-05	6.89467e-05	-0.000184148	0.000404975	-8.7368e-05	0.000186829	-6.0725e-05	-8.92856e-05	6.24095e-05	-6.07297e-05	2.53012e-05	-6.4455e-05	-1.04637e-05	0.000178097	4.96907e-05	0.000115668	-1.02067e-05	-1.98412e-05
AT2G15500	GEP_3	916	0.000344908	-0.000117677	0.000755407	-0.000174863	-0.000150718	0.000201682	0.000133212	-0.000137553	-0.000155328	-6.75128e-05	-2.30288e-05	-0.000179717	-0.000109716	4.16518e-06	-0.000107429	-0.000198511	1.96369e-05	0.000416263	-4.13209e-05	-2.15928e-05	-0.000100294	-9.50298e-05	-4.87989e-05	-1.23748e-05	6.37519e-05	-5.51698e-05	-6.45261e-05	-4.17737e-05	5.63889e-06	-3.88728e-05
AT5G27610	GEP_3	917	-0.000139005	-0.000249191	0.00075488	-0.000288735	0.000691659	-0.000219357	-5.69953e-06	-0.000434847	0.000661396	-0.000303028	-0.000353654	-0.000118558	-0.000204082	-0.000105679	-9.96143e-05	-0.000339909	-0.000146053	0.000175883	-8.5213e-05	-0.000215342	-0.000164015	-0.000144726	-4.54379e-05	0.000210029	-4.71228e-05	0.000186521	8.07652e-07	-0.000174585	-4.04336e-05	-1.22589e-05
AT2G25930	GEP_3	918	-7.39636e-05	-0.000296195	0.000749702	-0.000148452	0.000150326	0.000137115	-0.000136622	-0.000254587	0.000398201	-0.0002739	-0.000302423	-0.000118251	-4.17873e-05	-0.000183229	-0.000165253	0.000119744	-0.000209464	0.00032781	-0.000104949	-0.000201889	9.44899e-05	-0.000117532	-3.60217e-05	-0.000282189	-2.15754e-05	0.000110174	4.06485e-05	-0.000132451	-4.98509e-05	-6.51618e-07
AT2G32460	GEP_3	919	-0.000219132	-5.66861e-06	0.000746668	-2.97814e-05	-4.34237e-05	-2.71426e-05	-4.74078e-05	-2.6681e-05	-3.02402e-05	-2.51531e-05	-2.50974e-05	-2.51406e-05	-1.34574e-05	1.27121e-05	3.65625e-05	2.98914e-05	-9.6587e-06	-8.3127e-05	-1.01402e-05	3.47227e-06	7.49864e-05	-1.14793e-05	-2.3901e-05	5.7128e-06	6.91945e-05	-1.76741e-05	3.69252e-05	3.67139e-05	3.32741e-06	0.000187412
AT5G27280	GEP_3	920	-7.34544e-05	-0.000177646	0.000744481	-7.72028e-05	0.000182304	-7.69574e-05	-2.98586e-05	-5.83523e-05	0.000351199	0.000144793	-0.000238254	-2.66832e-05	-0.000122966	-5.54043e-05	0.000179098	-0.000117928	-5.91648e-05	0.000263834	-2.35488e-05	1.31967e-05	-5.78506e-05	-7.82109e-06	-8.82159e-05	-4.47044e-05	0.000368717	-2.08281e-05	3.47022e-05	-0.000131557	-2.85002e-05	3.71834e-05
AT2G17520	GEP_3	921	-0.000479388	-0.000356008	0.00074323	-0.000164154	0.000355953	-0.000416102	-0.000134736	-0.000247474	0.000397154	-0.000266879	-0.000191671	0.000710162	-5.37024e-05	-7.40496e-05	0.000120555	-0.000176986	-0.000101412	5.91623e-05	-1.50614e-06	-5.65019e-05	-4.28016e-05	-0.000165167	-0.000177968	-0.000336352	0.000111953	0.000105683	9.81354e-05	-0.000141049	9.04455e-05	-1.55724e-05
AT3G53280	GEP_3	922	-2.70507e-05	-9.38769e-05	0.000738487	-9.83623e-05	-6.96642e-05	-7.41687e-05	-0.000101524	-3.64811e-05	1.08752e-05	-9.98567e-05	-7.79564e-05	-2.76346e-05	-3.15832e-05	0.000234038	-6.12515e-05	-0.000146634	-3.26024e-05	-9.45808e-05	-5.87746e-05	-2.86436e-05	0.00050782	-5.08602e-05	-2.80827e-05	5.00128e-05	0.000406435	-2.15942e-05	-2.52112e-05	-3.20114e-05	-6.33426e-07	-9.61808e-05
AT2G47820	GEP_3	923	5.07596e-05	-0.000108408	0.000737897	-0.000190814	-4.76957e-05	-0.000218195	-0.000186351	-0.000385709	0.000497131	-7.29515e-05	-0.000281225	-8.74623e-05	-6.08204e-05	9.71547e-05	0.000247791	-0.000147532	-0.000141174	0.000265939	-3.92897e-05	-0.000119377	8.64297e-08	-0.000185694	-5.83511e-05	0.00017537	5.39401e-05	0.000108708	-2.59767e-05	1.51596e-05	-3.78183e-05	-3.14335e-05
AT5G03690	GEP_3	924	-2.51343e-05	-0.000152247	0.000733394	-8.86989e-05	0.000310228	-0.000268422	9.32182e-05	-0.00024801	0.000349488	-8.90451e-05	-0.000243568	-0.000334559	-0.000106711	0.000319409	-0.000193622	-0.000331847	-7.94861e-06	0.000320185	-0.000103506	-5.31624e-06	0.000476896	-9.9856e-06	-0.000114687	0.000210196	0.000189124	-0.000125002	-4.42858e-05	8.60469e-05	3.80365e-06	-8.19056e-05
AT5G42350	GEP_3	925	-0.000263519	-0.000180966	0.000732179	-0.000117101	0.000236904	8.01891e-05	8.43629e-05	-0.000222103	0.000301288	-7.22101e-05	-0.000302224	-0.000349971	-7.65814e-05	-5.39026e-05	-6.02161e-05	-0.000201905	-6.36954e-05	-0.000102839	-0.000159171	-0.000179109	-0.000146852	4.17081e-05	0.000142136	-0.000215284	4.56972e-05	-4.69527e-05	-2.36782e-05	-1.88832e-05	-3.334e-05	0.00010362
AT1G09060	GEP_3	926	0.000326758	-0.000243216	0.000730794	-0.000167134	0.000125938	-0.00011327	-0.00020307	-0.00026195	5.38091e-05	-0.000163343	-0.000273452	-0.000212351	-7.69234e-05	-1.63695e-05	-0.000115592	0.000365667	-0.000150867	0.000232629	8.70331e-05	-3.16838e-05	-0.000122791	-0.000113449	-3.43832e-05	-0.000124623	3.67249e-05	0.000213131	1.50282e-05	-8.41826e-05	9.33478e-05	-3.62378e-05
AT5G46760	GEP_3	927	-0.000191257	-0.000281621	0.000730551	-0.000187295	0.000234898	-0.000122301	-0.000247011	-0.000162137	0.000261411	4.79423e-05	-0.000230775	0.000173708	-8.19464e-07	-0.000145117	-0.000110632	-0.000304991	-7.49889e-06	-1.07545e-05	-0.000112835	-0.000181728	7.57012e-05	-0.000222714	-0.000163075	-0.000188002	0.000150492	4.49653e-06	-0.000120681	-0.000102244	-3.70226e-05	9.18141e-07
AT3G07160	GEP_3	928	0.000190534	-0.000393253	0.000728112	-6.83422e-05	-0.000193018	1.90521e-05	0.000109476	-0.000309157	-6.24585e-05	-0.000271162	-0.00036644	-6.89728e-05	4.38468e-05	-0.000131068	-0.000278152	-2.42888e-05	-0.000161894	4.10381e-05	4.16349e-06	-0.000335898	-0.000843536	3.57172e-05	-7.61285e-05	-0.000238791	-2.92829e-06	0.000433601	0.00057876	5.84054e-05	-2.83184e-05	-1.97909e-05
AT4G22850	GEP_3	929	0.000655664	-0.00028036	0.000721137	-0.000175727	0.000338149	-7.65979e-05	0.000178874	-0.000325645	0.000506961	-0.000205553	-0.000471037	-0.00030505	-0.000172884	-0.000257527	-0.00028098	0.000426815	-0.000147586	-0.000125904	-0.000121267	-0.000116415	-0.00032606	0.000466812	0.000397915	-0.000351821	-0.000111403	0.000562783	0.000637709	9.53813e-05	-7.9956e-05	-1.09999e-05
AT5G13590	GEP_3	930	-6.35111e-05	-0.000225682	0.000719537	-0.000232787	0.000142342	-0.000145084	-0.000120407	-0.000420893	0.000538408	-0.000253027	-0.000148425	3.54074e-05	-9.77919e-05	0.000119728	-2.683e-05	-0.000455799	-0.000139177	0.000158824	-6.55404e-05	-0.00012216	-0.000344245	-0.000250137	-0.00016267	-0.000190756	7.53933e-05	0.000308508	-0.000116187	-2.50751e-05	-4.40182e-05	-8.35e-06
AT4G11560	GEP_3	931	0.000141919	-0.000148359	0.000719369	-9.69473e-05	0.000251919	-0.000268978	-0.00024373	-0.000111748	0.000235528	-0.000235501	-0.000349907	-0.000355638	-6.59537e-05	-0.000180643	-5.72232e-05	-0.00017943	-0.00018222	0.000440106	6.13043e-06	-0.000167246	-0.000164046	-0.000128624	6.66638e-06	-9.5178e-05	-1.96676e-05	0.000193335	9.14256e-06	-5.79053e-05	-3.61149e-05	-3.65149e-06
AT4G08500	GEP_3	932	2.40824e-05	-0.000301747	0.000718384	-0.000212315	0.000259221	-0.000334412	-0.000186751	-0.000450015	0.000277744	-0.000184414	-0.000362502	-2.35176e-05	-8.66861e-05	0.000608814	0.000137263	-0.000258911	-0.000244608	0.000350064	-2.16115e-05	-0.000215755	0.000449613	-0.00023869	-9.6556e-05	-0.00019011	0.000117966	0.000160804	-6.62413e-05	-0.000113702	-1.585e-05	-6.04014e-05
AT5G09660	GEP_3	933	0.000135836	-8.49661e-05	0.000718337	-0.000110255	-5.05698e-05	-6.4299e-06	4.01229e-05	-9.1906e-05	-4.73851e-05	1.13407e-05	-3.30389e-05	-6.55602e-05	-5.19241e-05	8.38054e-06	-2.38317e-05	-0.000160622	-5.96342e-05	-9.05373e-05	-5.6978e-06	-3.86313e-05	-6.99746e-05	-5.56898e-05	-4.61367e-05	-3.50091e-05	8.75685e-06	-5.33414e-05	-5.11138e-06	7.85968e-05	5.54489e-06	-2.35323e-05
AT1G24300	GEP_3	934	0.000138254	-0.000129671	0.000718021	-9.44587e-05	-4.88889e-05	-3.8579e-05	-9.82221e-07	-0.00024022	-7.89436e-06	-0.000143595	-0.000312325	-0.000237186	5.38017e-05	-0.000143803	-8.78741e-05	-0.000248836	3.39975e-05	0.000218215	-3.08147e-05	-0.000113785	-0.00045146	9.8256e-05	6.98453e-05	-6.90649e-05	4.74091e-05	4.24338e-05	3.88525e-05	-1.19406e-05	-4.21179e-07	-5.8839e-05
AT1G63770	GEP_3	935	-0.000369952	-5.95636e-05	0.000717773	0.000101474	2.33516e-05	-0.000240253	-0.000225431	0.000174205	0.000110813	-2.66851e-05	-0.000291897	-0.000236073	-5.1346e-05	-0.000440919	-8.5147e-05	-0.000657066	-3.75659e-05	0.000289126	0.000166775	-0.000204892	-0.000665712	-0.000127279	-0.000169344	-0.00024629	0.000211469	-5.86404e-05	-0.000207989	-7.60814e-05	-6.17992e-05	-8.36001e-05
AT1G61140	GEP_3	936	-0.00065736	-0.000499252	0.000716448	-0.000230227	0.000141104	-0.000111339	-0.000171032	-0.000544245	0.000315349	0.000109031	-0.000251563	-0.000189513	0.000482372	0.000389942	0.000134206	-0.000150019	-0.000305246	-0.000265237	-5.80096e-06	-0.000261442	-0.000103183	-0.000243773	-8.3676e-05	-0.00039002	6.14183e-06	0.000371294	2.57054e-05	-0.000115271	-6.94996e-05	-3.29634e-05
AT1G23780	GEP_3	937	0.000349322	-0.000275362	0.000714692	-0.000186542	0.000168485	-0.000273005	-4.60575e-06	-9.67464e-05	0.00058335	-9.18861e-05	-0.000577695	-0.000187554	-8.93297e-05	-0.000112294	0.000104351	-0.000402309	-0.000193415	0.000312282	0.00015582	-0.000218202	0.000449687	-5.98866e-05	-0.000106741	-0.000152989	-1.61966e-06	0.00027697	0.000129794	4.21978e-05	-4.63713e-05	-2.0887e-05
AT4G02005	GEP_3	938	0.000156855	-0.000340712	0.000714523	-0.000256169	0.000167902	-0.000280441	-4.08255e-05	-0.000294098	0.000379886	-0.000160188	-0.000291524	-7.54803e-05	-2.74877e-05	0.000147665	4.44012e-05	0.000264312	-0.000160214	0.000254548	6.26024e-05	-0.000180914	0.000367091	1.618e-06	4.5626e-05	-0.000105073	-6.94657e-05	-2.52773e-05	1.90522e-05	0.000143295	3.99151e-05	-9.43917e-06
AT2G28890	GEP_3	939	0.000202898	-0.000298261	0.000712997	-0.000257534	-0.000401578	-0.000301999	0.000181726	-0.000107684	0.000489747	4.06549e-05	0.000679811	-0.000167858	-0.000199878	-0.000236375	0.000500613	-0.000604824	3.41528e-05	0.000236793	-0.000161912	-0.000120532	3.83061e-06	-0.000265025	-0.000190807	-0.000120495	2.03774e-05	-0.000257733	-0.000117845	1.63983e-05	2.13007e-05	-3.5207e-05
AT3G54850	GEP_3	940	8.0537e-05	-0.000220585	0.000711265	-0.00011953	0.000388714	-0.000256544	-9.60962e-05	-0.000270804	0.000249534	-0.000332501	-9.38722e-05	0.000170192	-0.000196226	-0.000169346	-1.99912e-05	-0.000429688	7.86252e-06	0.000506725	-6.74053e-05	5.7496e-05	9.3316e-05	-0.0001804	-0.00013395	-4.79262e-05	0.000183073	7.49065e-06	-9.2926e-05	6.99905e-06	-1.04791e-05	4.38063e-07
AT2G01320	GEP_3	941	-0.000210082	-8.43792e-05	0.000711218	-0.000172083	0.000158816	-0.000176111	3.48329e-05	1.62589e-05	-7.09032e-05	-0.000164749	-3.81706e-05	-7.01245e-05	-7.93961e-05	0.000156695	-0.000121546	0.000538134	-0.000109165	8.53375e-05	-5.99094e-05	-5.47621e-05	8.53072e-05	-7.70483e-05	-6.42926e-05	3.05095e-05	0.000114411	-9.08375e-05	1.1451e-05	0.000129105	-4.94402e-06	1.15595e-05
AT5G13160	GEP_3	942	0.000163903	-0.00047613	0.000705328	-0.000214801	-0.000127116	0.000139703	0.000659953	-0.000259987	0.000614602	-0.000153098	-0.00059329	-0.000323526	-8.84977e-05	0.000305883	-0.000227333	-0.000604315	-0.000233299	0.000115672	0.000264867	-0.000281058	0.000309263	-3.03177e-05	-0.000216673	-8.79921e-05	-7.89772e-05	-3.47773e-05	-0.000149465	-0.000234335	-4.42167e-05	1.13787e-05
AT5G37590	GEP_3	943	-0.000186972	7.44088e-05	0.000704371	0.000650077	-5.28797e-05	-0.000118847	-8.18175e-05	-0.000157816	-1.24964e-05	-0.000145111	-6.1503e-05	-0.000275015	-0.000219714	-0.000174765	-0.000258844	0.000529384	-9.05968e-05	-0.000112771	-0.000107872	-0.00012329	-0.000170059	0.000486029	-0.000227893	-0.000121714	-1.49306e-05	-0.000193526	1.21892e-05	-7.45331e-05	2.23673e-06	-1.1869e-05
AT3G11810	GEP_3	944	-0.000283854	-0.000294875	0.000703443	0.000113413	-6.37808e-05	-0.00025903	-0.000263505	-8.77577e-05	-1.52673e-05	-8.91851e-05	-7.54427e-05	7.43632e-05	-0.000100573	0.000166535	0.000518411	-3.70172e-05	-0.000212023	0.000523093	-6.79565e-05	-0.000122337	0.000213845	-0.000148247	-0.000114569	-0.000133304	0.00013325	0.000229003	0.000439845	-0.000115254	-1.3367e-05	2.51859e-05
AT4G30750	GEP_3	945	3.63797e-05	0.000118796	0.000702226	0.000132429	5.72354e-05	-0.000275454	-0.000330379	5.08849e-05	0.000129837	-8.15677e-05	-0.000166438	-0.000259948	2.99993e-05	-0.000189706	2.33456e-05	-0.000309199	-0.000231499	0.000556903	7.94042e-05	-8.3911e-05	0.000310282	-8.27402e-05	-0.000167436	2.5736e-06	0.000243231	-7.99063e-05	-2.40514e-05	0.000168074	-3.86079e-05	1.30397e-05
AT4G17330	GEP_3	946	0.00020528	-0.000209233	0.000701898	-0.000180282	-0.000162111	-0.00020372	-0.000341048	-0.000213554	0.000152097	-0.000226425	-0.000430559	-0.000209172	-2.14848e-05	-0.000182503	3.75035e-05	-0.000687873	-0.00025213	0.000640959	-8.70592e-06	-0.00029454	-0.000631648	-0.000149419	-7.23505e-05	-8.03799e-05	-2.23645e-05	0.000168786	-0.00011243	0.00018802	-6.55893e-05	-1.58549e-05
AT3G54460	GEP_3	947	5.83622e-05	-7.0611e-05	0.000701373	-1.04379e-05	6.86706e-06	-3.63473e-05	-0.000103551	-0.000157759	0.000134107	-7.56609e-05	-0.000211103	-0.000120679	-0.000103655	-6.28681e-05	-4.36043e-05	-0.000323932	-7.53736e-05	0.00025533	-6.85857e-05	-9.39556e-05	-0.000215003	-9.47418e-05	-0.000108319	-7.54988e-05	5.70781e-05	-0.000142587	-4.40318e-05	-6.60178e-05	-9.86453e-07	-4.60338e-05
AT3G21500	GEP_3	948	-0.000171547	-3.77223e-05	0.000699052	-4.75316e-05	-7.17561e-05	-3.50388e-05	3.22755e-05	-5.58012e-05	2.7544e-05	-5.73121e-05	-8.23554e-05	0.000206826	-2.73678e-05	1.11785e-05	-1.95122e-05	-4.69829e-05	-2.74535e-05	-6.21521e-05	5.13599e-06	-3.09433e-06	-1.94738e-05	-3.32327e-05	-2.07249e-05	-1.88824e-05	-3.32503e-05	-2.77128e-05	-2.59871e-05	1.49493e-05	1.50184e-06	-9.25255e-07
AT5G01270	GEP_3	949	0.000687746	-0.000303579	0.000694978	-0.000253122	0.000326953	-0.000263205	-0.000235348	-0.000391676	4.98489e-06	-0.000214131	-8.6417e-05	-0.000416384	-9.75185e-05	0.000130131	-0.000142857	-0.000363739	-8.86604e-05	2.2747e-05	-9.3827e-05	-0.000166728	3.71476e-05	-9.60124e-05	-9.28691e-05	-0.000238288	-8.73326e-05	-6.80297e-05	-7.32619e-05	-3.90496e-05	-3.56638e-05	1.05513e-05
AT1G62305	GEP_3	950	0.000396711	-0.000209354	0.000694957	-0.00028535	-2.02128e-05	-2.65926e-05	0.000445206	-0.000409089	0.000146986	-0.000222751	-0.000301252	-5.29482e-05	-0.000231075	-0.00010851	5.36177e-05	6.30816e-05	0.000147731	-1.34345e-05	-0.000146055	-1.89123e-05	-3.67672e-05	1.35714e-05	0.000156389	2.4883e-05	9.03301e-05	-4.55228e-05	0.000162107	3.27199e-05	2.48064e-05	-3.50029e-05
AT4G11040	GEP_3	951	-0.00023361	-1.68085e-05	0.00069147	-8.08353e-05	-5.18543e-05	-4.7264e-05	-6.1211e-05	-6.12196e-05	-3.43099e-05	-4.56674e-05	-3.40464e-05	-4.51685e-05	9.78831e-05	7.81987e-05	-8.87163e-06	5.67124e-05	-1.22574e-05	-2.62544e-05	-2.2694e-05	-1.50978e-05	2.09118e-05	0.000117545	-2.26167e-05	1.82945e-05	-4.52848e-05	-1.62353e-05	2.73009e-05	-1.99835e-06	1.49807e-05	5.93903e-05
AT5G24470	GEP_3	952	0.000682901	-0.000328398	0.000690722	-0.000165436	0.000392411	9.91609e-05	4.05586e-05	-0.000381808	-0.000154969	-0.000270683	-0.00018601	-0.000205517	-0.00012097	3.4929e-05	-0.00023152	-0.000257608	-0.000195183	0.000216383	-4.14698e-05	-1.09842e-05	0.000309152	-0.000129885	-0.000133134	-5.00339e-06	2.91119e-05	0.000109456	-0.000121556	3.27818e-05	-3.6233e-05	0.000204369
AT3G52700	GEP_3	953	3.32892e-05	0.000115447	0.000689129	-4.97082e-05	0.000488779	0.000166629	6.92793e-05	-2.6854e-05	0.000592052	-3.2532e-05	-0.000270508	0.000172259	4.34413e-05	0.000187602	-0.000317524	0.000384706	-0.000198824	0.000298104	0.000162034	-0.000208037	-0.000635779	-9.13168e-05	-2.37009e-05	0.000389194	-0.000367661	5.56834e-05	0.000285443	6.85371e-05	-7.68572e-05	7.45073e-05
AT3G14090	GEP_3	954	0.000280282	-0.00024301	0.000687426	-0.000321623	9.57414e-05	-4.26949e-05	-0.000311793	-0.000375525	8.401e-05	-5.10909e-05	-9.13688e-05	0.000127534	-0.000252114	0.00047194	0.000144526	0.000316043	-0.000223412	8.64417e-05	-0.000147981	-0.000157822	0.000307039	-0.000230269	-0.000126603	-4.40487e-05	0.000148424	-0.000126053	0.000194831	2.87949e-05	9.3149e-05	-2.92053e-05
AT5G38510	GEP_3	955	0.000379341	-8.74851e-05	0.000686587	-6.22024e-05	-9.40993e-05	-4.95207e-05	-0.000182717	-3.04726e-05	-5.89383e-05	-0.000119387	-0.000128754	-4.80513e-05	-7.13582e-05	-4.59882e-05	-4.49292e-05	9.66178e-05	-6.62685e-05	0.000344737	-6.35984e-06	-7.58879e-05	-1.76997e-05	-8.46285e-05	-6.84725e-05	-7.48867e-05	-3.85811e-06	-2.6493e-05	-4.24618e-05	-1.89423e-05	-3.35556e-06	-1.60223e-05
AT1G31930	GEP_3	956	0.000307646	-0.000349958	0.000685335	-0.000164649	6.9202e-05	-3.07302e-05	0.000325872	-0.00034579	-3.46848e-05	0.000371389	-4.34849e-05	-0.000167302	-0.000190444	-0.000104179	0.000301806	-0.000472296	-0.000399742	-0.000148344	-5.47834e-05	-0.000277052	0.000109281	-8.18215e-05	-0.000170787	-0.000170581	0.000241663	-0.000126971	-0.000137236	0.000177453	-3.3393e-05	-5.05731e-05
AT4G37690	GEP_3	957	0.00021975	-0.000116633	0.000681328	-0.000129178	8.47895e-05	-0.000135579	-2.16023e-05	-0.000264268	-0.000243621	-0.000169324	1.88127e-05	0.000127328	-0.000117792	0.000655732	-0.000175894	-0.000320991	-5.52758e-05	1.65574e-07	-0.000118609	-3.03933e-05	0.000602302	-3.47815e-06	-2.05419e-05	0.000303483	3.5686e-05	-0.000113743	7.00306e-05	-1.46011e-05	1.65553e-05	9.5115e-06
AT1G08620	GEP_3	958	3.79395e-05	-0.000219674	0.000668799	-0.000166401	9.31461e-05	-0.000172628	-0.000132049	-0.00023596	0.000296321	-0.000308852	-0.000264338	3.18083e-05	-0.000127082	-0.000210884	0.000323691	0.000368471	-0.000142324	0.00031346	-6.5835e-05	-0.000169637	-0.000313861	-1.18316e-05	4.92304e-05	-0.000291335	2.99951e-05	-8.72204e-05	-9.04305e-06	-8.05168e-05	-1.33385e-05	-5.35194e-06
AT5G55100	GEP_3	959	0.000525124	-0.000244816	0.00066833	-0.000248343	9.89546e-05	-0.000186032	-3.63589e-05	-0.000375947	4.32093e-05	-0.000210383	-0.00023073	-0.000262773	-0.00014075	6.19452e-06	-0.000132652	0.000392703	8.08771e-05	1.36985e-05	-9.17023e-05	-8.47845e-05	4.87319e-06	-0.000133859	-2.14167e-05	-0.000211996	4.90821e-05	3.69918e-05	0.000348374	-8.48256e-05	-3.54483e-05	-3.04844e-05
AT4G05631	GEP_3	960	-2.36271e-05	-0.000190711	0.000667893	-0.000145069	7.6798e-05	-0.000107695	5.35638e-05	-0.000257048	1.6043e-05	-0.000132211	-0.000154242	-1.41856e-05	-7.42323e-05	2.88656e-05	-0.000136109	0.000221304	-8.91795e-05	0.000532249	-9.33368e-05	-0.000124833	-5.90095e-05	-0.000110452	-4.54248e-05	-9.69113e-05	-2.74132e-05	-8.8227e-05	-9.09019e-06	4.04389e-05	-9.85868e-06	1.37777e-05
AT1G42980	GEP_3	961	0.000201044	-0.000145925	0.000667503	-0.00015505	3.86804e-05	-2.0976e-05	-3.59913e-05	-0.000183881	-7.97076e-05	-5.77112e-05	-0.000100988	-5.90265e-05	-2.96532e-05	0.00011446	1.70411e-05	-9.49992e-05	-0.000112081	8.7405e-05	-5.59062e-05	-8.08448e-05	9.70113e-05	-7.27967e-05	-2.15831e-05	-0.000140182	0.00056551	-7.03633e-05	-4.10387e-06	-1.28167e-05	-4.23347e-06	-0.000109731
AT4G16150	GEP_3	962	-1.604e-07	-0.000333035	0.000665801	-0.000226927	0.000107237	-0.000115006	2.24936e-05	-0.000264104	0.000193068	-0.000150733	-0.000363792	0.000422243	-0.000204398	-0.000222691	9.31075e-05	-0.0004924	-0.000176475	0.000414534	-8.30627e-05	-0.000190834	-0.000122078	-8.86455e-05	-0.000109525	-0.00026271	0.000183365	-2.99862e-05	-9.8055e-05	-0.000105401	-2.3386e-05	-5.82835e-05
AT3G27610	GEP_3	963	-7.36327e-05	-0.000175727	0.000662177	-0.000150219	0.000273295	-0.000305798	2.35217e-05	-0.000248982	0.000116606	-0.000231115	0.000411762	0.00017238	-0.000105997	-1.49971e-05	-0.00014399	-0.000314397	-0.000120985	7.04262e-05	-7.22449e-05	-6.35429e-05	4.32477e-05	-0.00022543	0.000100522	1.43467e-05	0.000256807	-9.53474e-05	2.12461e-05	-5.64537e-05	-2.19655e-05	-6.48003e-05
AT2G40930	GEP_3	964	0.000185654	-4.47552e-05	0.000660642	-4.82333e-05	6.55572e-05	-0.000198	-0.000198846	-0.000127516	0.000130957	-0.000174625	-0.000220098	-0.000193372	-8.03438e-05	-0.000116882	-6.60229e-05	-0.000314573	-0.000158308	0.000479584	8.34858e-06	-0.000139109	-0.000206278	-0.000122385	-0.000104025	7.57188e-05	5.46419e-05	4.05183e-05	-6.82873e-05	0.000173114	-1.78638e-05	-3.53657e-05
AT3G02300	GEP_3	965	0.000142492	-0.000227652	0.00065342	-0.00012317	0.000256701	-0.000184416	-6.12353e-05	-3.35339e-05	6.35663e-06	-9.43581e-05	-0.000172987	-0.00026376	-1.26456e-05	-0.000118717	3.77744e-05	7.21074e-05	-8.0475e-05	0.000101201	9.27619e-05	4.95722e-05	-6.66861e-05	-0.000115269	-6.22756e-05	-0.000207984	2.36355e-05	5.67027e-05	-2.86889e-05	-9.51606e-05	-6.1476e-05	-2.27198e-05
AT3G28850	GEP_3	966	-0.000419467	-6.1664e-05	0.000652008	0.000340123	-0.000112277	-0.000268935	-0.000259049	0.000234405	6.67995e-06	-0.000187013	-0.000187844	8.07097e-06	0.000118119	8.92773e-05	-2.99013e-05	-0.000114625	-0.000227193	0.000160315	-0.000200072	0.000468031	-5.45426e-05	-0.000255624	-6.82954e-05	-0.000258025	0.000316153	-0.000220125	-6.48104e-05	-0.000167277	-7.38249e-07	-8.86138e-05
AT5G65050	GEP_3	967	0.000241935	-0.000145699	0.000651986	-0.000257252	0.000225401	-7.2462e-05	8.07935e-05	1.27459e-07	-4.88092e-05	-0.000158596	-0.000291364	2.06564e-06	-7.84335e-05	-0.000243452	-0.000195305	-0.000441208	-5.93843e-05	0.000484918	6.35797e-05	-5.0496e-05	7.17133e-05	1.30883e-06	-9.23711e-05	-1.77991e-05	0.0001974	1.22149e-05	-5.61871e-05	3.81229e-05	-1.33717e-05	-8.39714e-05
AT2G45920	GEP_3	968	-0.000165556	-0.000285911	0.000648391	-0.000245551	0.000423985	-0.000268169	-8.83158e-05	-0.000428358	0.000400048	-0.00020672	-0.000121048	-6.94253e-05	-1.2381e-05	0.000135368	-0.000283775	0.000180457	-0.000215426	-2.26279e-05	1.68296e-05	-0.000236294	-6.69812e-05	-2.28322e-05	-6.50262e-05	-0.000265122	0.000288208	3.81925e-05	-7.68041e-05	-7.18687e-05	-3.70726e-05	3.12385e-05
AT1G71530	GEP_3	969	-0.000115623	-6.97335e-05	0.000647089	-0.000114248	0.000207912	-0.000109559	-2.98942e-05	-0.000129812	-1.39108e-05	-0.000160587	-0.000155242	-8.501e-05	2.45797e-06	-1.01093e-05	-5.11865e-05	0.000161001	0.000222225	-0.000184671	-7.14995e-05	0.000319079	-3.85598e-05	-7.4889e-05	9.67956e-06	-3.83469e-05	-5.06198e-05	-6.94346e-05	4.03412e-05	-7.19336e-05	1.9148e-06	-4.93437e-06
AT1G79350	GEP_3	970	0.00019252	-0.000203154	0.000646175	-0.000182499	0.000100571	-4.74423e-05	9.0537e-05	-0.000351389	0.000188498	-0.000170303	-0.000388488	-0.000335237	-0.000131601	-0.000113361	-0.00016212	-0.000204555	-5.26204e-05	0.000284773	-0.000100273	-0.000230452	-0.000391182	-0.000121353	-0.000103809	0.000210863	-2.58577e-05	3.32988e-05	-5.25071e-05	-3.5084e-05	-1.71836e-05	-1.95497e-05
AT3G05670	GEP_3	971	0.000282195	-0.000534755	0.000644747	-0.000303726	0.000345781	-0.000188359	0.000256542	-0.000662827	0.000158098	-0.00010189	-0.000133487	-0.000147684	-0.00020188	0.000385516	1.67733e-05	0.000156701	-0.000170307	-6.58974e-05	-0.000154328	-0.000222144	0.000182364	-0.000149703	-6.57573e-05	-0.000264729	2.02006e-05	0.000146083	2.54383e-05	-0.000172436	-3.88514e-05	-5.32879e-05
AT2G38440	GEP_3	972	-3.03766e-05	-0.00021644	0.000644132	-8.78327e-06	-2.61297e-05	9.96419e-05	0.000129153	-0.000323789	0.000253848	-0.000216745	-0.000254011	-0.000475172	-1.15641e-05	-0.000213375	-0.000314116	-0.000440206	2.97588e-05	7.08405e-05	-0.000100814	0.000124329	-0.000417651	6.90734e-05	-0.000163492	-0.000202111	-5.42577e-05	-3.96641e-05	-0.000124853	3.03577e-05	-3.68538e-05	-4.44311e-05
AT1G75400	GEP_3	973	-0.000394357	-0.000388691	0.000642674	-0.000336853	0.000299443	-0.000691959	-0.000531204	-0.000189542	0.000444562	6.78476e-05	-0.000624883	-0.000576169	0.000487241	-0.000101246	5.4084e-05	0.000574293	0.000137747	0.000278601	0.000139527	-5.67234e-05	-4.64398e-05	0.000338759	0.000464005	-0.00021675	-8.4489e-06	0.000516722	0.000500487	-0.000152357	-0.000112717	6.72633e-05
AT5G08200	GEP_3	974	0.000175821	-0.00032108	0.000639873	-6.39039e-05	0.000281219	-2.04954e-05	0.000276205	-0.000419649	0.000246791	-0.000233477	-0.000339478	-0.000443166	3.13899e-05	9.26943e-06	-8.20217e-05	-0.000307484	-1.81141e-05	9.68074e-05	-9.86993e-05	-0.000109098	-4.60435e-05	-6.49162e-05	-0.000151624	-0.000108516	-8.71672e-05	7.4928e-05	-0.00011131	-9.34748e-05	-2.32226e-05	-9.42117e-06
AT2G45850	GEP_3	975	8.13853e-06	-1.86766e-06	0.000639674	-4.59208e-05	-3.03674e-05	-5.07339e-05	-6.28929e-05	-3.4887e-05	-3.00342e-05	-4.77816e-05	-4.65087e-05	-6.01586e-05	-1.57037e-05	-1.041e-05	-4.14964e-05	-8.91473e-05	-2.70872e-05	-0.000110313	-1.65476e-05	-2.55115e-05	-1.13699e-05	6.23228e-05	-2.28874e-05	1.50458e-05	4.01644e-05	-3.52348e-05	0.000169742	-1.09102e-05	3.0828e-06	-1.22398e-05
AT1G54920	GEP_3	976	0.000492897	-0.000244227	0.000639482	-4.3892e-05	-0.000216841	0.000159041	0.000533327	-0.000163369	-0.000183054	-0.000209525	-0.000205572	-0.000358972	-2.28555e-05	-0.00019496	-0.000209988	-0.000441977	0.000108254	-0.000256731	-7.43762e-05	-0.000138987	-0.000126366	0.000189631	-2.23396e-05	-0.000276411	-9.18178e-05	0.000172449	-0.000111791	-2.40308e-05	-5.34933e-05	-6.30655e-06
AT3G14075	GEP_3	977	9.02167e-05	-0.000495638	0.000635355	-0.000322117	0.000130883	-0.000241813	-0.000123295	-0.00068996	0.000555451	-0.000226754	-0.000396548	6.24378e-05	4.09312e-05	0.000577307	-0.00018692	-0.000411254	-0.000287961	0.00032508	6.72521e-05	-0.000276666	0.000448149	-0.00020036	-0.000106526	-0.00035517	-0.000116493	2.79854e-05	3.57888e-05	-0.000134165	-3.78589e-05	9.17773e-08
AT5G04920	GEP_3	978	-0.000494149	-0.000297898	0.000634677	-0.000272814	0.000166466	-1.7045e-05	-8.33189e-05	-0.000351639	2.38555e-05	0.00027969	6.72738e-05	3.51741e-05	-2.10094e-05	-8.40647e-05	1.38947e-05	-3.76084e-05	0.000212877	-6.42819e-05	-2.27751e-05	0.000284734	8.36518e-05	-5.71242e-05	-0.000116803	0.000178321	4.3115e-05	8.76333e-05	-3.79759e-05	-3.48735e-05	-3.87334e-06	-6.92095e-05
AT1G55860	GEP_3	979	-0.000108263	-0.00016386	0.000634182	-0.000126145	-6.25374e-06	-9.79836e-05	-0.000120559	-0.000171623	9.98318e-05	-7.46059e-05	-0.000178919	3.65088e-06	-0.000193892	-0.000148963	6.66928e-05	-0.00014903	-0.000105807	0.000324691	3.52144e-05	-0.000123799	-0.000366008	-4.78137e-05	-8.33217e-05	-0.000226173	-3.54044e-05	0.000175234	-6.43735e-05	-7.61198e-05	1.47936e-05	-2.47177e-05
AT4G23713	GEP_3	980	-0.000167972	-1.79429e-05	0.000633646	-1.72938e-05	-3.58794e-05	-2.52267e-05	-3.48128e-05	-2.39809e-05	-2.09468e-05	-2.66662e-05	-2.37533e-05	-2.86757e-05	-1.78418e-05	-8.75717e-06	-1.83551e-05	-7.65565e-05	-9.48957e-06	9.57581e-05	-8.19957e-06	-7.56627e-06	5.96134e-05	-3.65625e-06	-1.46781e-05	4.24089e-06	1.81916e-05	-1.59776e-05	-1.35517e-05	-9.12524e-06	5.38846e-06	-7.89835e-06
AT3G55730	GEP_3	981	3.15708e-05	-0.000230409	0.000630997	6.52972e-05	0.000147754	-0.000356139	-5.85852e-05	-0.000259161	0.000237781	1.69827e-05	-0.00017721	-0.000307886	0.000177486	-2.64785e-05	3.54677e-06	-0.000350136	-0.000142908	-0.000151451	-0.000139938	-4.44058e-05	6.37694e-05	-0.000116574	0.000218651	-0.00010451	5.98999e-05	-7.88456e-05	-0.00018537	-7.969e-05	-2.62283e-05	-2.96586e-05
AT5G08410	GEP_3	982	0.00022747	-0.000262474	0.000630987	-0.000143759	0.000157845	-0.00015559	-0.000116551	-0.000198145	0.000562174	0.000168642	-0.000450069	-0.000175844	5.44274e-06	-7.52549e-05	4.15769e-05	-0.000378475	-0.000150579	0.000213927	-0.000115738	-5.20004e-05	0.000176232	-9.07681e-05	-4.29283e-05	0.000203252	7.31338e-05	-3.89822e-06	-6.39185e-05	-3.88979e-05	8.64813e-05	0.000130021
AT4G22950	GEP_3	983	-8.88944e-05	-4.16501e-05	0.000628902	-5.70565e-05	-6.71324e-05	2.54906e-05	8.7257e-06	-4.82539e-05	-4.53431e-05	-6.0883e-05	-5.51e-05	2.57316e-05	-3.51024e-05	1.10335e-05	-3.8464e-05	-9.98521e-05	-1.26266e-05	7.61549e-07	5.06835e-05	-1.80512e-05	-1.19204e-05	-2.35231e-05	-2.54362e-05	-4.97564e-05	1.20095e-05	5.30487e-05	-2.14785e-05	1.17331e-05	-7.71928e-06	-1.00242e-05
AT2G06530	GEP_3	984	6.90085e-05	-0.00071978	0.000628359	-0.000475041	0.000367439	-0.000671591	1.21627e-05	-0.000298542	1.43827e-05	-0.000169603	0.000497297	0.000173562	-9.82537e-05	0.000483324	3.38749e-05	-0.000337294	-0.00020785	0.000137956	0.000448645	-9.41674e-05	0.000552461	-0.000262206	-3.83587e-05	-0.0005905	0.000217981	0.000222243	0.000531021	-0.000259678	3.57802e-05	0.00024959
AT3G01460	GEP_3	985	0.00038924	-0.000135547	0.000627308	-0.000160928	5.46374e-05	-0.000129307	-0.000153509	-0.000287898	0.000110562	-0.000233238	-0.00026307	-0.00026429	-0.000103634	-0.000126256	-0.000154309	-0.00035629	-0.000134842	0.000621731	-4.86843e-05	-0.000141221	-0.000398292	-0.000104921	-7.75884e-05	8.63534e-06	2.4822e-05	5.09773e-06	-8.49791e-05	4.30517e-05	-2.2828e-05	-3.03332e-05
AT5G13110	GEP_3	986	-0.000214296	-0.000237567	0.000627028	-0.000111485	0.000372105	7.77352e-05	-7.33039e-05	-0.000128983	0.000233876	-3.88819e-05	2.4236e-05	-0.000161395	1.58194e-05	-0.000322364	-0.000296229	-0.000340065	-8.4687e-05	-0.000347125	-8.18043e-05	3.03069e-05	-0.000264649	-0.000343052	-0.000216101	-0.000190371	0.000337558	-0.000289265	-0.000206651	-1.13468e-05	-5.27556e-06	-7.52944e-05
AT1G34910	GEP_3	987	-9.90092e-05	5.24868e-06	0.000626617	-7.11104e-06	-2.44479e-05	-9.86706e-06	-2.70767e-05	-7.2137e-06	3.22841e-06	-5.94863e-06	7.72974e-07	-7.29742e-06	-5.32233e-06	-1.22753e-05	-5.90103e-06	-7.54971e-05	3.44034e-06	-5.43428e-05	-1.49627e-06	1.83722e-06	-1.25244e-05	-5.31805e-06	-4.45654e-06	1.90054e-05	-3.93694e-05	-6.00186e-06	-8.675e-06	9.50596e-06	-8.01242e-07	5.0006e-06
AT5G63490	GEP_3	988	-4.19132e-05	-0.000232712	0.000622362	-6.14035e-05	0.000213342	-0.000284563	-0.000121596	-0.000364352	0.000212107	0.000159525	-0.000210806	-1.09919e-05	-0.000164294	0.000185426	-9.02093e-05	-0.000232141	-5.64026e-05	0.000225572	0.000123283	5.29406e-05	-5.95409e-05	-0.000177889	-9.66108e-05	0.00014796	6.94721e-05	-0.000159152	-7.48681e-05	-9.9171e-05	-2.73579e-05	-7.47989e-05
AT3G26020	GEP_3	989	-0.000575492	-0.000300426	0.000622134	-0.0001233	0.000380574	-0.000375726	-0.000204467	-0.000410793	0.000312809	-0.000229518	0.000307867	0.000337405	-0.000220319	-1.49281e-05	0.000238896	5.13143e-05	0.000106615	-0.000165826	-7.69758e-05	0.000216287	-6.93913e-05	-0.000117851	-6.57219e-05	3.52199e-05	0.000117652	0.000155688	-7.84984e-05	-2.04471e-05	-4.39415e-05	-7.36109e-06
AT1G67855	GEP_3	990	-1.83105e-05	-2.25999e-05	0.000621297	-3.1148e-05	-4.59853e-05	-3.6501e-05	-6.0105e-05	-2.64465e-05	-2.36586e-05	-3.91195e-05	-2.19458e-05	-4.3197e-05	-1.12154e-05	8.69383e-06	-2.6229e-05	0.000180425	-1.13081e-05	-8.53954e-05	-1.47345e-05	-1.50437e-05	-5.52319e-05	-2.34005e-05	1.00405e-05	-1.31627e-05	-3.14737e-05	-2.34308e-05	5.33286e-05	-1.70133e-05	1.34318e-06	5.7846e-06
AT4G11470	GEP_3	991	-9.4976e-05	-4.81506e-05	0.00061868	-4.40487e-05	-6.1031e-05	-5.68795e-05	-8.07783e-05	-5.9543e-05	-6.91697e-05	-5.51861e-05	-5.24133e-05	3.8334e-05	-1.7882e-05	9.28755e-05	-4.12102e-05	-5.6299e-05	-4.15503e-05	-9.70689e-05	-2.46783e-05	5.94835e-05	0.000292624	-3.06623e-05	-2.32067e-05	9.31131e-06	0.000453647	-2.77245e-05	-5.04727e-06	-1.73916e-05	2.68867e-06	1.68779e-05
AT2G04550	GEP_3	992	-2.62213e-05	-0.000138346	0.000616863	-0.00022502	0.000496937	-0.000170275	4.81603e-05	-0.00023967	0.000562517	-0.000111092	-0.000491289	-0.000121198	-8.97278e-05	-0.000205629	0.000125143	-0.000380345	-0.000138094	0.000594521	-8.57087e-05	0.000126939	0.000328878	-5.02268e-05	-5.31535e-05	0.000144095	2.25834e-05	0.000538488	1.03486e-05	-4.73376e-05	0.000130587	0.00028451
AT5G66900	GEP_3	993	0.000398867	-8.67287e-05	0.000615117	-0.00020232	1.93955e-05	-0.000172861	-5.78904e-05	-0.000221214	-0.000155306	-0.000207893	-0.000114304	0.000112835	-0.000115264	6.47328e-05	-0.000138527	-0.000278067	6.1498e-05	0.00041374	-5.54138e-05	5.64761e-06	6.47772e-05	-0.00010657	-8.52745e-05	5.18136e-05	0.000472856	-8.93586e-05	-5.51632e-05	-0.000170372	-4.01114e-06	-0.000136038
AT5G49240	GEP_3	994	-0.000101324	-3.69551e-05	0.000612605	-2.0142e-05	-3.58595e-05	-2.35844e-05	-1.59609e-06	-2.74616e-05	-1.96898e-05	-1.89541e-05	-2.84101e-05	-2.31258e-05	-1.3077e-05	6.23107e-07	-1.39161e-05	-9.60206e-05	-4.25317e-06	0.000576755	-7.07582e-06	-5.99852e-06	-3.64401e-05	-1.64217e-05	-1.3687e-05	-4.1179e-05	-3.05455e-05	-1.67069e-05	-1.1409e-05	-5.56065e-05	-9.99557e-07	5.56805e-06
AT3G21290	GEP_3	995	-8.50295e-05	-0.000190083	0.000612522	-0.000160167	0.000286559	-0.000164406	8.70267e-06	-0.000262462	0.000193294	-0.000175399	-0.000206982	-6.56912e-05	-0.000117878	-0.000121371	-3.09259e-05	-0.000117729	-8.62349e-05	3.86467e-05	-9.81868e-05	-0.000146974	-0.000159294	-0.000119275	4.54555e-05	1.67343e-05	-3.37424e-05	-6.41425e-05	2.5989e-05	5.35293e-05	5.86215e-06	-7.48088e-06
AT5G27510	GEP_3	996	0.000262798	-6.30394e-05	0.000608048	-6.3685e-05	-1.80794e-05	-6.4268e-05	-5.01468e-05	-8.33345e-05	-4.57198e-05	-6.39714e-05	-6.39175e-05	-6.67878e-05	-3.31916e-05	0.000108871	-4.02531e-05	-0.000216023	-2.91875e-05	0.000161955	-1.38148e-05	-2.80577e-05	7.70755e-05	-4.73565e-05	-2.65492e-05	-6.7405e-05	-3.88015e-05	-4.94806e-05	-9.57936e-06	-7.73153e-05	-9.49513e-07	1.00341e-05
AT5G53450	GEP_3	997	0.000312807	-0.000330084	0.000607427	4.23052e-05	0.000266313	-0.00010095	0.000120422	-0.000207288	9.23133e-05	-0.00018952	-0.000163141	3.82585e-06	-0.000184868	-0.000217919	-0.000176498	0.000267195	-7.14978e-05	0.000136507	-5.06858e-05	-2.26325e-05	-8.25716e-05	-0.000276744	-0.000144853	-0.000169606	2.21304e-05	6.09935e-06	-0.000142871	-6.28179e-05	0.000138281	-4.62613e-05
AT5G60410	GEP_3	998	-4.48826e-05	-0.000279074	0.000603392	-0.000221427	0.000433629	-0.000202043	-0.000202985	-0.000394514	0.000272571	-0.00019596	-0.000249735	1.53763e-05	-9.04145e-05	-3.6974e-05	1.15267e-05	-0.00027753	-0.0001766	0.000297899	-0.000104657	-0.000181529	7.99208e-05	-0.000151327	-8.98482e-05	-0.000116169	0.000178095	1.23503e-05	-4.78317e-05	-5.4107e-06	-3.58953e-05	-5.02743e-05
AT3G48060	GEP_3	999	-5.35855e-05	-0.000240276	0.00060293	-0.000180945	0.000178117	-0.000159424	-0.000126432	-0.000256623	0.000324681	-0.00019363	-0.000225723	-5.41142e-05	-0.000106948	-0.000125572	0.000136935	3.76982e-05	-9.96989e-05	0.000201528	-1.84782e-05	-0.000122938	-0.000350282	-1.77459e-05	0.000210548	-0.000118152	1.88707e-05	7.46061e-05	6.55502e-05	-1.31409e-05	-4.17484e-05	-5.245e-05
AT5G15020	GEP_3	1000	-0.000127922	-0.000349939	0.000600828	-0.000204466	7.11489e-05	-6.72818e-05	-3.83663e-06	-0.00032197	0.000268025	-9.15085e-05	-4.64472e-05	-9.14777e-05	-0.000122333	-0.000136122	0.000304172	-0.000131174	-0.000132478	0.000151874	5.10789e-06	-0.000165158	-0.000388188	-0.000106471	-8.39258e-05	-0.00014597	3.44899e-05	6.98292e-05	-4.2946e-05	-0.000130316	-4.27332e-05	-3.83744e-05
AT1G03190	GEP_3	1001	4.79124e-05	-9.23874e-05	0.00059711	-0.00013376	0.000106979	-0.000152537	-0.000105378	-0.000191845	0.000428035	-0.000163679	-0.000249815	-0.000208961	-0.000101496	-0.000118567	-6.59639e-05	-0.00025622	-0.000180905	0.000239188	-0.000110052	-0.000170779	2.50436e-05	-0.000176561	-0.000104521	-2.30197e-06	-3.20403e-05	-1.7666e-05	-9.13294e-05	5.71124e-05	1.24129e-07	-2.18078e-05
AT4G25650	GEP_3	1002	-0.000303471	-0.000254313	0.000595071	-0.000225785	0.000372218	-0.000372335	-0.000315401	-0.000171079	0.000361792	-0.000164338	4.22401e-05	-8.28755e-05	-9.97004e-05	0.000132197	0.000505385	-1.82559e-05	-0.000181356	-0.000119241	-0.00010303	3.70438e-05	-2.91671e-05	-0.000107166	0.000221991	-0.000104307	6.03009e-05	5.20119e-06	0.000115395	-4.32552e-05	1.06244e-08	-4.17023e-05
AT5G60170	GEP_3	1003	-1.41492e-05	-0.000278132	0.000593295	-0.000139215	0.00020881	-3.01841e-05	-2.01734e-06	-0.000584176	0.000164619	-0.000174205	-0.000369125	-0.000333726	-3.31977e-06	0.0002687	-0.000132265	-0.000306016	-5.67619e-05	0.000262537	-0.000138894	-0.000155426	6.44115e-05	-5.81205e-05	-8.52975e-05	-7.30671e-05	-2.61577e-05	0.000183769	-5.88129e-05	3.64871e-05	-3.25328e-05	-3.54332e-05
AT1G12770	GEP_3	1004	3.23889e-06	-6.79212e-07	0.000591942	-0.000165113	3.1394e-05	-0.000142425	-0.000156327	-8.73739e-05	4.54208e-06	-0.000157613	-4.50899e-05	-7.93363e-05	-0.000143019	7.5964e-05	-0.000104525	-0.000159273	-0.000192553	0.000295061	-6.30315e-05	-0.000137764	0.000255632	-7.68626e-05	-7.69409e-05	-0.000149675	-5.97573e-05	-6.67827e-05	-4.92048e-05	2.30337e-05	-1.49249e-05	-5.41593e-06
AT3G12640	GEP_3	1005	-0.00012145	-0.000104882	0.0005914	-0.000149379	0.000509211	-0.000274301	-0.000212359	-0.000214128	0.000143813	-0.000133718	-0.000225028	-0.000156315	-9.15088e-05	-9.85171e-05	-9.45069e-05	0.000362669	-6.58422e-05	4.21604e-05	-3.30546e-05	-7.71516e-05	-0.000100204	-7.56828e-05	3.64609e-05	-6.42646e-05	-2.00776e-05	3.76179e-06	0.00027417	7.19176e-05	-5.37875e-06	1.48e-05
AT4G04870	GEP_3	1006	4.48006e-05	0.000271856	0.000587216	-0.000137956	6.29464e-05	-0.000207419	3.36367e-05	-0.000105155	0.000446208	-0.000171402	-0.000271778	-0.00022168	-0.000180556	-0.000167319	-0.000159216	-0.000428424	-0.000117342	0.000489563	-0.000106517	-0.000126836	0.00012721	-2.34629e-05	-9.05145e-05	0.000148817	0.000210992	-0.000100639	-8.35061e-05	0.000265295	-1.63105e-05	-8.47995e-05
AT4G26560	GEP_3	1007	6.40961e-05	-8.07544e-05	0.000584433	-8.5654e-05	-4.43952e-05	-2.05428e-05	-3.01272e-05	-8.86809e-05	-3.23556e-05	-6.4288e-05	-5.6512e-05	-9.37281e-05	-4.21885e-05	2.63733e-05	-6.42079e-05	0.000527886	-2.1702e-05	-8.99008e-06	-3.91178e-05	-5.45403e-06	-3.61101e-05	-3.476e-06	-9e-06	-1.97305e-05	-4.066e-05	2.0652e-05	2.76039e-05	-3.87448e-05	-5.43806e-06	0.000112262
AT3G57960	GEP_3	1008	-5.08937e-05	-1.46522e-05	0.000583449	-6.09668e-06	-4.3456e-05	-2.81569e-05	-4.36449e-05	-3.46835e-05	-4.68324e-05	-3.07078e-05	-2.07564e-05	-4.31248e-05	2.07877e-06	-1.00784e-05	-1.02797e-05	-9.13904e-05	-2.15645e-06	-6.45453e-05	-5.59856e-06	-1.60859e-05	-2.61704e-05	-1.3074e-05	-1.85841e-05	-6.04758e-06	2.70475e-05	2.93257e-07	-1.70389e-05	-6.98475e-06	-2.62379e-06	-1.48998e-05
AT1G53945	GEP_3	1009	-0.000133753	-4.64308e-05	0.000582951	-3.92769e-05	-5.58184e-05	-3.7247e-05	4.05587e-05	-4.25806e-05	-5.57568e-07	-1.82363e-05	-4.95016e-05	-3.59769e-05	-1.79843e-05	2.78439e-05	-1.90984e-05	-9.6216e-05	-2.78427e-05	0.000255527	-2.17954e-05	-6.09412e-06	0.000132393	-2.50438e-05	-1.38229e-05	9.78847e-05	0.000148324	-5.64792e-07	-1.56409e-05	-3.12386e-05	3.16888e-07	-2.27841e-05
AT1G06840	GEP_3	1010	-0.0001121	-0.000334689	0.000581476	0.000232833	8.08451e-05	-0.000540667	-0.000394318	-0.000102725	-0.000220895	0.000182606	-6.06914e-05	-1.06963e-05	-8.87384e-05	2.46488e-05	0.000270796	0.000178445	0.000278931	-0.000315489	-9.8695e-05	0.000319182	-5.42593e-05	-0.000197665	-0.000122618	-0.00027621	0.000230102	-0.000267381	-7.90362e-05	-5.39215e-05	-1.05932e-05	-3.3401e-05
AT5G51450	GEP_3	1011	-0.000188228	-0.000245726	0.000580806	-0.000173437	5.16372e-05	-5.04797e-05	-0.00010692	-8.74501e-05	-2.55075e-05	-0.000155598	-7.32588e-06	0.000284528	-6.34486e-05	-3.15114e-05	-0.000122994	0.00012734	-2.2653e-05	-1.80658e-05	-1.01966e-05	7.77197e-05	0.000283488	-0.000101796	-7.90894e-05	-0.0001496	0.00010082	8.18569e-05	-4.61649e-05	-8.97681e-05	-1.13478e-05	-7.82088e-06
AT1G17240	GEP_3	1012	1.35339e-05	-8.33418e-06	0.000577787	-6.01157e-05	-1.83577e-05	-6.00103e-05	-7.46488e-05	-5.28768e-05	-3.94704e-05	-6.4529e-05	-4.40484e-05	-3.28393e-05	-3.42996e-05	-1.68401e-06	-4.02153e-05	-2.24488e-05	-2.20917e-05	2.01653e-05	-2.14674e-05	-3.51997e-05	1.00646e-05	-3.92798e-05	-2.51633e-05	2.47846e-05	0.000141339	-3.2645e-05	-2.40412e-06	-4.66681e-05	4.96962e-06	-1.62434e-05
AT1G76270	GEP_3	1013	0.000174746	-6.78384e-05	0.000576981	-6.46497e-05	-0.000128922	5.54016e-05	0.000113713	-0.000258275	-0.000111787	-6.14138e-05	-0.000222483	-0.000162321	-7.07458e-05	-4.25478e-05	-0.000209101	-0.000319895	6.64123e-05	7.89563e-05	-9.06344e-05	-7.05476e-05	-0.000167674	4.18981e-05	-0.000112487	-0.000135498	-6.8927e-05	-6.06599e-05	-8.30303e-05	-3.02666e-05	-9.68416e-06	-2.40509e-05
AT3G26890	GEP_3	1014	-0.000141789	-0.000206861	0.00057164	-2.70788e-05	-2.14364e-05	-0.000239898	-0.000331998	0.000147046	-6.8255e-05	-0.000135496	0.000329651	9.27859e-05	-9.06569e-05	-0.000159586	2.37418e-05	0.000261236	-6.76815e-05	0.000408373	5.62299e-05	1.0747e-05	-5.81882e-05	-7.08272e-05	-1.81612e-05	-0.000232884	0.000321558	0.000167117	0.0001299	-0.000156086	5.75756e-05	-8.11701e-05
AT3G60030	GEP_3	1015	-0.000102595	-0.000300766	0.000569596	0.000117025	-0.000154222	1.9872e-05	-0.000169002	8.96953e-05	3.03776e-05	-0.00032849	-9.19987e-05	-0.000174197	-0.000182807	-0.000164933	-0.000257248	-0.000221798	-0.000273583	0.000202448	8.73639e-05	-3.0947e-05	-0.000262513	-9.07649e-05	-0.000193984	-0.000388407	-3.14241e-05	0.000280272	-0.000184237	5.53422e-05	-7.26363e-05	-3.16014e-05
AT4G38545	GEP_3	1016	-0.000141242	-8.73195e-06	0.000567293	-8.45581e-05	0.000104793	-0.000106487	-1.63016e-05	-6.92664e-05	6.38454e-05	-0.000123884	7.32034e-06	0.000174714	-9.16392e-05	9.59826e-06	-0.000104233	-0.000107059	-0.000120057	-5.04266e-05	4.84178e-06	-8.06716e-05	0.000164462	-5.75453e-05	-3.28776e-05	-6.85675e-05	0.000249947	-4.46074e-05	-5.27752e-06	-2.50841e-05	-1.43783e-05	-3.60761e-05
AT5G05230	GEP_3	1017	6.43725e-05	-0.000146028	0.000566528	-9.44223e-05	0.000258455	-0.000305803	-0.000190941	-9.24796e-05	0.000396755	-0.000103405	-0.000245031	3.59774e-05	-8.50331e-05	-0.000102403	1.31883e-05	-0.000297568	-0.000127517	0.000525942	-4.67688e-06	1.99161e-06	2.48498e-05	-0.000171752	3.26752e-05	-4.51435e-05	3.49159e-05	-0.000115774	-3.1256e-05	-2.40703e-05	-3.09368e-05	1.00472e-05
AT2G17700	GEP_3	1018	-0.000286788	-0.000250819	0.000566282	-0.00015146	0.00051536	7.77562e-05	2.88531e-05	-0.000403555	0.000348502	-0.000210067	-0.000374226	-0.00017363	-0.000148781	-0.00023506	0.000175337	-0.000466826	-0.00013946	0.000233905	-5.52101e-05	-0.000253604	-0.000147221	-0.000139522	-7.405e-05	-0.000110226	-3.15269e-05	-1.06963e-05	-0.000138512	0.000109466	-3.25291e-05	-2.04513e-05
AT2G40090	GEP_3	1019	0.000402915	-9.77493e-05	0.000564927	-7.45004e-05	0.000120928	-0.000201869	-3.38825e-05	-0.000233671	8.8206e-05	-0.000151511	-0.000323997	-0.000352571	-8.99172e-05	-5.24979e-05	-0.000186057	-0.000148463	-0.000117223	3.1585e-05	1.79929e-05	-4.30536e-05	0.000101262	5.29337e-06	0.000154702	7.01223e-05	0.000132902	-3.01141e-05	0.000203394	-4.09835e-05	-3.06114e-05	-3.01426e-05
AT4G25845	GEP_3	1020	-0.000167022	3.29043e-06	0.000563816	-2.22432e-05	-3.4106e-05	-1.89233e-05	-2.5202e-05	-1.40674e-05	-2.1059e-05	-1.62005e-05	-1.68996e-05	-1.47115e-05	-8.38004e-06	1.61983e-06	-1.26642e-05	0.000202244	-5.63526e-06	-3.70975e-05	-3.86195e-06	-3.01996e-06	-8.87409e-06	4.97041e-06	-3.87718e-05	5.22874e-06	-3.52675e-05	-1.54767e-05	0.00012574	8.22575e-06	1.29814e-05	6.09985e-06
AT2G07727	GEP_3	1021	-0.000494119	-0.000350268	0.000563386	-0.000354522	-0.00044432	-6.26027e-05	-0.000140639	-0.000183068	-0.000455625	-0.000518461	3.15244e-05	0.000526618	-0.000389995	-0.000269328	-0.00010249	0.000165724	-0.000211814	0.000332632	-0.000139223	-0.0001304	-0.0011268	-0.000189673	-0.000142008	-0.000296835	-0.00013501	-0.000114821	-9.05182e-05	-4.18652e-05	-1.07994e-05	3.57276e-05
AT3G13710	GEP_3	1022	0.000162881	-5.78583e-05	0.000560465	-5.32382e-05	0.000151349	-6.9013e-05	5.07039e-06	-6.99131e-05	-3.96761e-05	-8.18554e-05	2.50184e-05	0.00013502	-6.25982e-05	6.56761e-05	-6.57154e-05	3.31693e-05	-6.10029e-05	2.86486e-05	-2.14292e-05	9.18913e-05	3.76501e-05	-7.74673e-06	1.85791e-05	-2.09943e-05	2.47341e-05	-4.14183e-05	-6.68086e-05	-1.47088e-05	-5.22479e-08	-1.46623e-05
AT3G45410	GEP_3	1023	-0.000169404	-2.9471e-05	0.000559283	-4.896e-05	-2.44651e-05	-0.00014211	-0.000103484	-8.07786e-05	-7.71424e-05	-6.91076e-05	0.000138119	0.000358103	-2.85439e-05	-3.04415e-05	-7.3696e-05	-7.97921e-05	-4.71185e-05	-7.79204e-05	1.04004e-05	-1.37301e-05	-3.44957e-05	-4.33117e-05	-3.52787e-05	2.97505e-06	0.000402392	-4.7348e-05	-2.90141e-05	-1.95197e-05	7.5987e-07	-0.000107597
AT5G46190	GEP_3	1024	-7.8418e-05	-0.000183651	0.000558085	-0.000210824	0.000204512	-0.000180331	-2.34097e-05	-0.000319796	0.000525156	-0.000209708	-0.000239556	-0.000238861	-0.000184479	-0.000147797	-8.84736e-05	-0.000180887	-0.000116393	0.000168954	-4.81584e-05	-0.000110115	-3.72982e-05	-7.84731e-05	-2.12457e-05	-0.000124146	1.95422e-05	1.39663e-05	3.72378e-05	-4.75441e-05	-2.55583e-05	-3.24977e-05
AT3G07560	GEP_3	1025	-0.000508988	-0.000494822	0.000555793	-0.000136942	3.41021e-05	-6.867e-05	-0.000117233	-0.000116862	0.000103937	-0.00029636	-0.000145426	6.4776e-05	-0.000151255	-0.000307679	0.000117387	-0.000316869	-0.000235048	1.04518e-05	-0.000115918	-0.000159223	0.000460102	-0.000230725	-9.20316e-05	-0.00013368	0.000283837	6.41689e-05	-0.000102055	-0.000121252	1.81292e-05	-8.04991e-05
AT5G41170	GEP_3	1026	-0.000143352	-0.000121982	0.000553292	-0.000173998	0.00011631	-0.000144227	-3.0331e-05	-0.000196278	0.000117905	-0.000115351	-0.000113648	-6.50124e-06	-9.76424e-05	0.000110159	-7.94954e-05	0.000515687	-7.50713e-05	-0.000113856	-3.21742e-05	-4.62693e-05	0.000105527	-0.00010765	-3.17052e-05	-6.87613e-05	-2.82552e-05	-7.18149e-05	0.000368561	-3.66591e-05	-6.11669e-06	-8.26762e-06
AT1G70630	GEP_3	1027	0.000351656	-4.16038e-05	0.000553014	-8.54851e-05	-0.000139836	-9.34096e-05	-0.000161138	-6.61631e-05	0.000168412	-0.000152924	-0.000100159	-0.000139338	-0.00010789	-1.14186e-05	-0.000138125	3.79218e-05	-2.18923e-05	0.000264138	-6.11745e-05	-5.74304e-05	-9.56198e-05	-7.96639e-05	-3.49076e-05	-4.36319e-05	3.22541e-05	5.97011e-05	-6.88112e-05	-3.95129e-05	-1.17844e-05	3.32916e-05
AT1G15530	GEP_3	1028	9.26003e-05	-0.000207027	0.000548111	-0.000149232	-6.60898e-06	3.61689e-05	8.19278e-05	-0.000193167	-0.000113986	-0.00011918	0.000274597	0.000171649	-0.000101206	9.33834e-05	-6.6785e-05	-7.12774e-05	-0.000111791	-0.000107498	-8.82505e-05	-9.58364e-05	0.000117361	-8.97289e-05	-9.9809e-05	-0.000150746	4.00179e-06	-7.36843e-05	-4.89489e-05	-6.9014e-05	-8.54821e-06	-2.1311e-05
AT3G01320	GEP_3	1029	-7.05624e-05	-0.000155459	0.000545811	-7.8212e-05	-3.4543e-05	-0.000113258	-0.000115984	-9.96546e-05	0.000299263	-7.69153e-05	-0.000244353	-0.000102876	-2.99539e-06	-0.000141847	-3.33811e-05	-0.000325767	-0.000120128	0.000254108	1.35025e-05	-0.000151846	-0.000301565	-6.90543e-05	-6.19934e-05	-0.000111202	3.31766e-05	0.000179423	-7.35231e-05	-2.23863e-05	-2.11704e-05	-2.51856e-05
AT2G33550	GEP_3	1030	0.000175804	-4.9066e-05	0.000544033	-0.000110619	-5.2375e-05	-9.78868e-05	-0.00011609	6.32083e-05	4.78273e-05	-0.000138776	-0.00010953	-7.64687e-06	-9.63107e-05	-2.56566e-06	-7.32467e-05	0.000144558	-9.23317e-05	-2.12089e-05	1.09716e-05	-2.96396e-05	9.40533e-05	-2.04841e-05	-2.63998e-05	8.71679e-05	9.66092e-05	-6.19593e-06	-3.44469e-05	6.77028e-05	-1.40257e-05	-6.30353e-06
AT1G05173	GEP_3	1031	-0.000122056	1.86993e-06	0.000543711	-1.03662e-05	-1.21487e-05	-1.43707e-05	-1.72619e-05	-8.00522e-06	-1.24561e-05	-9.98769e-06	-5.97085e-06	-1.72898e-05	-6.04356e-06	-8.87317e-06	-3.17947e-06	-6.49164e-05	-4.25159e-06	-1.39068e-05	-1.53579e-06	2.50455e-05	1.43166e-06	-8.51499e-06	-1.49128e-06	1.37005e-06	-3.342e-05	-1.04162e-05	-1.24659e-05	5.12315e-06	8.256e-06	4.02143e-06
AT4G37440	GEP_3	1032	-0.000189866	-0.000303113	0.000543475	-5.03696e-05	0.000129223	-0.000167861	-0.000156178	-3.14208e-05	0.000291036	-5.16525e-05	3.15136e-05	8.60321e-05	0.000103657	-0.000135851	-5.64989e-05	-0.000354834	-0.000188351	6.73954e-05	-4.17132e-05	-6.63509e-05	8.84053e-05	-8.28891e-05	1.78998e-05	-1.63462e-05	5.50529e-05	0.00011534	3.40849e-05	1.80937e-05	-3.29194e-05	-3.07657e-05
AT5G41360	GEP_3	1033	-9.04301e-05	-0.000116532	0.000543437	-0.00020643	0.000355309	-0.000258808	-0.000168573	-0.000171989	0.000330966	-0.000250199	-0.000205374	-0.000229118	-0.000100783	-7.94935e-05	-8.47424e-05	3.95467e-05	-8.69295e-05	6.43426e-05	-1.37606e-05	-0.000116664	-0.00016738	-0.000154012	-2.56991e-05	-0.000148243	-3.16658e-05	-3.40672e-05	-2.2809e-05	-2.46146e-05	-1.12714e-05	-1.42197e-06
AT1G72340	GEP_3	1034	0.000445598	0.000121342	0.000543393	-3.43539e-05	7.73167e-05	4.97165e-05	0.000103705	-0.000222337	-1.69194e-05	-0.0002065	-0.00053664	-0.000433579	0.000107243	-0.000128651	-5.63473e-05	-0.000475657	-4.46914e-05	0.00034956	-0.000154148	-0.000111036	0.000103161	0.000176672	-0.00012484	5.49309e-05	1.38414e-05	7.4443e-05	-4.72544e-05	4.45838e-05	-4.47282e-05	-2.96146e-05
AT1G04930	GEP_3	1035	8.03295e-05	-5.90122e-05	0.000543371	-0.000129413	0.000284732	-0.000187737	-5.42089e-05	-0.000245744	0.000235339	-0.000187623	-0.000215256	-0.000246913	-3.26495e-05	-1.23611e-05	-0.000141922	-0.000203413	-0.00011531	0.000159221	-2.99318e-05	-0.000127464	0.000237921	-6.15858e-05	-4.92184e-05	0.000232404	-2.13807e-05	-6.29025e-05	-2.9732e-05	0.000125626	-2.2451e-05	9.16903e-06
AT3G55500	GEP_3	1036	8.4198e-07	-4.52212e-05	0.00054173	-6.62773e-05	-4.95899e-05	-4.77636e-05	-3.18395e-05	4.26016e-05	-6.45527e-05	-1.86788e-05	-3.81593e-05	-1.46938e-05	0.000245772	-5.18509e-06	-2.65761e-05	-0.000109885	-3.43807e-06	4.17107e-05	-7.00315e-05	-8.79882e-06	5.00497e-05	2.06073e-05	-2.0792e-05	0.000100302	-3.40315e-06	-4.29869e-05	-1.25385e-05	-1.32898e-05	4.07382e-06	-2.78461e-06
AT3G11165	GEP_3	1037	-0.000150369	-4.68896e-05	0.000536635	-5.14972e-05	-6.18503e-05	-4.89562e-05	2.23965e-05	-7.7965e-05	9.38833e-05	-3.53768e-05	-3.87711e-05	-2.99036e-06	-2.6993e-05	5.99041e-06	5.02365e-05	-5.52872e-05	-2.84441e-05	0.000508297	-2.3783e-05	1.45254e-05	0.000174231	6.1047e-05	-1.37699e-05	2.17087e-05	-3.4631e-06	-2.07778e-05	-1.64531e-05	-5.50696e-05	-2.84674e-06	1.47742e-05
AT4G29000	GEP_3	1038	2.17554e-05	-0.000134238	0.000536509	-0.000177887	0.000236233	-0.000194402	-0.000130824	-0.000232652	0.000465681	-0.000143251	-0.000287404	-0.000133718	-4.66237e-05	-3.17701e-05	-2.72552e-05	-0.000301924	-9.44551e-05	0.000123373	-2.89001e-05	-0.000150959	9.87852e-06	-0.000129926	-5.51846e-05	0.000169479	6.30593e-07	-1.25595e-05	-8.91981e-05	0.000241693	-2.02793e-05	-2.86243e-05
AT5G57640	GEP_3	1039	9.30736e-05	-2.47969e-05	0.000535863	-4.91178e-05	-4.68058e-05	-5.57912e-05	-0.000105925	-5.27212e-05	-3.68871e-05	-5.57148e-05	-4.6745e-05	-6.23836e-05	-2.84402e-05	-5.76894e-06	-4.28056e-05	-0.000128046	-1.83931e-05	0.000105034	-1.00484e-05	-2.46393e-05	9.27548e-05	-3.25358e-05	4.32363e-05	-2.09826e-05	3.12758e-05	-1.86826e-05	1.22452e-05	-3.33731e-05	1.7847e-06	-1.80442e-05
AT3G19830	GEP_3	1040	0.000193918	-0.00030885	0.000533199	-0.000317851	0.000168047	-0.000136255	-0.000131263	-0.000303125	0.00033837	-0.00022021	-0.000423197	0.000241488	-4.04713e-05	0.000391775	-0.000288794	-0.000371644	-9.87151e-05	8.9444e-05	-0.00016852	-0.000197869	0.000409585	3.64567e-06	-1.4204e-05	-0.000211912	-0.000130268	-0.000214839	-7.58483e-05	-0.000133452	-1.58852e-05	6.12152e-05
AT4G24200	GEP_3	1041	5.30107e-05	-0.000219889	0.000533077	-0.000119141	0.00021843	-0.000219003	-0.000190446	-0.000317708	0.000402128	-0.000117473	-0.000314455	-0.00027476	-4.43333e-05	-4.08304e-05	-8.39546e-05	-0.000198146	-0.000143048	0.000172461	-2.43304e-05	-0.000199985	-7.04407e-05	-0.000147779	-3.51506e-05	-4.84352e-05	3.59457e-05	3.94348e-06	-4.58472e-05	4.22861e-05	-2.67023e-05	-2.57211e-05
AT3G51630	GEP_3	1042	-0.000292017	-0.00025297	0.000532071	0.0001244	-3.82509e-05	-0.000321031	-0.000214731	3.75047e-05	0.000212587	-0.000159957	-0.000150562	-0.000165212	0.000191746	-0.000158241	-0.000169874	-3.53855e-05	3.24221e-06	-0.000160956	0.000125685	0.000112892	-5.12863e-05	8.5598e-05	0.000357682	-0.000224695	0.000109586	-8.4613e-05	2.62763e-05	-3.23582e-05	-4.14244e-05	-5.42751e-05
AT2G46100	GEP_3	1043	0.000436658	-8.1495e-05	0.000527791	-0.000196269	-0.000122854	-2.8446e-05	4.49019e-05	6.39885e-05	-0.000155091	-4.39224e-05	2.1905e-05	0.000382751	-0.00016432	-0.000114401	-0.00010979	-0.000291004	0.000230956	-2.67167e-05	-3.54312e-05	0.000124784	0.000177893	-6.95055e-05	-9.68223e-05	-9.94789e-05	0.000130633	-1.59545e-05	-8.84268e-05	2.8989e-06	8.07538e-06	-4.61335e-05
AT3G27440	GEP_3	1044	-3.94285e-05	-5.72695e-05	0.000523481	-7.98644e-05	4.85527e-05	-2.96527e-05	-1.59793e-05	-0.000111332	-5.912e-06	-6.70511e-05	-5.30538e-05	-3.1029e-05	-3.46023e-05	2.62688e-05	-6.61803e-05	6.09052e-05	-3.89797e-05	2.64256e-05	-1.63064e-05	-4.82588e-05	-2.31284e-05	-2.50535e-05	-4.61231e-06	-1.50033e-05	-2.61544e-05	1.33349e-05	-4.54084e-05	3.89137e-05	-4.83208e-06	-5.36992e-06
AT2G22740	GEP_3	1045	0.000121157	-0.000220354	0.000521029	-0.000218125	-6.43016e-05	0.000216565	0.000148824	-0.000233724	0.000455064	-0.000176326	-0.000205209	-0.000106336	-0.000120665	-1.33591e-05	-0.000101279	-0.000348638	-7.68215e-05	9.09172e-05	-9.6137e-05	-6.70761e-05	1.81006e-05	-0.000112394	-9.21484e-05	-8.12737e-05	-5.99116e-05	-0.00010026	-6.6665e-05	-0.000102097	6.10239e-05	3.3139e-06
AT3G49490	GEP_3	1046	-0.000188747	-0.000185134	0.0005191	-2.86979e-05	8.66086e-05	-0.000317624	-0.000312657	0.000198822	0.000149296	-3.82305e-05	-0.000196735	0.0001254	-5.74383e-05	-0.000335234	7.39315e-05	-0.000475464	-0.000104693	0.000275148	6.04018e-05	-7.11204e-05	-0.000315096	-0.000130137	-2.4167e-05	-0.000399901	0.000311392	9.85664e-05	-2.00897e-05	-0.000133676	-3.50655e-05	-6.23121e-05
AT1G30757	GEP_3	1047	-0.000116763	-4.56518e-05	0.000518621	-8.50537e-05	0.000132218	-9.52232e-05	4.45777e-06	-8.67816e-05	2.66528e-05	-8.72243e-05	-6.90889e-05	0.000332991	-7.01602e-05	0.000122813	-3.46953e-05	0.000119541	-3.48695e-05	-0.000129784	-4.32325e-05	0.000163228	-7.66493e-05	-4.22736e-05	-2.89914e-05	1.41342e-05	0.000209155	0.000129517	-2.54111e-05	2.23647e-06	-1.20959e-05	-4.86831e-05
AT4G17895	GEP_3	1048	0.000256978	-0.000333872	0.000514845	-0.00020363	1.93322e-05	-8.46663e-05	-0.000167824	-0.000454357	0.0003237	4.788e-05	-0.000427118	-0.000299643	2.11591e-05	0.000487174	2.02707e-05	-0.000120798	-0.000191769	-1.96989e-05	-8.97345e-05	-0.000220936	0.000432749	-8.22324e-05	-0.000116214	-4.20209e-05	-7.52549e-05	-6.84439e-05	-6.0609e-05	-0.000163375	-2.58815e-05	-2.50863e-05
AT1G71330	GEP_3	1049	-1.53246e-05	-0.000152267	0.000514446	-0.00018126	0.000201021	-7.54192e-05	1.84828e-06	-0.00028004	0.000262197	-0.000130506	-0.000123947	-9.70858e-05	-3.21184e-05	3.48099e-06	-0.000118692	-0.0002752	-0.000160262	0.000136611	-5.51321e-05	-0.000156546	-8.98395e-05	-0.00010945	-1.29058e-05	-0.000124707	-6.64922e-05	-9.69563e-05	0.000101877	3.12545e-06	-1.78931e-05	-1.50151e-05
AT4G15396	GEP_3	1050	0.000178595	-0.000108999	0.000512576	-8.71112e-05	-7.97072e-05	-5.18032e-05	-5.04822e-05	-9.06355e-05	-1.79187e-05	-6.42407e-05	-0.000104147	1.40064e-05	-9.17319e-06	7.63214e-05	-6.28133e-05	-0.000217093	-2.60379e-05	0.000407138	-3.51219e-05	-2.81324e-05	0.000226094	-5.24028e-05	-2.98545e-05	-5.1952e-05	4.12469e-05	-5.72666e-05	5.06628e-05	-8.04789e-05	-1.17454e-06	-4.36457e-06
AT1G70880	GEP_3	1051	-3.54563e-05	-3.00348e-05	0.000512439	-3.81063e-05	-4.64562e-06	-5.67863e-05	-2.49742e-05	-2.83489e-05	-3.36484e-05	-4.25215e-05	-8.72719e-06	6.7426e-05	-2.2455e-05	-1.39248e-05	4.20854e-06	-0.000119652	-6.00575e-05	-1.43677e-05	-9.44016e-06	8.43625e-05	1.4909e-05	-2.30617e-05	-1.49885e-05	3.25719e-05	-2.76174e-05	-1.37306e-05	-1.77122e-05	-2.50629e-05	-2.52675e-06	3.03988e-06
AT5G12120	GEP_3	1052	-1.94681e-05	-6.11695e-05	0.000511625	-9.25119e-05	6.81491e-05	-4.2296e-05	-2.25429e-05	-0.000101975	9.00111e-05	-9.98792e-05	-8.51902e-05	-3.54151e-05	-8.06144e-05	-9.88013e-05	-6.86371e-06	-0.000137547	-7.07921e-05	0.000253331	4.50923e-06	-7.48411e-05	-0.000236599	3.5019e-05	5.22388e-05	-2.30653e-05	-3.22357e-05	0.000112092	-6.02826e-05	-2.74321e-05	-1.29348e-05	1.94199e-06
AT3G60180	GEP_3	1053	-0.000109364	7.61672e-05	0.000510364	-1.49363e-05	0.00011339	-0.000102631	-0.000138609	9.63096e-05	-4.07956e-05	2.63531e-05	6.33033e-05	0.000133369	-1.68237e-05	-4.20462e-05	-1.77736e-05	-0.000224168	4.7222e-05	0.000316783	-4.12865e-07	0.000126376	-0.000207866	6.62769e-06	-8.24585e-05	-8.21072e-05	0.000143518	-2.07444e-05	-4.21799e-05	-9.80083e-05	-8.97494e-06	-5.86229e-05
AT4G30780	GEP_3	1054	4.6499e-05	-0.000102777	0.000509723	-2.92034e-05	1.59706e-06	-6.39257e-05	-9.33141e-05	-0.000104989	5.35762e-06	-2.82532e-05	-5.31901e-05	-6.02502e-05	-1.72427e-05	4.51993e-05	-2.37788e-05	0.000338358	-6.22621e-05	2.19639e-05	-1.52754e-05	-6.49829e-05	-5.4543e-05	-3.62287e-05	1.34121e-05	-2.29398e-05	1.15896e-05	-3.31565e-05	-1.2802e-05	-3.33983e-05	-1.38012e-05	1.12205e-05
AT5G13760	GEP_3	1055	-0.000235089	-0.000265943	0.0005067	-0.000178899	0.000141526	0.000503553	0.000298314	-0.000306814	5.30171e-05	-0.000166842	-0.000252101	-5.0529e-05	-5.46844e-05	1.53091e-05	-0.000206023	1.2674e-05	-0.000206454	-2.24331e-05	-0.000159327	-0.000222953	0.000213685	-0.000117921	-0.00014387	-0.000187582	4.65178e-05	-0.000133045	0.000154709	-1.35832e-05	-1.51241e-05	2.23203e-06
AT2G20110	GEP_3	1056	0.000107976	-7.30521e-05	0.000506152	-0.000170035	2.8839e-05	-0.000118417	-9.07514e-05	-0.000170131	0.000253121	-0.000153623	-0.00017192	-9.93721e-05	-4.81247e-05	5.25824e-05	-7.48039e-05	-0.000241377	-8.02155e-05	0.000317788	-5.66656e-05	-8.30117e-05	7.02461e-05	-6.10782e-05	-3.77333e-05	0.0002148	-3.1039e-05	3.94894e-05	-4.79282e-05	0.000410061	-7.33324e-06	-1.61817e-05
AT5G43403	GEP_3	1057	-0.000130264	-4.36978e-05	0.000504763	-0.000204117	0.000172498	-6.64092e-05	0.000137599	-9.60268e-05	0.000271117	-5.38025e-05	-0.000284321	6.83137e-05	-3.35908e-05	8.45539e-05	-6.84259e-05	-0.000229976	-5.37543e-05	-6.94092e-05	-0.000177407	9.04751e-05	0.000388393	1.0237e-05	0.000260898	-0.000113935	7.93693e-05	-0.000177342	9.11772e-05	-0.000211883	5.20029e-05	-5.57072e-06
AT3G13276	GEP_3	1058	-0.000142919	-6.44065e-05	0.000504744	-7.10712e-05	-2.18559e-05	-7.93448e-05	-7.37127e-05	-0.000123401	8.79015e-05	-8.27519e-05	-7.21137e-05	9.49971e-06	-4.23097e-05	1.03212e-05	3.2652e-05	6.78599e-05	-4.35594e-05	-4.75439e-05	-7.57766e-06	-3.9274e-05	-6.34752e-05	-5.6841e-05	-1.23431e-05	-6.44333e-07	1.03192e-05	-1.01385e-05	-6.17382e-06	-2.02703e-05	8.05769e-06	1.36123e-05
AT3G13277	GEP_3	1059	0.00016823	-0.000223589	0.00050354	-0.000218645	0.00012095	-0.000148627	-7.98373e-05	-0.00028199	0.000163784	-0.000112688	-0.000160816	1.31734e-06	-3.5318e-05	0.000205612	-3.79137e-05	-1.096e-05	-0.000116201	0.000115564	-3.48734e-05	-0.000106601	0.000219107	-0.000117685	-4.54866e-05	-7.41633e-05	-1.56692e-05	0.00015642	8.69261e-05	-4.35102e-05	-2.6163e-05	3.78072e-06
AT4G28260	GEP_3	1060	-0.000336547	-0.000473797	0.000503458	-0.000182803	0.000393779	-0.000139508	2.77055e-05	-0.000526593	-2.46238e-05	-1.84759e-05	-0.000186099	-0.000226375	0.000337638	-0.000162453	-0.000269574	0.000358594	-0.000179241	-0.00025209	-6.92765e-06	-9.67967e-05	8.70563e-05	-0.000291828	-0.000127186	-0.000165073	-6.7365e-05	-8.54593e-05	-1.2519e-05	-0.000179433	3.25533e-06	-3.06724e-05
AT5G49250	GEP_3	1061	-0.000124485	1.36804e-06	0.000503132	-1.09316e-05	-2.71162e-05	-1.23742e-05	2.44958e-05	-1.31213e-05	9.77965e-08	-5.03199e-06	-1.01838e-05	-1.1355e-05	-7.70838e-06	1.87905e-05	-7.60186e-06	-5.31544e-05	-7.87678e-06	3.64084e-05	-4.08376e-06	3.20497e-06	8.54434e-06	-5.45484e-06	-3.07037e-06	-1.28397e-05	-3.5624e-05	-6.5059e-06	-4.53949e-06	3.51471e-06	-4.61696e-07	3.75471e-06
AT5G53050	GEP_3	1062	-0.000169514	-0.000246047	0.000502237	-0.000165498	0.000333671	-6.52747e-05	-3.40353e-05	-0.000189783	0.000187752	-7.80359e-05	-0.000186778	0.000122092	-0.000173048	0.000280822	0.000170448	-0.000232518	-4.09207e-05	2.70105e-06	-8.14121e-05	-7.19145e-05	0.000404973	-3.27793e-05	-2.60493e-05	1.64414e-07	-1.40168e-05	-0.000100375	-4.35263e-05	-8.67097e-05	-6.18202e-06	-1.56471e-05
AT4G34040	GEP_3	1063	2.50335e-05	-0.000292086	0.000502112	-4.88447e-05	0.000151733	-0.000194125	-0.000204366	-7.15783e-05	0.00037683	-5.89698e-05	-0.000336772	-0.000363115	-2.68275e-06	-0.000157726	0.000108536	-9.82266e-05	-0.000106656	-4.57811e-05	-8.29531e-06	-0.000123873	-0.000178119	-5.30487e-06	8.34786e-05	-0.000320459	-5.44832e-06	6.2635e-05	1.50786e-05	-9.34019e-06	2.37029e-05	-2.33059e-05
AT5G52350	GEP_3	1064	-0.000133883	4.79945e-06	0.00050183	-1.85683e-05	-2.83003e-05	-1.97762e-05	-2.74996e-05	-1.50414e-05	-2.1819e-05	-5.01893e-06	6.96963e-06	-1.99298e-05	-9.16361e-06	9.35664e-06	-1.03353e-05	-6.01492e-05	-6.57275e-06	-5.24353e-05	-4.33114e-06	-3.39299e-06	1.56222e-05	-7.31343e-06	-8.0052e-06	1.6328e-05	-1.47159e-05	-1.06435e-05	-9.42558e-06	3.11017e-06	-3.81367e-07	5.36595e-06
AT1G21700	GEP_3	1065	0.000158268	-0.000184179	0.000501692	-0.000150471	0.000185156	-0.000115034	-6.5633e-06	-0.000258289	0.000151155	-0.000133895	-0.000182654	-0.000282541	-0.000108734	-9.5111e-05	-0.000114912	-0.000173618	8.06402e-06	0.000267881	-0.000109251	-9.81825e-05	-6.03852e-05	-5.8878e-05	-6.36347e-05	-3.55867e-05	3.7422e-06	-1.64017e-05	-2.59773e-05	9.7441e-05	-5.34589e-08	-1.98143e-05
AT2G31955	GEP_3	1066	0.000104982	-0.000267686	0.000501359	-0.000197394	-3.53081e-05	0.000308365	0.000233049	-0.000137448	0.000494213	-0.00013578	-0.000277798	0.00036425	-3.71807e-05	-0.000163974	-0.000274516	-0.000552447	-0.000289604	9.19231e-06	0.000179221	-0.000261455	0.000335146	-0.0001797	-0.000184862	-4.98725e-05	0.000298563	-8.76732e-06	-0.000126551	-5.21785e-05	-5.07708e-05	-1.00026e-05
AT3G41768	GEP_3	1067	-3.16246e-05	-0.0003266	0.000500403	-9.3471e-05	-0.000513034	-0.000326642	-0.000706357	2.47643e-06	-0.000168763	-0.000336392	-0.000352477	0.000104977	-0.000163679	-0.000366617	2.19118e-05	-0.000114941	-0.000322019	-0.00021802	7.25014e-06	-0.000221016	-0.00067414	-0.000141677	5.18733e-05	-0.0001738	-0.000165596	-5.78758e-05	-6.15148e-06	-0.000185338	-4.46917e-05	1.72313e-05
AT3G57587	GEP_3	1068	-4.2957e-05	-3.82791e-05	0.000499482	-2.53222e-06	-7.13027e-05	-2.6795e-06	-6.04607e-05	-4.07587e-05	-5.0424e-05	-2.5591e-06	7.41683e-06	-4.94471e-05	-3.54593e-05	2.4389e-05	-2.94517e-05	-5.05161e-05	0.000116553	-4.95961e-05	-9.35755e-06	4.6364e-06	-3.73978e-05	-3.04934e-05	-2.43123e-05	-2.17324e-08	0.000175904	-3.34589e-05	-9.85695e-06	-2.46355e-05	3.34657e-06	-4.16894e-05
AT1G71280	GEP_3	1069	-0.000114079	9.46633e-05	0.000498038	-6.12125e-05	9.08694e-06	-5.73392e-05	-0.000100442	-6.52348e-05	-2.38236e-05	-5.10525e-05	-3.76732e-05	-6.61983e-05	-2.42772e-05	-1.81095e-06	-3.52282e-05	0.000263131	-3.96724e-05	-0.000104228	2.97905e-07	-1.4854e-05	7.75025e-06	-6.8226e-06	7.40513e-06	-5.46417e-05	5.44397e-06	0.000395683	0.000219025	-1.16124e-06	-1.94574e-05	-1.55164e-06
AT3G61570	GEP_3	1070	0.000119141	-0.000133681	0.000496025	-0.000113196	6.02551e-05	-3.82515e-05	4.44948e-05	-0.00012098	9.29118e-05	-9.4796e-05	-0.00015809	-8.23784e-05	-1.56707e-05	-9.28116e-06	-3.74386e-05	0.000112896	7.02933e-06	2.43247e-05	-7.61491e-05	-4.95181e-05	-1.21396e-05	1.37631e-05	-1.50079e-05	-3.80315e-05	-4.99336e-05	2.22048e-06	1.40843e-05	-4.80903e-05	-2.06339e-05	-1.69771e-05
AT3G44830	GEP_3	1071	-0.000135229	-3.14458e-05	0.000492542	-3.99171e-05	-3.01744e-05	-4.53716e-05	-2.7269e-05	-3.99764e-05	5.8795e-05	-5.32808e-05	-5.62604e-05	-1.14934e-05	-4.80895e-05	4.13433e-05	-2.08766e-05	-9.97344e-05	6.91976e-05	5.8048e-05	3.57345e-05	-4.58368e-06	-1.52705e-05	-1.82782e-05	-2.19374e-05	1.81832e-05	6.4376e-05	-4.55905e-05	1.82215e-06	2.23974e-05	-4.42058e-06	-2.00473e-05
AT2G46320	GEP_3	1072	-0.000263465	-7.60262e-05	0.000492168	-0.000168963	0.000113937	-0.000173816	-0.000175726	-0.00010346	0.000310626	-6.75845e-05	-0.000227643	0.00017839	-7.88097e-05	6.0453e-05	-1.38217e-06	2.58306e-05	-3.92963e-05	-6.95531e-05	2.48822e-05	6.51125e-05	3.27129e-05	-9.0467e-05	6.30156e-06	1.07858e-05	0.000196179	-8.07198e-05	-1.30343e-06	-7.25283e-06	0.00025997	-4.78162e-05
AT2G47410	GEP_3	1073	5.22797e-05	-0.000373549	0.000491555	-0.000221189	0.000313359	-0.000128362	1.49966e-05	-0.000466951	0.000165079	-0.000178767	-0.000266269	-0.000236122	-2.66899e-05	8.42344e-05	-1.2509e-05	-0.000179606	-0.000218562	9.33863e-05	-8.10621e-05	-0.000173009	-0.000148517	-0.000112653	-8.56427e-05	-5.47309e-05	-5.44526e-05	0.000125097	-7.56615e-05	2.6394e-05	-4.90997e-05	-3.9378e-05
AT5G50860	GEP_3	1074	4.73398e-05	-3.66575e-05	0.000491057	0.000212843	-0.000166864	-4.21165e-05	-0.000153058	0.000124788	-0.00013362	5.09706e-05	-0.000214019	-0.000265107	0.000150503	-7.36901e-05	-0.000175956	-0.000245018	-0.000101574	0.000214404	5.42009e-05	-0.00011919	-6.41929e-05	-0.000116263	-8.76253e-05	1.11446e-05	8.73042e-06	-0.000133619	-4.72158e-05	2.19854e-05	-1.06758e-05	8.16693e-05
AT2G42475	GEP_3	1075	-0.00016683	-4.16779e-06	0.000489808	-2.61153e-05	-3.31794e-05	-2.66074e-05	-3.8141e-05	-2.51306e-05	-2.67345e-05	-2.5773e-05	-1.72073e-05	-2.84091e-05	-9.23797e-06	7.92556e-06	-1.7381e-05	5.1934e-05	-9.62885e-06	-5.96544e-05	-4.697e-06	-5.86783e-06	3.86337e-05	-7.90112e-06	-1.96176e-05	1.58023e-06	-1.05958e-05	-1.51014e-05	5.5844e-05	3.54794e-06	2.69534e-06	3.2865e-05
AT3G60850	GEP_3	1076	4.05782e-05	-0.000262664	0.000488302	-0.000117086	0.000374961	-0.000165482	-0.00011235	-0.000370913	0.00037	-0.000107378	-0.000282096	-0.000261511	3.38006e-05	6.74529e-05	-9.73905e-05	-0.000206747	-0.000189568	0.000171317	-7.99377e-05	-0.000162485	0.000227994	-0.00020935	-2.73821e-05	-4.19797e-05	-2.9605e-06	-1.92805e-05	-2.96747e-05	-2.5374e-05	-3.91501e-05	-3.86767e-05
AT3G21790	GEP_3	1077	-0.000166991	-1.7245e-05	0.00048691	-2.86973e-05	-3.30734e-05	-3.14595e-05	-4.77513e-05	-2.87505e-05	-3.23076e-05	-3.24985e-05	-2.48185e-05	-3.72639e-05	1.56841e-05	-9.91962e-06	-1.64622e-05	3.22341e-07	-1.1478e-05	-7.07412e-05	-9.80648e-06	-1.03113e-05	0.000109386	-1.71428e-05	-1.5043e-05	1.10071e-06	8.40803e-05	5.63082e-05	-3.42802e-06	-9.11227e-07	-4.99436e-06	-1.78759e-05
AT5G45820	GEP_3	1078	-0.0001338	-1.54366e-05	0.000486779	9.52367e-05	-4.53726e-05	-2.08262e-05	-3.62241e-05	-2.15769e-05	-3.00828e-05	-2.85151e-05	-2.37028e-05	-5.27087e-06	-3.05945e-05	-5.67267e-07	-1.74126e-05	-4.10749e-05	0.000144445	-2.30244e-05	-1.93629e-06	4.71969e-05	-3.14426e-05	-2.04198e-05	-6.84007e-06	1.86049e-05	-2.95274e-05	-2.70541e-05	-1.40673e-05	2.8263e-06	6.15237e-06	4.49102e-06
AT2G29525	GEP_3	1079	-6.8478e-05	-4.39061e-05	0.000485799	-1.701e-05	-6.08378e-06	-0.00010491	-8.01853e-05	-5.48107e-05	-1.1411e-06	-7.69952e-05	-9.93798e-05	-9.79197e-05	-2.8146e-05	-4.64451e-05	-6.30137e-05	-9.84363e-05	-5.82525e-05	0.000454073	0.000209226	1.15968e-05	-5.38211e-06	8.60141e-05	0.000135638	-2.52753e-05	2.28648e-05	-0.00011767	-3.00186e-05	-2.01382e-05	-1.05907e-05	-3.26602e-06
AT5G01935	GEP_3	1080	-0.000100425	-5.88466e-05	0.000485671	-6.10911e-05	9.07749e-05	-9.98141e-05	-4.49296e-05	-7.89758e-05	0.000133533	-3.22272e-05	-4.01208e-05	6.96985e-05	-5.02464e-05	5.98083e-05	2.5593e-06	3.16513e-05	-4.22451e-05	-5.94005e-05	-5.31116e-05	-2.623e-05	1.83723e-05	-4.85926e-05	-4.39788e-05	8.68141e-06	2.78844e-05	-5.96249e-05	-1.11139e-05	-9.90297e-06	-7.66379e-07	-7.06748e-06
AT3G47990	GEP_3	1081	9.19081e-05	-0.000297846	0.000484984	-0.000126577	7.17809e-05	-0.000161752	0.000106114	-0.00029303	0.000101912	-0.000139717	-0.000369855	2.14831e-05	-2.28618e-05	-9.87395e-05	0.000334085	-0.000125802	0.000138222	0.000371858	7.93541e-05	-0.000137644	-0.00018857	3.26222e-05	-0.000131567	-9.98225e-05	6.61436e-05	-0.000134795	-9.94717e-05	-0.000209526	-2.64979e-05	-1.56571e-05
AT4G01660	GEP_3	1082	-0.000196446	-5.70465e-05	0.00048385	-0.000221888	-8.00742e-06	0.000300712	3.94348e-05	-0.000364723	-7.20235e-05	-0.000329542	-0.000255576	0.000324811	-0.000132982	2.74782e-05	-0.000116123	-0.000344079	0.000161745	-4.01424e-05	-9.19467e-05	-0.000106741	0.000455639	-0.000198717	-0.00015381	0.000135524	-7.06685e-05	-9.20177e-05	-0.000113543	5.26669e-06	-2.26108e-06	1.5576e-05
AT1G03020	GEP_3	1083	-2.38033e-06	-2.28137e-05	0.000482675	-6.89829e-06	-4.91363e-05	-2.54611e-05	7.04031e-07	-3.95578e-05	-2.44621e-05	-2.98452e-05	-4.37826e-05	-2.29906e-05	-2.89281e-05	0.000111338	-2.76452e-05	-0.000104029	-2.1631e-05	2.73761e-05	1.82663e-05	-9.43677e-06	0.00010849	-3.5456e-05	9.51521e-05	6.25978e-06	-1.9415e-06	-2.20497e-05	-3.49873e-05	-3.173e-05	-4.22771e-07	-4.37957e-06
AT2G36960	GEP_3	1084	0.000131834	-0.000211627	0.000482311	-0.000146827	9.96859e-05	-0.00014358	-8.39491e-05	-0.000219764	5.81717e-05	-8.24994e-05	-6.46524e-05	-0.000158039	1.23728e-05	-9.67775e-05	-7.48176e-06	0.000261265	-9.00776e-05	-6.70581e-05	5.46913e-06	-4.67927e-05	-6.85392e-05	-3.10894e-05	-3.43112e-05	4.94314e-05	8.26106e-05	2.19008e-05	2.05216e-05	-2.50955e-05	-2.34667e-05	-2.01375e-05
AT1G50410	GEP_3	1085	-6.20393e-05	-0.00013777	0.000481626	-0.0002159	0.000168448	-0.000218702	-0.00011987	-0.00018175	0.000125586	-0.000119517	-6.77939e-05	0.000159958	-9.90373e-05	-0.000124707	6.01258e-05	-0.000366599	-9.63587e-05	0.000338115	-2.71605e-05	-6.46579e-05	-0.000163313	-0.000163344	-0.000123713	-0.000107432	0.00011027	6.7813e-05	-9.47232e-05	1.01394e-05	-4.01159e-05	-4.99857e-05
AT1G26390	GEP_3	1086	-6.33544e-05	7.01501e-06	0.000480629	-7.95063e-06	1.28916e-06	-8.20331e-06	-3.05624e-05	-5.71332e-06	-1.52134e-05	-6.06639e-06	-2.33926e-06	-1.84247e-05	-3.41093e-06	8.45578e-06	-5.64466e-06	-2.44996e-05	1.82884e-06	-4.6506e-05	-2.05039e-06	-5.28718e-06	-1.36513e-05	-5.95015e-06	-6.48897e-07	-5.03884e-06	-1.99844e-05	-5.54858e-06	-1.11329e-05	1.73822e-06	-4.88999e-07	1.24839e-05
AT4G11860	GEP_3	1087	3.67867e-05	-0.000259903	0.000480126	-0.000115534	0.000340455	-0.000210455	-5.22286e-05	-0.00026156	0.000149979	-0.000193053	-0.0001575	-0.000323803	-0.000126452	-8.82884e-05	-0.000119698	-0.000252984	8.54414e-05	3.52974e-06	0.000114846	0.000226377	-6.58413e-05	8.00616e-05	3.21472e-05	-2.80672e-05	0.000170798	0.000142042	-1.49859e-05	-0.000116406	-5.20502e-05	-2.80488e-06
AT3G15880	GEP_3	1088	-0.000124396	-0.000347009	0.000478971	-0.000200268	0.000228862	-0.000150355	-3.84251e-05	-0.000612352	0.00027932	-7.96802e-05	-0.000213878	-0.000173454	-0.000125004	-2.82561e-05	-0.000207451	-2.02897e-05	-0.000155571	0.000256091	-0.00014026	-0.000191881	-0.000141252	-2.93084e-06	0.000161726	-0.000277393	-0.00013408	0.000211449	0.000222648	-0.000123915	-3.73504e-06	-1.29067e-05
AT4G00060	GEP_3	1089	5.77349e-05	-0.000140967	0.000478853	-0.000218639	0.000297238	-0.000132157	-2.49875e-05	-0.000262277	0.000206062	-0.000196699	-0.000264677	-0.000105803	-0.000125311	-2.66107e-05	-4.80364e-05	1.19162e-05	-4.6297e-05	9.80569e-05	-9.73072e-05	-9.09513e-05	-4.12687e-05	-9.33719e-05	-0.00010606	-0.000110302	-7.34145e-07	7.05365e-06	-5.33518e-05	8.06292e-05	-2.12719e-05	-1.07243e-05
AT2G46915	GEP_3	1090	0.000257726	-0.000170402	0.000477097	-0.000241543	0.000208874	-0.000182151	-1.06322e-05	-0.000267805	0.00012046	-0.000237893	-0.000115083	0.000146765	-0.000184246	-5.66738e-05	0.000256887	-0.000317595	-8.19656e-05	0.000260592	-6.5536e-05	-0.000128676	0.000149967	-0.000176749	-0.000106667	1.03759e-05	2.55465e-05	-9.50026e-05	-7.73435e-05	0.000254976	1.35546e-05	-4.44236e-05
AT1G27430	GEP_3	1091	0.000277992	-0.000177958	0.00047503	-0.000133096	4.97525e-05	-3.19763e-05	6.06253e-05	-0.000273244	0.000106033	-0.000183605	-0.000390264	-0.000252925	1.53568e-05	-0.000135235	-0.00012624	-0.000332175	4.04159e-07	0.000339737	-5.48766e-05	-0.000131718	-0.000523132	7.34979e-05	-7.05596e-06	-8.37867e-06	-3.28591e-05	0.000161824	-6.97292e-05	-2.4189e-05	-4.34882e-05	-5.13401e-06
AT5G64930	GEP_3	1092	-0.000132461	-0.000256288	0.000473936	-0.000153675	0.000315389	-0.000254767	-0.000123444	-0.000137346	0.000109156	-0.000137655	3.31194e-05	0.000297894	-8.08809e-05	-0.000142363	0.000102886	-4.11133e-05	-1.08675e-05	0.000111957	-4.54329e-05	4.08294e-05	4.49737e-05	-0.000132548	-3.09274e-05	-0.000110863	-4.37532e-05	0.000180506	0.000120386	-0.00010898	0.000148766	4.79343e-05
AT4G36840	GEP_3	1093	-0.000183078	-0.000103103	0.000473184	-2.26474e-05	0.000202626	-7.1262e-05	0.000131263	-0.000267729	0.000389034	-0.000278094	-0.000260181	-0.000396919	-7.50486e-05	0.000439358	-0.000240068	0.000141426	-4.61405e-05	2.25773e-05	-0.000159269	-5.00594e-05	5.16617e-05	-2.66743e-05	-5.47258e-05	2.98925e-05	-2.87676e-05	0.000232281	0.000203756	2.04476e-05	-1.48706e-06	6.41761e-06
AT1G04287	GEP_3	1094	-0.000113813	9.33536e-05	0.000472836	-4.20055e-05	-3.07172e-05	-4.5965e-05	-6.75709e-05	-1.30324e-05	-4.34609e-05	9.66045e-05	3.67922e-06	-9.98189e-06	-1.41266e-05	3.68252e-05	4.91897e-06	-5.74788e-05	-4.59157e-06	3.83259e-05	-3.05759e-06	-2.77134e-06	3.78228e-06	4.73398e-06	-1.52559e-06	0.000249415	-3.90201e-05	-7.39613e-06	-1.30442e-05	-5.12822e-05	-1.89511e-06	1.84132e-05
AT1G78140	GEP_3	1095	-0.000144482	-0.000212332	0.00047258	-9.09359e-05	8.9798e-05	-0.000135874	-0.000131696	0.000227085	0.000136267	-3.87475e-05	-4.01105e-05	0.000388754	-0.000123717	-0.000194521	-5.98466e-05	4.59038e-06	-0.000115876	0.00011082	-2.32787e-05	0.000115889	1.68969e-05	-9.30302e-05	-3.40049e-05	-7.41008e-05	-7.9169e-06	-1.16286e-05	-8.4884e-05	-3.08386e-05	-1.19616e-05	7.34094e-06
AT4G12570	GEP_3	1096	-0.00022762	-0.000183952	0.000471995	-9.03498e-05	0.000241151	-0.000207731	-0.000191453	-0.000226902	0.000449114	-0.000102854	-0.000233774	4.89785e-05	-0.000111695	-0.00012665	0.000141496	-0.000272616	-0.000140079	0.000440638	7.0882e-06	-0.000115752	1.12418e-05	-0.000197119	-0.000122212	-0.000199713	6.25111e-06	6.22505e-05	-7.50928e-05	-0.000124801	-2.66876e-05	-2.1932e-05
AT4G36720	GEP_3	1097	0.000187704	-0.00023655	0.000470374	-4.58632e-05	0.000448236	-0.000230943	0.000218038	-0.000239828	0.000381781	-2.49516e-05	-0.000574854	-0.000374067	0.000338912	0.000161158	-0.000140047	-0.000500826	-5.08588e-05	0.000345782	1.59931e-05	-0.000172997	0.000252402	9.12169e-05	-6.23902e-05	-1.13489e-05	0.000121958	4.38891e-06	-7.04193e-05	-9.54557e-05	-4.015e-05	0.00017415
AT1G62170	GEP_3	1098	2.72846e-05	-6.76704e-05	0.000469668	-1.24496e-05	3.34282e-05	-1.21451e-05	5.44593e-05	-6.39487e-05	-2.28778e-06	-2.45707e-05	-1.88655e-05	-1.34039e-05	-1.8425e-05	1.31811e-05	-5.17195e-05	1.71466e-05	-3.82664e-05	-4.99534e-06	-2.12662e-05	-2.92647e-05	1.8345e-05	-3.94783e-05	1.68343e-05	-1.79838e-05	8.77238e-05	4.53661e-05	-4.0734e-05	-2.99642e-05	-1.85641e-06	-3.30503e-05
AT1G22870	GEP_3	1099	-5.45887e-05	-0.000107542	0.00046908	-4.7806e-05	-1.67814e-05	-0.000127635	-0.000104258	-0.000215295	0.000345426	-0.000115574	-0.00019857	-1.54823e-05	-2.55308e-05	1.69025e-05	-6.92978e-05	-0.000302791	-0.00010435	0.000313751	-3.95985e-05	-0.000118192	-7.03046e-05	-9.60764e-05	-0.000110736	-4.18607e-05	0.000190515	-2.15219e-05	-4.29796e-05	-8.8445e-07	1.82382e-05	-4.64315e-06
AT1G29560	GEP_3	1100	5.14906e-05	-5.04451e-05	0.000467653	-3.48063e-05	-8.33822e-05	-4.3191e-05	-6.4109e-05	-0.000129555	3.0581e-05	-5.27297e-05	-8.8432e-05	-8.58158e-05	-1.39967e-05	3.34686e-05	-6.97208e-05	-0.000146801	-4.55639e-05	0.000330992	-1.26481e-05	-4.357e-05	-5.908e-05	1.686e-05	4.00323e-05	8.58865e-06	-2.7192e-05	1.69494e-05	-1.2961e-05	4.63267e-05	-1.03604e-05	1.75375e-06
AT2G41280	GEP_3	1101	0.000391894	-0.00016774	0.000462362	-0.000117135	-8.40986e-05	3.40811e-05	0.000156598	-7.08777e-05	6.19442e-07	-0.000119825	-0.000166712	-6.92585e-05	-6.71139e-05	9.07397e-05	-8.61742e-05	-0.000215295	-8.54814e-05	0.000160277	-4.06374e-05	-3.87114e-05	0.00018095	-5.98984e-05	-4.46181e-05	-2.82381e-05	7.79989e-06	-5.53228e-05	-3.22548e-05	-5.85755e-06	1.96881e-06	-2.81686e-06
AT5G53000	GEP_3	1102	0.000420101	-7.6032e-05	0.00046073	8.38016e-05	-3.55294e-05	-5.34342e-05	0.00033676	-0.000127801	3.16609e-05	-0.00029896	-0.000505993	-0.000451549	-3.28233e-05	-0.000105568	-0.00020433	-0.000514962	0.000127791	0.000220952	-0.000165347	-8.44031e-05	0.00018451	0.000288944	-6.49326e-05	0.00037149	0.000163147	0.000150313	-8.05972e-05	-3.18379e-05	-4.46049e-05	-6.15093e-05
AT5G42950	GEP_3	1103	-5.93527e-06	-0.000201897	0.000456551	-0.000208944	0.000380462	-0.000175471	-2.51315e-05	-0.000481436	0.000341413	-0.000263205	-0.000467818	-0.000349334	-7.13237e-05	2.11062e-05	-0.000210597	-0.00028292	-0.000194615	0.000410673	-8.7311e-05	-0.000291609	-0.000589561	-0.000219946	-1.98786e-05	-0.000291847	2.30087e-05	2.74187e-05	-6.63139e-06	0.000123546	-2.82453e-05	1.3484e-05
AT5G25790	GEP_3	1104	7.02013e-05	-1.1979e-05	0.000455876	-5.25289e-05	3.24364e-05	-6.86586e-05	-8.35481e-05	-0.000116339	0.00013677	-0.000125598	-0.00013309	-3.99632e-05	-9.52517e-05	8.19137e-07	-4.09569e-05	-0.000171588	-6.38305e-05	0.000375066	-3.07734e-05	-5.35251e-05	5.32184e-05	-6.50412e-05	-5.05352e-05	2.7258e-05	3.09458e-05	-8.08182e-06	-3.6914e-05	-6.40742e-05	-1.20775e-05	-1.2761e-05
AT1G34190	GEP_3	1105	-8.46096e-05	-0.000207124	0.000455749	-0.000306165	0.000291291	-0.000164695	3.22093e-05	-0.000359178	0.000210835	-0.000158498	-0.000138425	-1.70719e-05	-4.65233e-05	-0.000128922	9.72708e-05	-0.000547747	0.000113892	0.000412334	-0.000133736	1.55274e-05	0.000176519	-2.58661e-05	2.86839e-05	-7.88115e-05	1.1853e-05	6.96858e-05	1.55661e-05	-7.18534e-05	2.31292e-05	-6.12366e-05
AT5G23520	GEP_3	1106	0.000329718	-0.000212597	0.000453743	-0.000180612	0.000344386	-0.000169336	2.90997e-05	-0.000303779	0.000197287	-0.00019961	8.89696e-05	-0.000107523	-7.6453e-05	2.19099e-06	-9.60478e-05	-0.000142463	-7.3994e-05	4.49198e-05	-8.84519e-05	-5.09074e-05	0.000127654	-0.000166839	-6.28604e-05	-8.55901e-05	9.71042e-05	8.08239e-06	-5.05359e-05	1.6666e-06	9.75577e-07	-5.12181e-05
AT2G21470	GEP_3	1107	0.000391844	-0.000134338	0.000447921	-0.000154102	0.000199454	-0.000233634	-1.21487e-05	-0.000250834	0.000191584	-0.000179693	-0.000187402	-0.000211978	-0.000143682	-8.28151e-05	-8.22101e-05	-0.00029111	-0.000155537	0.000412415	-1.94978e-05	-0.000162	-0.000186217	-0.000129056	-0.000105329	5.76693e-05	4.64679e-05	2.16933e-07	-9.77692e-05	5.15843e-05	-2.11685e-05	-3.43303e-05
AT1G62780	GEP_3	1108	-9.94834e-05	0.000239261	0.000447847	-9.35688e-05	-5.38406e-05	-8.97207e-05	-0.000186436	0.000142409	0.000200853	-0.000109748	-5.1338e-05	-8.82067e-05	-2.91597e-05	-4.5749e-05	-8.58388e-05	-0.000103111	-7.41788e-05	6.49933e-05	-7.41359e-06	-3.731e-05	-9.73207e-05	-7.08735e-05	-3.5768e-05	0.000208798	3.65783e-05	-2.96212e-05	-1.78185e-05	0.000209525	-1.33149e-05	-2.91164e-05
AT4G38600	GEP_3	1109	-0.00020956	-0.000268699	0.000446833	-0.000191461	2.47355e-05	-0.000193107	-0.000231737	-9.18674e-05	0.000113608	-6.4851e-05	-0.000272024	-7.7128e-05	-2.32341e-05	-0.000231965	0.000375575	-0.000373137	-0.000176788	0.000308614	-6.99055e-05	-0.000196463	-0.000579351	-2.82658e-05	7.90956e-06	-0.000103359	5.20576e-05	0.000123379	-0.000126512	-4.18603e-06	1.68345e-06	-1.85575e-05
AT1G22770	GEP_3	1110	-9.98317e-05	-0.000326129	0.00044458	-7.33101e-05	0.000309071	-8.01893e-05	-7.76852e-05	-0.000340068	2.51919e-05	-2.91302e-05	4.32912e-05	-0.000324874	-3.70984e-06	-9.76589e-05	-7.65108e-05	-0.000227233	-3.30462e-06	0.000229325	1.52573e-05	-0.000187037	-0.000543704	-0.000217844	-0.0001905	-0.000296042	4.90726e-05	-0.000269802	-0.000106852	-0.000232754	-3.61698e-05	-5.77923e-05
AT5G61580	GEP_3	1111	0.000290889	-9.65275e-05	0.000442853	-0.000105451	1.93036e-05	-4.94691e-06	0.000197156	-6.0705e-05	-8.91326e-05	-0.000152239	-0.000164785	-0.00015088	-0.000123027	-0.000121947	-0.000107195	-0.000304003	4.74376e-05	0.000410085	-3.92626e-05	3.88265e-06	0.00017532	3.15863e-05	-0.000155807	-0.000104453	0.000231881	-9.4709e-05	2.65582e-05	-8.08281e-05	-1.94244e-05	-5.2348e-05
AT1G71490	GEP_3	1112	-4.01245e-05	-5.5544e-05	0.00044205	-7.07836e-05	0.000148939	-2.25436e-05	-3.43326e-05	-8.67769e-05	7.46177e-07	-8.98238e-05	-7.55968e-05	-8.41671e-05	-4.95605e-05	3.67053e-05	-5.71028e-05	0.000317623	-5.92823e-05	-3.38759e-05	-3.76627e-05	-5.6895e-05	6.13157e-07	-5.60912e-05	-3.69764e-05	-1.37348e-05	1.04116e-05	-4.68614e-05	-8.48729e-06	-2.08767e-05	-1.54538e-06	6.84798e-06
AT2G19240	GEP_3	1113	3.22314e-05	-6.36454e-05	0.000441227	-4.96453e-05	0.000178725	-0.000159129	-4.8506e-05	-0.000105788	0.000258774	-0.000154261	-9.99142e-05	-0.00019711	-8.14082e-05	-4.38061e-05	-0.000120298	-0.000146447	-6.0058e-05	0.000252408	-6.72351e-07	-5.05885e-05	-0.000104658	-6.73414e-05	-3.24827e-05	3.30322e-05	5.26027e-05	1.46846e-05	-4.34458e-05	-4.52564e-05	-7.92915e-06	-2.26314e-05
AT3G54980	GEP_3	1114	-0.000267191	5.99129e-05	0.000439336	-5.08022e-05	8.07503e-05	-5.96781e-05	-0.000242451	-6.17862e-05	0.000296773	-0.000245166	-0.000259545	-4.27243e-05	6.04952e-06	1.29471e-05	-0.000122917	-0.000295985	7.98845e-05	0.000264637	7.60291e-05	0.000394282	3.17503e-05	-0.000122017	-9.40955e-05	-6.36565e-06	-1.71078e-05	0.000270631	-1.76203e-05	0.000207477	-4.46461e-05	2.76412e-05
AT3G04925	GEP_3	1115	-0.000133991	-3.08473e-05	0.000438241	-4.81854e-05	-4.10609e-05	-6.30701e-05	-5.71228e-05	-5.37256e-05	-3.40984e-05	-4.91879e-05	0.000328561	5.54723e-05	-2.71753e-05	6.60389e-05	-3.49238e-05	1.74688e-05	8.68123e-06	0.000195013	-1.50023e-05	1.16102e-05	7.30917e-05	-1.6229e-05	-1.64709e-05	6.24588e-06	9.24124e-05	-2.38601e-05	-1.25452e-05	-3.22671e-05	8.56005e-06	-1.21607e-05
AT5G45990	GEP_3	1116	-8.09355e-05	1.47623e-05	0.000437083	-2.21575e-05	-2.79025e-05	-1.34676e-05	-2.69341e-05	-2.57844e-05	-7.13002e-06	-1.684e-05	-1.1786e-05	-1.53973e-05	-3.37237e-05	3.19035e-05	-1.40562e-05	-4.68825e-05	1.57776e-06	-1.17626e-05	4.65291e-05	-6.50348e-06	-1.89789e-05	-7.56145e-06	-8.54136e-06	-2.5612e-05	-2.16184e-05	-2.18856e-05	-7.95446e-07	-1.34496e-05	-1.89304e-06	6.35251e-05
AT1G50820	GEP_3	1117	0.000113625	-8.46334e-05	0.000435392	-6.6897e-05	0.000227546	-4.88921e-05	-8.54286e-06	-0.000233085	0.000426932	-4.2786e-05	-0.000232708	-5.5244e-05	8.4131e-05	-4.9316e-06	0.000133536	-0.000298993	-0.000108114	6.99143e-05	6.20462e-05	-0.000166589	-0.000267606	-7.11669e-05	-6.40162e-05	-0.000162468	-8.56535e-05	-7.67663e-06	-3.29886e-05	-6.11866e-05	-1.98125e-05	-2.57813e-05
AT4G31520	GEP_3	1118	-2.27528e-05	-2.99772e-05	0.000425941	-4.42153e-05	-5.80679e-05	-5.35765e-05	-9.07542e-05	-4.94638e-05	-3.06145e-05	-3.78866e-05	3.35642e-06	-6.78003e-05	3.58518e-05	4.83735e-05	-6.0126e-06	-3.83317e-05	1.43911e-05	-6.17827e-05	-5.28998e-05	-3.38461e-05	5.48562e-06	-8.82379e-05	0.000195088	-1.98492e-06	3.64688e-05	-2.68758e-05	0.000248007	-3.62543e-05	2.41417e-06	-1.86316e-05
AT1G71150	GEP_3	1119	0.000189721	-4.55547e-05	0.000424696	-1.35488e-05	-2.65643e-05	-4.0641e-05	-3.73751e-05	-4.13964e-05	-2.70436e-05	-3.27268e-05	-7.04653e-06	-4.77792e-05	-4.24469e-05	-1.19978e-05	-3.38426e-05	-2.99961e-05	1.25623e-05	-6.77157e-05	8.3114e-06	-2.0881e-05	-5.33476e-05	-3.08808e-05	-1.40583e-05	-8.16917e-06	6.64831e-05	-3.47894e-05	-5.11264e-06	-5.58066e-05	-2.61224e-06	-1.64303e-05
AT1G05380	GEP_3	1120	4.88926e-05	-0.000149972	0.000424125	-0.000107581	0.000106697	3.59562e-06	5.90007e-05	-0.000233437	0.00027759	-0.000231307	-0.000309842	-0.000258487	-0.000119214	-0.000192802	-4.34389e-05	-0.000489486	-1.14139e-05	0.000373327	-0.00014191	-0.000160644	-0.000377635	8.97226e-05	-4.29129e-05	-0.000184745	-3.68053e-05	0.000128855	-4.13147e-05	-2.08477e-05	-4.54e-05	8.83737e-06
AT1G07310	GEP_3	1121	-0.000176803	-0.000390063	0.000422976	6.83862e-05	-3.21052e-06	-0.000179432	-0.000115751	-0.000230557	-0.000121767	-4.44301e-06	0.000104945	2.5707e-05	-6.79615e-05	-0.000183222	0.000260668	0.000156867	-6.6388e-05	4.22687e-05	-8.80781e-05	0.000134857	0.000332437	3.36867e-06	-2.26304e-06	-1.50968e-05	0.00022293	3.09535e-05	0.000116566	-8.94229e-05	7.79384e-06	-8.60361e-05
AT3G59290	GEP_3	1122	-5.44195e-05	-0.000199319	0.000418439	-0.000165613	0.000222128	-4.4841e-05	0.000251405	-0.000346353	3.24027e-05	-0.00020751	-0.000284059	-0.000151622	-0.000108019	-9.32779e-05	-0.000180857	-5.646e-06	0.000148311	-1.80097e-05	-5.65034e-05	7.78842e-05	-0.000314199	8.11106e-05	-0.000109612	-0.00019415	-2.64355e-05	0.000114602	-6.63973e-05	-7.39668e-05	-3.70664e-05	-1.25037e-05
AT5G45030	GEP_3	1123	1.85317e-05	-4.92577e-05	0.000416795	-6.37747e-05	8.19211e-05	-3.75789e-05	4.19543e-05	-5.30142e-05	0.000222481	-7.71083e-05	2.3031e-05	-0.000116699	-6.4545e-05	4.65927e-05	-7.88569e-05	-0.000147382	-2.53338e-06	7.05945e-05	-2.70897e-05	-6.1013e-05	-6.14072e-05	-6.32677e-05	-3.73618e-05	-2.70396e-05	5.23049e-05	-4.05745e-05	-5.36233e-05	8.01243e-07	-1.46827e-05	-2.27082e-05
AT1G07913	GEP_3	1124	-0.000135643	-1.80358e-06	0.000415632	-3.33974e-05	1.10493e-05	-0.000107266	-0.000150671	-3.86889e-05	-6.64831e-05	-5.40269e-05	0.000328688	0.000235945	-2.3886e-05	-4.09124e-06	-4.18934e-05	2.54605e-06	-1.3273e-05	-9.33322e-05	-5.23735e-06	7.79245e-05	-2.50562e-05	-7.73914e-06	-2.64157e-05	9.8098e-06	4.57122e-05	-2.44336e-05	2.98386e-06	-1.95106e-05	3.20699e-07	-4.0543e-07
AT3G22210	GEP_3	1125	0.000149545	-0.000101316	0.000414927	-5.99713e-05	0.000117998	4.71055e-05	4.31981e-05	-6.68506e-05	0.000149526	6.9058e-06	0.000159723	-5.07476e-05	-8.02052e-05	-5.19636e-05	-6.77381e-05	-0.000110683	4.10362e-05	-2.65965e-05	-5.88666e-05	-2.24316e-05	-0.000156106	-2.07984e-05	-2.95925e-05	-6.65635e-05	1.42075e-05	7.79623e-05	-4.80632e-05	-5.81783e-05	9.50678e-06	-9.88576e-06
AT4G24030	GEP_3	1126	-4.59632e-05	-2.16755e-05	0.00041474	-2.42776e-05	7.30758e-06	-2.67076e-05	-1.38092e-05	-1.94135e-05	-5.40784e-06	-9.98122e-06	6.15839e-06	-3.97797e-05	-1.61041e-05	-6.46645e-06	-1.98291e-05	-5.86993e-05	-1.05319e-05	2.52779e-05	-7.49272e-06	-3.36958e-06	-1.73763e-05	-5.79579e-06	-5.79447e-06	2.40198e-05	4.15054e-05	-1.15569e-05	-3.63784e-06	-8.96945e-06	-1.88829e-06	-1.18685e-05
AT4G31160	GEP_3	1127	5.19458e-05	-3.93104e-05	0.000413292	-7.66601e-05	3.37819e-05	-0.000214033	-0.000224392	-0.000117093	0.000260772	-0.000179402	-0.000318182	-0.000168777	-3.60004e-05	-7.53411e-05	-5.90845e-05	-0.000289345	-0.000197978	0.00038872	-1.49938e-05	-0.000212705	-0.000356962	-0.000163972	-4.90951e-05	-5.50827e-05	-1.55409e-05	-2.34155e-05	4.01538e-05	4.11495e-05	-2.71576e-05	-2.47926e-07
AT1G02990	GEP_3	1128	1.66829e-05	-0.000209215	0.00041188	-0.000119939	0.000101026	-6.44961e-05	-1.90999e-05	-0.000234303	7.87547e-06	-0.000140063	-4.25874e-05	-4.08721e-06	-0.00012222	-0.000130817	0.000205816	-0.000179163	9.89374e-06	0.000399439	-0.000115882	-3.82424e-05	-0.00023073	6.96324e-05	-4.43088e-06	-1.4647e-05	1.20967e-05	1.58519e-05	-0.00010147	2.58943e-05	-2.72129e-05	-3.96174e-05
AT1G63210	GEP_3	1129	-0.000110436	-2.47325e-05	0.000410586	-2.44342e-05	-3.27767e-05	-1.45976e-05	-3.80827e-07	-3.19219e-05	1.70441e-08	-2.12193e-05	-2.45996e-05	-2.50018e-05	-1.33998e-05	1.14007e-05	-1.78245e-05	-6.25858e-05	-8.55717e-06	0.000289564	-9.47079e-06	-5.32794e-06	7.31138e-06	-1.14064e-05	-1.09111e-05	-2.32025e-05	-1.61438e-05	-1.54166e-05	-7.55953e-06	-2.53174e-05	-9.45089e-07	2.45355e-05
AT1G26620	GEP_3	1130	0.000111944	-0.00020173	0.000410427	-8.96623e-05	-7.75395e-05	1.93235e-05	-0.000112702	-0.00019553	0.000191065	-6.83271e-05	-0.000202481	-0.000108261	2.01962e-05	-0.00015476	-8.04715e-05	-0.000139532	-0.000150737	0.00032332	4.12902e-06	-0.000158892	-0.000119703	0.00027942	0.000228874	-0.000249059	-7.97802e-07	0.000106074	-0.000206209	-5.09993e-07	2.34114e-07	-3.55425e-05
AT3G19663	GEP_3	1131	0.000348334	-8.94517e-05	0.000408507	-9.5465e-05	1.69935e-05	-9.0016e-05	-8.42748e-05	-8.95671e-05	-5.37454e-06	-0.000105222	-5.77675e-05	-4.29431e-05	-6.35758e-05	4.39108e-05	-8.3113e-05	-4.2452e-05	-4.87054e-05	3.60383e-05	3.8171e-06	-6.07242e-05	9.4159e-05	-4.89197e-05	-2.89394e-05	-4.29919e-05	2.33347e-05	-4.56559e-05	-4.58051e-05	-3.06388e-05	2.40835e-06	-8.59797e-06
AT3G61310	GEP_3	1132	-0.000201008	-2.07194e-06	0.000405536	5.44664e-06	-3.58227e-05	-2.36445e-05	-6.07485e-05	-4.37987e-06	-6.93357e-05	-2.73088e-05	-4.42047e-05	-4.70282e-05	5.13917e-05	-1.34705e-05	-3.95404e-05	-4.54029e-05	6.62305e-05	-9.2686e-05	-2.93293e-05	7.04789e-05	5.18199e-07	-4.48407e-06	2.24829e-05	-1.49229e-05	3.39603e-07	5.84384e-05	-2.83108e-05	3.56423e-05	2.5028e-05	-2.70935e-06
AT1G22020	GEP_3	1133	-0.000332131	-0.000240411	0.000396209	-2.43806e-05	0.00035932	-0.000252979	-0.000201188	-8.65515e-05	0.000303119	-0.000104141	-0.000204099	1.47442e-05	-6.48525e-05	-0.000107346	0.000216596	-0.000167743	-0.000133413	-0.000131352	6.55322e-05	-0.000118909	7.07036e-05	-9.28595e-05	0.000106101	-8.17987e-05	6.29739e-05	-1.99739e-05	8.27571e-06	-0.000120407	-4.24255e-05	-5.55841e-05
AT3G21810	GEP_3	1134	-8.60038e-05	-8.50847e-05	0.000395132	-0.000123026	0.000325633	-0.000281539	-0.000182795	-0.000245043	0.000307835	-0.000243869	-2.04833e-05	-0.000215547	-9.88899e-05	-8.03427e-05	-0.000164939	-8.90475e-05	-4.77456e-05	0.000138995	2.08883e-06	-4.24952e-05	1.75178e-05	-0.000172696	-9.34996e-05	-9.3914e-05	9.82096e-06	0.000313231	-8.3098e-05	-3.10584e-05	9.504e-06	-1.21029e-05
AT4G31670	GEP_3	1135	4.03847e-06	-0.000101181	0.0003941	-0.000157362	8.90921e-05	-0.000142329	-2.71618e-05	5.67794e-05	0.000265215	-0.000139754	-0.000306681	4.21841e-05	8.85427e-06	-6.65358e-05	-5.44644e-05	-0.000250943	-0.000109293	0.000269109	-1.43035e-05	-0.000138481	0.000141218	-9.81254e-05	-6.31937e-05	-5.59424e-05	7.92507e-05	0.000155299	-0.000100832	-0.000163463	-4.41454e-05	-2.17418e-05
AT2G01330	GEP_3	1136	0.000149766	-8.24089e-05	0.000393489	-0.000161257	9.61438e-05	-0.000106123	-2.99658e-05	-0.000229018	0.000122323	-0.000125059	-0.000267222	-0.000203569	-5.91569e-05	0.000168003	-0.000103416	0.000161283	-9.08064e-05	0.000217786	-6.22976e-05	-5.16306e-05	1.81925e-05	-9.10463e-05	-5.66646e-05	7.63841e-05	-2.63743e-05	0.000101688	-1.89783e-06	-1.4475e-05	-2.71234e-05	-1.28493e-05
AT1G71800	GEP_3	1137	3.09441e-05	-5.9555e-05	0.000391091	-0.000181262	8.18951e-05	-0.000119918	-5.69612e-05	-0.00032485	0.000229336	-0.000121642	-5.73031e-05	-9.27984e-05	-8.91623e-05	-6.65936e-05	-6.33428e-05	-0.000308414	-3.18657e-05	7.37731e-05	-4.90198e-05	-5.44438e-05	7.23916e-05	-0.000128763	-4.01388e-05	3.93166e-05	0.000111934	-6.02323e-05	-0.000102865	4.08661e-05	-2.07021e-05	-6.37217e-05
AT2G42460	GEP_3	1138	-0.000109005	-8.86969e-07	0.000389845	-1.70498e-05	-2.28205e-05	-1.7371e-05	-2.64872e-05	-1.62783e-05	-1.81656e-05	-1.54692e-05	-1.12202e-05	-1.73159e-05	-7.21885e-06	6.62277e-06	-1.23552e-05	-5.34903e-05	-1.98444e-06	-3.03818e-05	-5.22853e-06	-4.82609e-06	-8.06606e-06	-6.83897e-06	-5.97471e-06	3.76918e-07	-2.88796e-05	-1.01345e-05	-7.79051e-06	2.91479e-06	1.85861e-06	9.21938e-06
AT1G03743	GEP_3	1139	-3.30313e-05	-3.15246e-06	0.000389567	-2.92352e-05	-2.06033e-05	-1.43177e-05	6.31502e-06	-4.17871e-05	0.000110188	-3.96891e-05	-2.43349e-05	7.13573e-07	-3.32752e-05	7.5711e-05	-3.92508e-05	-5.42919e-05	2.66374e-05	-5.54283e-05	-1.57239e-05	-4.3679e-06	-7.9307e-05	1.76991e-05	8.27483e-05	-2.88348e-05	-5.00124e-06	1.37919e-05	-6.966e-05	-1.83973e-05	-3.42245e-06	2.01907e-06
AT1G77800	GEP_3	1140	-0.000152065	-0.000229437	0.000388501	-0.000133479	0.000232325	-0.000136214	-0.000222683	-0.000308052	0.000140326	-0.000203044	-0.000137713	5.70986e-05	-0.000150604	-8.94083e-05	7.31597e-05	2.97481e-05	-9.29772e-05	0.000323481	4.79361e-05	-7.47062e-05	-0.000303653	-0.000157991	1.6514e-05	-4.94808e-06	-4.68636e-05	2.19283e-05	-5.08933e-05	1.73192e-05	-4.07661e-05	7.55023e-07
AT4G19660	GEP_3	1141	0.000211161	-0.00015414	0.000387416	-9.07126e-05	9.48532e-05	1.45425e-05	8.32744e-05	-0.000212686	4.60387e-05	-6.96516e-05	-0.000126557	-0.000249531	-2.15009e-05	-8.00742e-05	-2.45143e-06	-8.53292e-05	-2.81444e-05	0.000230925	-0.000136011	-8.8293e-05	0.000155168	-0.000150639	-0.000114691	-7.15385e-05	-1.16391e-05	-3.45605e-05	-6.98087e-05	-2.77201e-05	7.79058e-06	-3.71194e-05
AT4G27910	GEP_3	1142	0.000303998	-0.000189231	0.00038706	-0.000200084	9.94882e-06	-1.27576e-05	-4.89322e-05	-0.000283675	1.77112e-05	-0.000140623	-0.000235777	-0.00017367	-0.000154012	-2.78568e-05	-0.000124323	9.87533e-05	-9.36419e-05	0.000378478	-6.49737e-05	-9.69825e-05	-0.000159689	0.000380866	0.00020513	0.000146066	-2.99909e-06	9.26068e-05	-9.55455e-05	-3.30978e-05	-9.1826e-06	-2.34908e-05
AT5G07380	GEP_3	1143	6.99717e-05	-0.00012078	0.000386627	-0.000103529	9.40963e-05	-1.71171e-05	0.000127821	-9.91301e-05	4.16225e-06	-6.95704e-05	-1.87046e-05	-4.98632e-05	-5.19996e-05	-1.96123e-05	6.44078e-06	2.03851e-05	-7.07817e-05	-6.83386e-05	-5.39028e-05	-6.35268e-05	-3.68959e-05	-6.29849e-05	-3.64719e-05	-4.63876e-05	-4.89447e-05	-8.14153e-07	-3.72541e-05	6.18445e-05	-6.69813e-06	1.04821e-06
AT5G51170	GEP_3	1144	-3.83571e-05	7.93378e-05	0.00038564	-8.98784e-05	0.00015367	-0.000159968	-0.000149379	-3.4984e-05	0.000285017	-0.000117556	-0.000170678	-0.000104608	-8.41521e-05	-0.000115966	-9.23279e-05	2.47702e-05	-0.000120811	0.000251069	0.00012142	-4.41303e-05	8.02064e-05	-7.34547e-05	-3.014e-05	2.35162e-05	9.14432e-05	4.17795e-05	-1.90374e-05	0.000176943	-1.21946e-05	-3.92847e-05
AT3G16785	GEP_3	1145	-0.000113311	-0.000270128	0.000384117	-0.00011981	0.000171588	0.000161067	0.000165019	-0.000393166	0.000186169	4.47627e-05	-0.000251913	-0.000105732	-0.000148702	-0.000134172	-0.000125692	-0.000355486	1.70069e-06	0.000152806	-5.16655e-05	6.40418e-07	-0.000163312	6.48001e-05	-8.9543e-05	-4.30501e-05	6.85606e-06	0.000181994	2.24606e-05	-0.000147785	4.85208e-05	-3.9161e-05
AT2G22010	GEP_3	1146	-7.81365e-05	-0.000303925	0.00038353	-0.000323442	0.000278596	-5.3674e-05	-0.000100196	-0.000426021	0.000324298	0.000218933	-0.000222242	0.000225159	-0.000115007	0.000101257	4.9284e-05	-1.89196e-05	-0.000253451	9.81872e-05	-7.27779e-05	-0.000191789	-0.000211951	-0.000176163	-4.25757e-05	-0.00020426	-3.22099e-05	-0.000109224	-4.10482e-05	-6.05365e-05	-1.60296e-05	-1.52759e-05
AT5G39720	GEP_3	1147	4.9236e-05	-0.000105077	0.000382791	-8.77219e-05	7.08965e-05	-9.27065e-05	8.72762e-05	-5.18665e-05	0.000125032	-8.12671e-05	-5.64882e-05	0.00021187	1.57041e-07	-2.1463e-05	-6.24398e-05	1.99968e-05	-7.49749e-05	-0.000129281	-4.30522e-05	-5.67958e-05	-3.47663e-05	-4.22317e-05	2.71659e-06	-1.53803e-05	-7.16713e-06	-2.3435e-05	-3.91241e-05	-2.73902e-05	1.09452e-05	2.25781e-06
AT2G42455	GEP_3	1148	-0.000110711	-1.92204e-06	0.000380799	-1.66091e-05	-2.33043e-05	-1.77229e-05	-2.38084e-05	-1.63505e-05	-1.69176e-05	-7.73197e-06	-1.0865e-05	-1.97179e-05	-9.6616e-06	1.89922e-06	-1.33335e-05	-4.56525e-05	-6.63188e-06	-3.95728e-05	-4.631e-06	-3.69072e-06	-7.77443e-06	-8.84549e-06	-5.23149e-06	2.01898e-06	-2.74669e-05	-9.72505e-06	-1.0581e-05	3.16328e-06	-3.96945e-07	5.96555e-06
AT1G76140	GEP_3	1149	0.000161823	-0.000191691	0.000379973	-0.000188662	0.000195625	-0.000130989	-6.65961e-06	-0.000281708	-4.52339e-05	-0.000150479	-0.000121159	-0.000373127	-0.000120635	-0.000179733	-9.81852e-05	1.89198e-05	-1.49409e-05	-4.9622e-06	-8.30233e-05	-3.59886e-05	-8.66243e-05	-2.9391e-05	3.01026e-05	-0.000151852	-1.12437e-06	-3.27682e-05	-3.7185e-05	-4.69648e-05	2.83678e-06	-2.82451e-05
AT2G33490	GEP_3	1150	-0.000154	-0.000127969	0.000377266	-0.000133435	0.000138335	-0.000123556	-9.4721e-05	-0.000204707	-1.43368e-05	7.03541e-05	-0.000126455	-6.30377e-05	-6.05372e-05	-3.25781e-05	0.000144692	-8.18106e-05	1.05991e-05	0.000276789	-7.36837e-05	4.34516e-06	6.73836e-05	-5.38294e-05	7.82602e-05	-4.99378e-05	4.73174e-05	0.000103609	7.31819e-05	-5.44905e-05	-1.99346e-05	4.03489e-05
AT2G09665	GEP_3	1151	3.32561e-05	-1.71855e-05	0.000375309	-3.2039e-06	-1.27988e-05	2.42829e-05	-3.39355e-05	-2.19385e-05	-2.46517e-05	-1.87018e-05	-2.11049e-05	-3.04774e-05	-8.43047e-06	5.41359e-05	-1.43725e-05	-2.67766e-06	-1.41966e-06	-8.34362e-06	-8.43435e-06	-8.80364e-06	-3.38416e-05	-1.59e-05	-7.44085e-06	-1.72101e-05	0.000129687	-1.57891e-05	-6.31265e-06	0.00024974	-1.03016e-06	-3.43718e-05
AT1G02010	GEP_3	1152	4.08806e-05	-2.4961e-05	0.000374609	-7.74616e-05	-9.23015e-05	1.21232e-05	8.50446e-05	-0.000100813	0.000109672	-6.77676e-05	-0.0001957	-0.000130105	-3.79219e-05	4.39433e-05	-4.32111e-05	-0.00024331	-1.31478e-05	0.000105762	-2.76886e-05	-9.70441e-06	-1.70625e-05	2.03405e-05	-5.11656e-05	-6.16546e-06	-4.02878e-05	6.28806e-05	-3.48691e-06	-5.06359e-05	-1.14035e-05	7.03236e-06
AT4G03645	GEP_3	1153	-2.10584e-06	-2.33511e-05	0.000372382	-2.94679e-05	-2.45597e-05	-2.29331e-05	-3.3845e-05	-2.16069e-05	-2.39793e-05	-1.95796e-05	-2.23863e-05	-2.28231e-05	-8.94012e-06	2.90133e-06	-1.69499e-05	-4.3784e-05	-5.77087e-06	-3.70926e-05	-1.22183e-05	-9.20355e-06	1.94856e-05	1.27506e-05	-4.63206e-06	-1.65818e-05	-1.28551e-05	9.53116e-05	-1.39048e-05	7.54542e-05	-3.64038e-06	5.90371e-06
AT4G04995	GEP_3	1154	-9.82062e-05	-4.51913e-05	0.000371443	-4.23234e-05	-2.96272e-05	0.000101268	-1.19221e-05	0.000112727	-2.54321e-05	8.75515e-05	-3.81574e-05	-3.41624e-05	-2.04672e-05	-3.55222e-05	-6.1892e-06	-1.54124e-06	-1.57653e-05	-5.81911e-05	-1.21863e-05	-1.02325e-05	8.6802e-05	-1.55184e-05	-1.38818e-05	8.48466e-05	-2.58751e-05	-2.25181e-05	-1.56344e-05	6.37247e-06	-1.07078e-06	1.18399e-05
AT1G71370	GEP_3	1155	-0.000119309	-9.58515e-06	0.00037051	-1.93365e-05	-1.49562e-05	-2.39973e-05	-3.49057e-05	-2.19979e-05	-1.92194e-05	-2.22178e-05	-1.60403e-05	-2.93134e-05	-1.27614e-05	1.78337e-05	-1.73608e-05	7.03643e-05	8.46162e-06	-5.14398e-05	-8.63389e-06	-1.19873e-05	-7.5905e-06	1.81972e-06	-1.37679e-05	3.68108e-05	1.14657e-05	-1.12955e-05	2.82845e-06	3.6933e-06	-1.03653e-06	9.63222e-07
AT1G23450	GEP_3	1156	-0.000148676	-0.000117983	0.000364441	-0.000129701	3.16783e-05	5.61154e-06	4.66332e-05	-0.000205405	0.000260323	-4.51908e-05	-9.21868e-05	5.09816e-05	6.4622e-05	0.000172801	4.10165e-05	4.09711e-05	-0.000107601	-5.14641e-05	-8.30039e-05	-8.13283e-05	-7.825e-05	-9.24142e-05	-6.1911e-05	-7.6714e-05	-7.50535e-05	-0.000109478	-2.65363e-05	-1.94214e-05	-2.48054e-06	7.90077e-05
AT4G23000	GEP_3	1157	0.00026093	-2.69649e-05	0.000364002	-3.29141e-05	-8.24523e-05	-6.06666e-05	-2.88883e-05	-0.000127407	-8.16901e-05	-0.000111849	-6.07432e-05	-7.2138e-05	-5.71594e-05	7.23163e-06	-9.32956e-05	0.000245155	7.05568e-05	0.000170254	-3.43588e-05	-2.30484e-05	-9.99652e-06	-4.44702e-05	-4.08974e-05	-5.29075e-05	0.000113752	1.40711e-05	-4.16932e-05	2.53329e-05	-8.0441e-06	7.58941e-06
AT4G11670	GEP_3	1158	-5.23997e-05	-0.000115136	0.000363651	-0.000104956	0.000148191	-0.000154942	-0.000109984	-0.00017244	0.000183354	-0.000193187	-0.00020905	0.00028989	-6.40964e-05	0.00010533	-4.22559e-05	-0.000202161	-0.000110775	0.000280583	2.70766e-05	-4.65354e-05	9.44763e-05	-0.000139712	-9.09277e-05	-8.05082e-05	4.31222e-05	2.85704e-05	-8.18262e-05	-1.18375e-05	-1.86313e-05	-1.75397e-05
AT1G80210	GEP_3	1159	-0.000227388	-0.00017963	0.000363156	-0.000117544	0.000339278	-2.50172e-05	0.000176292	-0.000226646	9.10776e-05	-4.06193e-05	-7.7054e-05	-6.8383e-05	-5.33792e-05	-0.00014024	-0.000160912	-0.000135957	-2.51262e-05	-0.000135804	-8.66548e-05	-5.5682e-05	5.17085e-05	1.9848e-05	-0.000118082	-8.31812e-05	-3.74648e-05	8.26534e-05	-5.83516e-05	-5.32418e-05	-3.34754e-05	-7.77198e-06
AT3G62610	GEP_3	1160	-0.000101661	-3.16372e-05	0.000362255	0.00010206	-3.44131e-05	-1.30443e-05	-2.8332e-05	-2.32013e-05	-3.29675e-05	-1.93063e-05	-3.21413e-05	-2.36417e-05	-9.7666e-06	8.93541e-06	-1.69939e-05	-6.47482e-05	7.24e-06	-3.6239e-05	-7.66327e-06	-1.02245e-05	4.97374e-05	4.1926e-05	-1.98379e-05	0.000101728	0.000281055	2.65428e-05	5.10558e-05	1.27243e-05	-2.22907e-06	-6.83909e-05
AT5G61450	GEP_3	1161	0.000258638	-0.00023013	0.00035986	-0.00020104	0.000200136	-0.000164438	5.04068e-05	-0.000198682	0.000125044	-9.72224e-05	4.36259e-05	-0.000109958	-5.9083e-05	-0.000109263	-1.96271e-05	-0.000319568	0.000148709	6.43685e-05	-3.00825e-05	9.96506e-05	0.000121511	-3.71384e-05	-2.91416e-05	-9.02835e-05	0.000140113	0.00013035	-2.15965e-05	-7.15546e-05	-3.71409e-05	-5.45519e-05
AT4G36030	GEP_3	1162	8.8912e-05	-3.71529e-05	0.00035706	-6.5214e-05	1.19523e-05	-3.87734e-05	-9.11291e-05	-8.67845e-05	-6.43566e-05	-3.88486e-05	-5.07982e-05	-6.50066e-05	-4.08374e-05	0.000129537	-2.80408e-05	-1.76177e-05	-3.44272e-05	-5.61271e-05	-7.14293e-07	0.000126889	9.15725e-05	-4.5676e-05	3.78862e-05	1.973e-05	0.000136113	-4.99739e-05	-3.57334e-05	-6.17518e-05	7.73232e-07	-3.91905e-05
AT4G16280	GEP_3	1163	-2.77012e-05	-0.000255624	0.000356675	-0.000174663	0.000248474	-0.000157662	-1.08808e-05	-0.000267545	0.000283499	-8.64235e-05	-0.000253975	-5.9737e-05	-5.5572e-05	-1.359e-05	7.09237e-05	-0.000158607	-0.000127439	0.000317058	-9.64593e-05	-0.000130779	0.000218682	-9.43476e-05	-1.08577e-05	-9.41765e-06	3.16486e-06	3.79737e-05	1.80853e-05	-7.87263e-05	-1.77353e-05	-2.19931e-05
AT1G07600	GEP_3	1164	-0.000110797	-3.78765e-05	0.000351618	-6.8646e-05	0.000191757	-7.97632e-05	-6.33548e-05	-3.45833e-05	5.39328e-05	-7.42455e-05	-8.13148e-05	0.000100409	-5.44327e-05	-4.83333e-05	-4.33079e-05	0.000118593	-6.7413e-05	-7.44633e-05	2.35647e-05	-6.83617e-06	-5.55586e-05	-4.28701e-05	-2.50458e-05	-7.81144e-06	-2.03118e-05	-4.13921e-05	-5.35017e-06	-1.76493e-05	-7.01195e-06	5.3404e-05
AT1G27840	GEP_3	1165	0.000213035	-0.000192221	0.000350876	-6.62701e-05	8.76628e-05	-0.000325	-0.00021963	-0.000135311	0.000225071	7.54939e-05	0.000125836	-0.00010663	7.05913e-05	-1.29167e-05	-7.77689e-06	-0.000203415	1.23757e-05	0.000271781	5.06968e-06	-8.28899e-05	3.03367e-05	-0.000121948	-2.31295e-05	-0.000165882	-6.19393e-05	0.000113728	-2.29991e-05	-8.55446e-06	-5.08471e-05	4.45021e-05
AT1G29090	GEP_3	1166	-0.000101968	-8.5304e-06	0.000349953	-2.51667e-05	-2.39388e-05	-1.90401e-05	-2.00406e-05	0.000137496	7.31068e-05	-2.41183e-05	-5.54723e-06	-2.73116e-05	-4.29727e-05	-4.89505e-05	-1.612e-05	1.45181e-06	6.76116e-07	-4.11849e-05	-9.99445e-06	-1.09536e-06	1.25202e-05	-5.81603e-06	-1.15806e-05	1.37415e-05	-1.56218e-05	-9.73259e-06	1.12438e-05	5.61084e-06	-2.89969e-06	1.56776e-06
AT2G19710	GEP_3	1167	0.000228878	-0.000305603	0.000347895	-0.000204111	0.000198313	-0.000192322	-0.000155096	-0.000351689	-6.60703e-05	-0.000266581	0.000110436	-0.000192727	-0.000147402	0.000317865	-0.000109141	0.000347404	-0.000129995	0.000218351	-0.000114082	-5.29773e-05	-6.86722e-05	-0.000159292	-6.13898e-05	-0.000220222	6.77608e-05	0.000123192	-3.15742e-06	-0.000136991	-2.76718e-05	-4.11499e-05
AT5G00955	GEP_3	1168	-1.48065e-05	-9.87612e-06	0.000345324	-1.14764e-05	-2.26837e-05	-1.25432e-05	7.49911e-06	-1.25525e-05	-6.52516e-06	-8.0611e-06	-1.41663e-05	2.48417e-06	-7.02876e-06	2.1482e-05	-9.06687e-06	-5.8113e-05	-5.39054e-06	-1.92963e-05	-4.56334e-06	2.63492e-07	7.54099e-06	-6.39897e-06	-4.94492e-06	-1.33411e-05	-2.75954e-05	-6.94091e-06	-6.1217e-06	-3.98104e-06	-2.87875e-07	7.50906e-06
AT1G69060	GEP_3	1169	3.43495e-06	-0.000140438	0.000343405	-0.000124494	1.25839e-05	-0.000130071	-0.000114342	-0.000186587	0.000169634	-0.000109842	-0.00020453	3.00694e-05	-5.98018e-05	3.83252e-05	9.22241e-05	-6.74885e-05	-0.00010402	0.000230635	-1.68635e-05	-0.000103169	0.000225785	-7.43588e-05	-2.13082e-05	-1.71649e-05	2.05152e-05	-3.32109e-05	-6.98411e-05	2.98431e-05	-1.38256e-05	6.28928e-06
AT4G02000	GEP_3	1170	-2.13897e-05	-5.62827e-05	0.000341651	-4.75987e-05	1.01673e-05	-6.34565e-05	-4.26751e-05	-7.5068e-05	2.84784e-05	-6.87659e-05	-6.3278e-05	-2.23493e-05	-5.25772e-05	2.74707e-05	-1.59646e-05	4.2366e-05	-2.65956e-05	2.22095e-06	5.44705e-05	-4.10594e-05	-1.43999e-07	2.7075e-05	5.35594e-05	-4.05885e-05	-1.99519e-05	-3.50163e-05	-3.36157e-05	4.47936e-05	-1.74251e-06	-6.6577e-06
AT5G05720	GEP_3	1171	0.000144998	-5.90187e-05	0.000341626	-1.58478e-06	-6.58462e-05	-6.72791e-05	-9.26722e-05	1.38379e-05	1.12343e-05	-6.23611e-05	-5.85989e-05	-0.000102486	0.000127084	7.37445e-05	-6.94905e-05	-9.25442e-05	-2.39082e-05	0.000100473	-3.84772e-05	-3.67546e-05	-5.64828e-05	-4.42644e-05	-1.846e-05	-3.24936e-05	0.000250603	-3.82288e-05	-3.60523e-05	-3.81121e-05	8.92136e-06	-1.27089e-05
AT1G60490	GEP_3	1172	-0.000107194	-0.000228595	0.000341083	-9.94421e-05	-1.05231e-05	-0.00029759	-0.000266546	-2.87792e-05	0.000129553	-6.90027e-05	4.01607e-05	1.20979e-05	-3.70634e-05	-0.000170306	6.33975e-05	-5.55097e-05	3.35576e-05	-3.11585e-07	6.788e-05	4.90552e-05	-0.000204655	7.87259e-05	0.00026288	-0.00018575	0.000170315	8.67475e-05	-7.81812e-05	-0.000125727	-3.13751e-05	-4.34155e-05
AT1G60110	GEP_3	1173	-0.000140953	-9.36391e-06	0.000339586	-3.02577e-05	-6.0807e-06	-3.06276e-05	-4.1682e-05	-3.13651e-05	-3.09778e-05	-3.29742e-05	-1.54378e-05	-3.78921e-05	-2.0748e-05	-5.856e-06	-2.42566e-05	-5.12706e-05	-2.4101e-05	-6.01265e-05	-1.11894e-06	0.000211261	-3.27669e-05	-1.05328e-05	-1.39341e-05	2.37452e-06	8.43329e-06	-2.0859e-05	-1.09196e-05	-3.35426e-06	1.07833e-06	-7.55271e-06
AT3G19002	GEP_3	1174	8.99014e-06	1.55474e-06	0.000338455	-3.57389e-05	-1.40894e-06	-5.27001e-05	-2.54157e-05	-2.61195e-05	-6.18188e-05	-4.96311e-05	0.000128596	6.23415e-05	-1.92873e-05	8.80041e-06	-4.29114e-05	0.000135285	-5.81146e-05	-0.000120293	-2.80127e-05	-2.95448e-05	0.000103194	-1.56276e-05	-2.68169e-05	-3.13192e-05	8.26591e-05	3.61991e-06	-2.04445e-05	-1.81236e-05	-1.07418e-06	-2.84898e-05
AT1G47540	GEP_3	1175	-7.69557e-06	3.962e-05	0.000338448	-1.33733e-05	8.61808e-05	-3.51169e-05	-2.59723e-05	-1.12949e-05	-1.82229e-05	-6.90959e-06	0.000216522	-3.27114e-05	-5.46262e-06	-1.72635e-05	-1.14606e-05	-7.34302e-05	-5.13538e-05	-4.68717e-05	-3.47242e-06	-2.40365e-05	-4.03532e-06	-9.43645e-06	-4.85389e-06	-6.75135e-05	-4.66911e-05	-7.63495e-06	-8.95252e-06	-2.46367e-05	3.11565e-06	1.53091e-06
AT1G48970	GEP_3	1176	0.000114438	6.42082e-05	0.000333626	-0.000161543	0.000158931	-0.000248154	-0.000187013	-0.000139403	0.00013858	-0.000203798	-0.000137596	0.000146618	-0.000121277	-0.000154141	6.74146e-05	-0.000177337	3.25985e-06	0.000156141	-9.6607e-06	5.33574e-05	-0.000205415	-0.000180672	-0.00010595	1.04239e-05	5.01026e-05	-6.4702e-05	-8.53733e-05	9.06864e-05	-2.88827e-05	-1.15481e-05
AT3G17740	GEP_3	1177	6.71205e-05	-5.80524e-05	0.000333446	-4.60839e-05	5.88906e-05	-0.00014096	-0.000116839	-0.000153111	0.000184085	-0.000118936	-0.000206897	-0.00017097	-3.51951e-05	-7.72973e-05	-0.00011041	-0.000242083	-9.94513e-05	0.000232245	-7.29732e-06	-0.000105069	-0.00010917	-0.000102831	2.82908e-05	1.51729e-05	-1.6212e-05	7.33038e-05	-5.09358e-05	5.52154e-05	-2.03147e-05	-2.31082e-05
AT3G15355	GEP_3	1178	0.000215827	-0.000120065	0.000330858	1.51943e-05	-8.54618e-05	-0.000135363	4.31445e-06	-3.5055e-05	0.000173084	-9.04294e-05	-0.000238441	-0.000249089	4.86274e-05	-5.19129e-05	-8.36907e-05	-0.000303466	-0.000156694	0.000193752	2.60732e-05	-0.0001184	0.000112595	-0.000133657	-0.000102979	-7.90144e-05	6.99797e-05	8.93379e-05	-7.80342e-05	-0.000147185	-3.6335e-05	-3.5668e-05
AT4G05485	GEP_3	1179	-6.80408e-05	-8.42156e-06	0.000330107	-2.45101e-05	6.93697e-05	-3.0557e-05	-3.41339e-05	-2.90412e-05	-8.48865e-06	-2.78787e-05	-3.41654e-05	-5.77872e-05	-1.27552e-05	2.10824e-07	-1.85309e-05	-7.01956e-05	0.000214605	6.16746e-05	-7.37956e-06	4.30075e-05	-7.28998e-05	1.11064e-05	-1.52339e-05	-5.08397e-05	-2.09878e-05	-1.35902e-05	-4.47782e-06	-1.53205e-05	6.10248e-06	2.47148e-06
AT1G69610	GEP_3	1180	-0.00022235	-2.78047e-05	0.000329114	-7.96346e-05	0.000265435	-0.00010377	-0.00011275	-6.39317e-05	6.25287e-05	-8.00929e-05	-0.000121818	0.00022007	-3.51352e-05	-6.16184e-05	-5.2007e-05	-8.11706e-05	-4.33326e-05	0.000275445	0.000119862	-1.34149e-05	6.7102e-05	-4.65255e-05	-2.48023e-05	3.61785e-05	-2.93645e-05	-4.24954e-05	-1.25231e-05	4.88626e-06	-8.37303e-07	-2.26258e-06
AT5G41610	GEP_3	1181	-2.15551e-05	-8.32926e-05	0.00032864	0.000260225	1.04441e-05	-0.000106673	-1.02272e-05	-0.000153529	9.6789e-05	-8.4463e-05	-7.58046e-05	-0.000128995	0.000135367	6.23857e-05	-7.00921e-05	-7.21404e-05	2.21412e-06	-9.58954e-05	3.14436e-05	-3.74832e-05	-4.85069e-05	2.85222e-06	-4.061e-05	-1.825e-05	0.000141616	-0.000121019	-1.51938e-05	-3.93793e-05	-5.0812e-06	-4.70594e-05
AT4G28690	GEP_3	1182	4.87055e-05	3.10964e-05	0.000328026	-0.000130586	7.51416e-05	-7.43746e-05	-0.000104233	-0.000128026	0.000158331	-3.3638e-05	-0.000137091	-3.40656e-05	-3.32049e-06	3.03403e-05	-3.21981e-06	-0.000147068	-6.67208e-05	0.000254244	-5.18385e-05	-6.51404e-05	0.00016489	-0.000108602	-4.74672e-05	-9.67653e-06	1.06685e-05	-8.91812e-05	-4.13319e-05	-7.24529e-05	0.000135437	-6.03721e-06
AT5G13010	GEP_3	1183	-2.70417e-05	-0.000239536	0.000327748	-0.000218469	9.53277e-05	-6.44521e-05	-6.61494e-05	-0.000139882	0.000175891	-0.000150133	-0.000435343	-4.92807e-05	-0.000146294	-0.00021026	9.24148e-05	-0.000337154	-0.000164018	0.000290344	-3.55541e-05	-0.000181006	-0.000383012	-7.75594e-05	-3.53557e-05	-0.000213772	9.85698e-07	6.24566e-05	-3.66654e-05	-7.44599e-06	-1.10074e-05	-1.85888e-05
AT3G20910	GEP_3	1184	-4.65741e-05	-0.000177411	0.000321583	-0.000116935	0.000137688	-0.000162765	3.29776e-05	-0.000136015	0.000295636	-6.79116e-05	-0.000204244	-7.12444e-05	0.000103106	5.12412e-05	-7.44465e-05	-7.81661e-05	-0.00012067	0.000197059	-0.000113659	-6.82996e-05	4.97505e-05	-6.82289e-05	-6.68458e-05	-6.56745e-05	2.4642e-05	-2.43847e-05	-2.83284e-05	-2.8261e-05	-2.31821e-05	-1.14655e-05
AT5G03575	GEP_3	1185	-5.27999e-05	-2.01505e-05	0.000320399	3.29101e-05	-3.25891e-05	-1.37805e-05	1.44709e-05	1.72509e-05	-1.49686e-05	-2.58751e-05	-1.45271e-05	-1.71107e-05	-3.49735e-05	0.000136406	-1.57211e-05	-3.1274e-05	-8.04077e-06	-4.91175e-05	-1.63818e-05	-3.67434e-06	1.74635e-05	-1.89885e-05	-3.90754e-06	-1.38888e-05	7.86625e-05	-1.65256e-05	-8.44932e-06	6.75211e-06	1.12751e-06	-2.45294e-05
AT1G07923	GEP_3	1186	-7.89121e-05	3.9169e-06	0.000319911	-6.43033e-06	6.59415e-06	-7.77912e-06	-1.74381e-05	-6.14427e-06	-1.27458e-05	-5.90025e-06	-3.70374e-06	-1.98214e-05	1.01471e-06	3.76945e-06	-4.4505e-06	-3.8229e-05	-1.83927e-05	-3.1454e-05	-3.23095e-06	3.32381e-05	-1.33095e-05	1.4398e-07	-3.40134e-06	2.83728e-06	2.37117e-05	-5.52733e-06	-6.07921e-06	5.17853e-06	-3.21224e-07	1.48128e-06
AT5G59810	GEP_3	1187	-0.00010238	-1.0237e-05	0.000318065	-5.65133e-06	-1.56033e-05	-2.29307e-05	-2.73394e-05	-2.45919e-05	-8.52076e-06	-1.2673e-05	-2.21282e-05	-6.80148e-06	-5.88898e-06	-1.05797e-06	-1.56054e-05	-4.07638e-05	-6.18677e-06	-4.91116e-05	-6.48034e-06	-8.12993e-06	3.24961e-05	-1.5301e-05	-8.29044e-06	2.95976e-05	0.000107066	-1.35568e-05	-8.21846e-06	1.19951e-05	2.71717e-07	-2.89212e-05
AT1G32880	GEP_3	1188	0.000273237	-8.28067e-05	0.000315219	-0.000133352	0.000259285	6.66768e-05	3.41188e-06	-0.000257633	-1.9019e-06	-0.000140396	-0.00021356	-0.000163105	0.000145612	4.56138e-06	-9.77936e-05	-0.000198125	-0.000124283	1.05546e-05	3.09881e-05	-4.8432e-05	5.44104e-05	-3.18454e-05	2.08944e-05	-9.93136e-05	-5.1099e-05	3.21754e-05	0.000299159	-0.000137136	-3.00435e-05	9.20901e-06
AT2G02350	GEP_3	1189	-4.37857e-05	1.21585e-05	0.000315126	-0.00016334	0.000231581	-0.000239485	-0.000202282	-0.000191447	-2.17365e-05	-5.13602e-05	-3.0797e-05	3.84854e-05	-0.000107153	8.54678e-05	0.000242664	0.000165758	-0.000140273	3.55916e-05	-4.7543e-05	-8.68474e-05	0.000235271	-3.82108e-05	-3.62218e-05	0.00017622	7.5021e-05	-8.75202e-05	-2.08395e-05	7.00621e-05	-5.15895e-06	-2.80005e-06
AT3G17712	GEP_3	1190	0.000122532	-4.49919e-05	0.000314768	-5.90883e-05	9.52674e-05	-5.27429e-05	-3.16683e-05	-9.68584e-05	-1.97599e-05	-6.5327e-05	-9.33262e-05	-3.43234e-05	3.62958e-05	3.2784e-05	-2.45332e-05	-3.74472e-05	-3.3201e-05	-4.43624e-05	-2.72503e-05	-3.79405e-05	-2.71803e-05	-4.14053e-05	-2.31223e-05	-8.7734e-05	-1.17457e-05	8.16828e-05	-2.56626e-05	-3.50162e-05	5.9286e-06	8.11408e-05
AT4G21480	GEP_3	1191	0.000143482	-1.64726e-05	0.000311187	-7.30129e-05	9.38265e-05	-7.91691e-05	-6.77062e-05	-6.99346e-05	0.000116572	-4.25046e-05	-9.23808e-05	-0.000203175	-3.0738e-05	9.69971e-06	-7.72623e-05	0.000177056	-1.40964e-05	8.0161e-05	-7.26315e-05	5.18524e-05	-0.000106404	-4.44004e-05	-1.34297e-05	-0.000138567	2.71906e-05	-3.30827e-05	0.000186055	0.000173751	-1.29249e-05	-3.77269e-05
AT4G28090	GEP_3	1192	-5.60245e-05	8.81574e-06	0.000310234	-2.05375e-05	-1.47575e-05	-1.92889e-05	-3.28954e-05	-2.71685e-05	6.35953e-06	-8.39107e-06	-1.53697e-05	-2.32591e-05	-4.735e-06	1.60571e-05	-1.5796e-05	-4.60604e-05	2.08617e-05	-2.74129e-05	-1.27842e-06	-1.27035e-05	3.37603e-06	8.7141e-06	-1.14503e-05	2.93269e-05	-1.18848e-05	7.48906e-06	-5.25808e-06	-1.30695e-05	-3.56413e-06	1.02595e-06
AT3G13090	GEP_3	1193	0.000188449	-0.000121167	0.000309679	-0.000242046	-3.54438e-05	-0.000122716	-0.000162681	1.10755e-05	2.40579e-05	-0.000224004	5.84516e-05	1.30161e-05	0.000143049	0.000291483	-0.000177371	-0.000120304	-8.20408e-05	0.000228868	-5.2874e-05	-9.59706e-05	-6.33178e-06	-0.000120261	-9.77166e-05	-0.000143105	0.000258581	-5.01948e-05	7.45577e-05	-8.21105e-05	-5.24852e-06	-2.46637e-06
AT1G28560	GEP_3	1194	4.67944e-06	-3.38085e-05	0.000309613	-0.000127084	0.000196285	-0.000114101	-1.18669e-05	-0.000125027	0.000244257	-6.612e-05	-0.000154121	-6.44783e-05	-1.30602e-05	3.23093e-05	-4.94661e-05	-0.000212529	-4.87341e-05	0.000218822	-6.25102e-05	-9.59298e-05	0.000125454	-5.17309e-05	-6.18777e-05	0.000101687	2.93276e-06	7.10956e-05	-5.38925e-05	-1.29358e-05	-6.72641e-06	-3.94551e-06
AT1G52810	GEP_3	1195	-0.000109872	-7.13231e-06	0.000307885	-2.02644e-05	-2.48108e-05	-2.61295e-05	-4.0518e-05	-2.34876e-05	-2.42368e-05	-2.00121e-05	-9.15236e-06	-3.3511e-05	-1.71624e-05	-1.33589e-06	-1.77697e-05	-2.37531e-05	-8.75515e-06	-5.88245e-05	-8.42871e-06	-9.75799e-06	-1.17043e-05	-5.59661e-05	0.000230854	2.05094e-05	1.84163e-05	-1.76362e-05	-0.000135548	-3.99988e-06	1.31427e-05	-7.09962e-06
AT3G46670	GEP_3	1196	-2.22389e-05	-1.86206e-06	0.000305918	-1.0812e-05	-2.09725e-05	-8.54954e-06	3.28567e-06	-9.98336e-06	-1.66673e-05	-8.20002e-06	-1.01783e-05	6.89807e-06	-4.55914e-06	3.71899e-05	-4.04778e-06	-4.70772e-05	-3.196e-06	-3.00448e-05	-3.94753e-06	-1.92755e-07	-1.29499e-05	-4.23157e-06	-3.60538e-06	-1.27383e-05	-1.35733e-05	-5.33203e-06	-4.98209e-06	-1.35023e-06	1.04617e-07	-5.86226e-07
AT1G78960	GEP_3	1197	-6.33717e-05	-2.33975e-05	0.000305273	-0.000111555	8.73135e-05	-8.93607e-05	-0.000106607	-0.000125546	0.000186445	-0.000110173	-0.00015352	8.40115e-05	-4.48117e-05	-8.59984e-06	-5.96639e-05	-0.000185277	-6.11479e-05	0.000267176	-3.65814e-05	-4.48013e-05	-2.45017e-05	-7.58708e-05	-5.8292e-05	5.47664e-05	1.6492e-05	-7.16368e-05	-4.99675e-05	3.24903e-05	-2.8668e-06	-2.59538e-05
AT1G58848	GEP_3	1198	-2.8233e-05	2.74964e-05	0.000304983	-5.15303e-05	1.2617e-05	-3.92262e-05	-2.95312e-05	-4.89778e-05	-3.27469e-05	-4.97962e-05	-6.69009e-05	3.46413e-05	-3.35598e-05	3.01061e-05	-4.34563e-05	-7.11701e-05	-1.69957e-05	3.4345e-05	6.24317e-06	-3.6453e-05	5.94738e-05	-3.03425e-05	-2.05518e-05	3.97193e-05	0.000237466	-1.63025e-05	3.19777e-05	-4.15454e-06	1.6489e-05	-6.81929e-05
AT2G45910	GEP_3	1199	4.28928e-06	-0.000243705	0.000304819	-0.000190538	0.000240095	-0.000134851	-8.62283e-05	-0.000249294	0.000241716	-0.000109129	-0.000129014	3.13597e-05	-2.08582e-05	0.000150309	-2.74236e-05	-0.000153115	-0.000177605	-3.6662e-05	3.88134e-06	-0.000153521	-5.9834e-05	6.16667e-05	-1.39659e-05	-8.32081e-05	8.95704e-05	0.000162112	-0.000119517	-2.54105e-05	-3.57464e-05	4.21308e-05
AT2G43900	GEP_3	1200	-8.97381e-06	-5.79093e-05	0.000303841	-1.67385e-05	-5.56832e-05	-7.86709e-05	0.000140256	-4.36325e-05	-2.27899e-05	-8.51996e-05	-5.52926e-05	-7.64112e-05	-2.26062e-05	-1.51836e-05	-6.06468e-05	0.000168924	-1.71968e-05	3.98616e-05	-1.67476e-05	-2.66998e-05	-0.000126651	-5.13733e-05	-3.16673e-05	9.62916e-06	-3.93268e-05	-7.05655e-07	1.29283e-05	6.38704e-05	-5.03206e-07	5.11844e-06
AT2G17110	GEP_3	1201	-0.000105059	-8.29301e-05	0.000303678	3.12367e-05	-1.32547e-05	-0.000194004	-0.000191731	-0.000127031	0.000276702	-0.000133345	-0.000143177	-6.15478e-08	8.22718e-05	-1.47861e-05	-0.000102659	-0.000170476	-8.38413e-05	0.000179727	0.000207164	-7.77109e-05	8.13282e-05	-0.000144883	-4.99277e-05	-0.000121073	0.000160063	-0.000145833	5.35944e-05	7.71688e-05	-1.10432e-05	-3.39448e-05
AT2G43261	GEP_3	1202	-7.16085e-05	-6.71579e-06	0.000303262	-1.75332e-05	-2.38313e-05	-1.64287e-05	-2.51482e-05	-1.4812e-05	-1.7997e-05	-1.20019e-05	-4.17504e-06	-2.35357e-05	-6.00468e-06	9.81199e-07	-1.24646e-05	-3.84769e-05	-6.0563e-06	4.54306e-05	1.99463e-06	3.15614e-07	-1.39195e-05	-7.90718e-06	-7.68717e-06	-1.08435e-05	2.31142e-05	-1.41105e-05	-3.36409e-06	3.03654e-05	3.18436e-06	-3.83072e-06
AT1G55560	GEP_3	1203	-3.37206e-05	-6.70916e-06	0.000301334	-1.29966e-05	-1.37967e-05	-1.43477e-05	-2.71268e-05	-1.23879e-05	-9.98464e-06	-1.29686e-05	-5.38967e-06	-1.6829e-05	-7.95552e-06	-7.83303e-06	-8.74638e-06	-1.60978e-05	-3.4783e-06	-4.02659e-05	-3.63492e-06	-5.46174e-06	-5.0001e-06	-8.08354e-06	-6.08437e-06	-2.75956e-06	-4.47373e-06	-8.44625e-06	-7.72129e-06	-3.94572e-06	1.15751e-06	-2.12594e-06
AT3G61710	GEP_3	1204	0.000107911	-0.00018725	0.000301196	-8.33496e-05	0.000215446	-0.000190361	-5.90014e-05	-0.000153892	9.94566e-05	-0.000110467	-0.000204238	-0.000156126	-4.10522e-05	-9.86771e-05	-3.39047e-05	-0.000241371	-4.88499e-05	0.000147146	-4.60109e-05	-9.61874e-06	0.000135925	7.933e-05	-2.3417e-05	4.79241e-05	6.12032e-05	3.74906e-05	-5.02216e-05	-0.000133727	-1.07911e-05	-5.56709e-05
AT3G18350	GEP_3	1205	0.000186564	-0.000239003	0.000301191	-4.74551e-05	0.000154159	-1.8875e-05	2.27551e-05	-0.000145852	7.64467e-05	-4.72048e-05	-0.000191362	-0.000207417	-6.40163e-05	-7.28191e-05	-5.29251e-05	-0.000175042	5.19984e-06	0.000299936	-2.53277e-05	2.08847e-05	-4.54938e-05	-3.00786e-05	-3.6655e-05	-0.000206933	-4.32409e-05	2.48871e-06	4.16731e-05	-0.000171202	-2.91707e-05	3.09569e-05
AT2G08775	GEP_3	1206	-4.46904e-05	-1.68498e-05	0.000300862	-1.83518e-05	-2.53194e-05	-1.76538e-05	-9.48855e-06	-1.54839e-05	-1.75208e-05	1.05079e-06	-5.26872e-06	-1.91523e-05	-1.89259e-05	-3.03933e-06	-1.4895e-05	-3.67086e-05	2.68506e-05	-4.47391e-05	2.95678e-05	5.46e-05	-1.22779e-05	-9.07299e-06	-8.09021e-06	2.81365e-05	-8.68196e-06	-1.65881e-05	-6.10642e-06	6.14181e-05	-2.53189e-06	-3.31332e-06
AT5G17370	GEP_3	1207	0.000163014	-9.49226e-05	0.00030055	-0.000172209	0.000101378	5.49965e-05	-9.44376e-05	-0.000165409	0.000140359	0.00010086	-0.00021861	-0.000143791	-3.27105e-05	4.22144e-05	-1.19202e-05	2.7339e-05	-8.90205e-05	-6.66827e-05	-5.79786e-05	-6.2799e-05	3.82671e-05	-9.8729e-05	-9.18778e-05	-0.000151445	4.01475e-05	-4.05084e-05	-6.41551e-05	-2.65224e-05	1.85517e-06	-1.58662e-05
AT1G17255	GEP_3	1208	-5.34413e-06	-7.21909e-06	0.000299859	-2.82677e-05	-1.58826e-05	8.7754e-06	2.42186e-05	-0.000102535	-1.12844e-05	-5.40461e-05	-8.70899e-05	-0.000108147	-4.36813e-05	8.61473e-06	-6.54078e-05	-0.000127238	5.91688e-05	0.000137832	-3.09241e-05	-3.87109e-05	4.02118e-05	2.46211e-05	-5.26306e-05	5.77894e-05	6.31804e-05	-4.28368e-05	1.15107e-05	-2.27898e-05	-1.46808e-06	-2.85197e-05
AT5G53430	GEP_3	1209	-8.33913e-05	-8.66911e-05	0.00029704	-0.000113711	5.83068e-05	-2.41409e-05	-4.65237e-05	-0.00016892	8.58308e-05	-8.10599e-05	-2.08754e-05	-5.53516e-06	-7.87732e-05	-8.40753e-06	-2.58115e-05	6.433e-06	7.07985e-06	0.000181429	-3.19649e-05	1.21563e-05	-0.000122547	2.75446e-05	-1.44715e-05	4.1718e-07	-5.44351e-05	3.36808e-05	-3.28291e-05	-3.65579e-05	-1.48251e-05	2.32899e-06
AT3G18715	GEP_3	1210	1.42675e-05	-4.35708e-05	0.000294345	0.00012564	-6.40894e-05	-6.25419e-05	-0.000103573	0.000202573	-0.000106591	-5.65324e-05	3.50794e-05	-5.45718e-05	3.90828e-05	8.3789e-05	-4.15251e-05	-9.57548e-05	-3.03282e-05	3.84921e-05	-6.44279e-05	-1.25838e-05	0.000203937	9.63641e-05	-4.79143e-05	-2.55806e-05	8.48462e-05	-6.88881e-05	-3.48031e-06	-3.50816e-05	2.98714e-05	-2.619e-06
AT2G47050	GEP_3	1211	1.58855e-05	-1.41061e-05	0.00029334	-1.90123e-05	-3.68675e-05	-2.06211e-05	-2.50965e-05	-6.29398e-05	-1.76843e-05	1.73983e-05	6.87829e-05	-1.45978e-05	-2.28506e-05	1.14124e-05	-2.50039e-06	-4.74908e-05	-1.20724e-05	-7.71277e-05	2.6745e-05	-1.11885e-05	2.34598e-05	-3.4436e-06	-8.7891e-06	-4.19793e-05	3.24379e-05	-3.11975e-05	-3.66796e-05	4.50632e-06	-6.78893e-06	-1.98722e-05
AT3G14710	GEP_3	1212	-9.18884e-05	-1.69909e-05	0.00029132	-2.17783e-05	-1.82037e-05	-8.67628e-06	-1.97143e-05	-3.57255e-06	-4.48696e-06	-3.52184e-06	-1.80959e-05	-6.97439e-06	-1.47784e-05	-2.27539e-06	-1.73514e-05	1.01103e-05	-7.63143e-06	0.000186174	5.27554e-07	2.37502e-06	4.34673e-05	-1.36901e-05	-9.51247e-06	-1.44643e-05	-2.93935e-05	-1.74218e-05	-1.01868e-05	1.72004e-06	6.28715e-07	3.63555e-06
AT1G66540	GEP_3	1213	0.000236213	-2.31909e-05	0.000287575	-9.16198e-05	3.10106e-05	0.000176942	-4.56648e-05	-5.7534e-05	-2.66785e-05	-0.000111686	-7.56806e-05	7.39772e-05	-5.84846e-05	-3.69753e-05	-6.17686e-05	-8.79798e-05	-3.20105e-05	-9.54036e-05	-2.51345e-05	-4.69441e-05	-8.96915e-05	-3.19784e-05	-2.42238e-05	-2.67501e-05	-3.98934e-05	-3.04291e-05	-2.37844e-05	3.78435e-06	6.34269e-06	7.39922e-06
AT3G22430	GEP_3	1214	-1.40415e-06	-0.000101669	0.000286192	-7.11003e-05	9.56561e-05	-8.85367e-05	-5.65719e-05	-0.000134942	0.000222052	-3.19713e-05	-0.000183659	-4.76983e-05	-1.98253e-05	-4.38671e-05	-1.69906e-05	-0.000146442	-4.66288e-05	7.79639e-05	-4.18611e-05	-6.42701e-05	0.000198188	-5.41134e-05	2.19059e-05	8.71559e-05	0.000108588	6.8853e-05	0.000122455	-3.42713e-05	-2.13998e-05	3.58367e-05
AT5G63750	GEP_3	1215	-0.000101918	-3.77928e-05	0.000285906	-4.83233e-06	-2.48615e-05	-3.91321e-05	-1.82904e-05	-1.02865e-05	-2.2524e-05	-3.14474e-05	-1.54744e-05	-2.64365e-05	1.19503e-06	1.47596e-05	-2.06777e-05	-3.17603e-05	-8.80456e-06	0.00025927	-3.9776e-07	-1.41137e-05	2.36197e-05	0.000120584	4.28236e-05	4.42838e-05	0.000112323	-2.43329e-05	5.7178e-05	-3.51529e-05	1.34623e-05	-6.01937e-06
AT5G05040	GEP_3	1216	-8.11448e-05	-1.54041e-06	0.000285607	-8.32606e-06	-1.3172e-05	-1.03709e-05	-2.10846e-05	-1.09418e-05	4.33111e-06	-1.05279e-05	-5.02911e-06	-5.95407e-06	-7.28635e-06	-9.14415e-06	1.22512e-05	-8.21446e-08	3.32798e-05	-2.50469e-05	-3.60755e-06	-8.65649e-06	-1.72948e-05	6.13536e-06	-3.83331e-06	6.25048e-05	-1.38845e-05	4.0286e-06	-3.27207e-06	6.9568e-06	2.18954e-06	0.00012069
AT5G51195	GEP_3	1217	-8.13164e-05	1.85595e-05	0.000285224	-1.79009e-05	-1.38201e-05	-1.15279e-05	-2.16949e-05	-1.63118e-05	1.48219e-05	-1.39553e-05	-3.9786e-06	-1.72287e-05	2.22469e-05	-5.51795e-07	-4.68654e-06	-6.55274e-07	-5.52459e-06	-2.55576e-05	-1.24721e-05	-1.40581e-06	2.20203e-05	-4.69846e-06	-2.63853e-06	-1.51019e-05	1.63184e-05	-3.18393e-06	-4.7764e-06	1.98109e-05	1.73704e-06	0.000111797
AT5G06155	GEP_3	1218	-7.68232e-05	7.76902e-07	0.000284122	-1.26367e-05	-1.90439e-05	-1.11196e-05	-9.12676e-06	-3.53449e-05	3.16549e-05	-1.54168e-05	-4.68355e-06	-1.72383e-05	3.8702e-05	2.33518e-05	-9.54769e-06	-3.467e-05	-3.56819e-06	-2.58793e-05	-3.01622e-05	-1.20338e-06	-8.95723e-06	-7.218e-06	-4.74767e-06	-4.67869e-06	-2.163e-05	7.47239e-05	-3.60601e-06	1.12807e-05	-8.2607e-06	1.76161e-06
AT4G21130	GEP_3	1219	5.1144e-05	-5.39946e-06	0.000284023	-2.23333e-05	-2.54915e-05	-1.82676e-05	-3.6153e-05	-2.7721e-05	-2.45738e-05	-2.53726e-05	-8.86837e-06	-1.60293e-05	6.3004e-07	2.03553e-05	-1.93791e-05	-1.42187e-05	-1.07471e-05	-3.16299e-05	-1.22776e-05	-1.10227e-05	-2.88195e-05	8.43298e-06	-1.19171e-05	-2.39331e-05	4.50683e-05	1.3494e-07	-1.2325e-05	-2.37762e-05	4.48127e-07	-1.40277e-05
AT2G06575	GEP_3	1220	-9.83038e-05	3.84083e-06	0.0002801	-1.10871e-05	-9.31356e-06	-7.16808e-06	-1.30988e-05	-9.9665e-06	-1.34677e-05	-7.98043e-06	-6.64213e-06	-1.33388e-05	-4.88427e-06	2.62925e-05	-5.83927e-06	0.000132823	-2.86577e-06	-2.65843e-05	-3.39375e-06	-3.16501e-06	-1.41056e-05	-1.81525e-06	-1.61399e-05	6.91701e-06	2.43338e-05	-4.70305e-06	4.97396e-05	8.62469e-06	-7.58805e-07	-7.45535e-06
AT1G09050	GEP_3	1221	0.000117223	3.69359e-06	0.000278405	-6.47077e-05	5.39241e-06	-5.30467e-05	-1.02886e-06	-0.00012456	-8.28054e-06	-4.8668e-05	-0.000189199	-0.00013597	-6.9373e-05	1.00578e-05	-6.98231e-05	-8.23775e-05	2.25403e-05	0.000202527	3.83626e-06	8.45091e-06	-0.00012021	2.9289e-05	6.38341e-06	-9.0273e-05	4.20089e-06	1.66599e-06	0.000144802	-0.00010665	-1.41512e-05	-2.17723e-05
AT4G27580	GEP_3	1222	0.00023256	2.94772e-06	0.000275388	-6.35314e-05	8.72815e-05	-7.51585e-06	-1.18631e-05	-0.000140826	9.65471e-06	-7.44256e-05	-0.000139755	-0.000135576	2.15188e-05	5.71824e-05	-7.22401e-05	-0.000185801	-6.84955e-05	-3.20985e-05	-6.36833e-05	-3.47684e-05	-0.000105564	-6.11368e-05	-5.05375e-05	-3.52078e-06	3.52067e-06	8.52423e-06	-3.96969e-05	-8.2978e-05	-5.81379e-06	6.87885e-06
AT1G64563	GEP_3	1223	1.59957e-06	-8.54048e-05	0.000271524	-8.40597e-05	1.66266e-05	-1.34325e-05	-7.0696e-05	-0.000129954	6.23469e-05	-0.000103986	-4.71393e-05	2.78593e-05	-2.6463e-05	0.00012048	-4.95411e-05	0.000124688	-8.08846e-05	0.000155896	-7.12661e-05	-6.41458e-05	-5.58805e-05	-6.40018e-05	-2.2797e-05	-8.05697e-06	-3.00887e-05	4.80069e-05	4.49725e-05	-1.46524e-05	-7.57509e-07	3.49811e-05
AT1G13940	GEP_3	1224	7.60907e-06	-8.20298e-05	0.000271434	-2.38806e-05	8.85397e-06	3.62034e-05	-0.00010462	-0.000186398	6.5382e-05	-9.05841e-05	-0.000102869	-0.000123472	0.000169583	-0.000100311	-9.57481e-05	-0.000274984	-8.77693e-05	0.000124638	7.90669e-05	-8.53124e-05	-0.000174714	-5.07147e-05	1.31721e-05	-4.6934e-06	-1.7665e-05	2.86705e-05	-7.14266e-05	6.59916e-05	-2.14236e-05	-8.71027e-06
AT5G11700	GEP_3	1225	-0.000197824	-0.000569116	0.000271081	-0.000373432	0.000260789	-2.19553e-05	7.99444e-05	-0.000536433	0.000117659	-0.000261094	-4.45158e-06	0.000190635	-0.000107329	-0.000108898	3.63832e-06	-6.18638e-05	-0.000152829	0.000177109	-0.000101441	-9.11537e-05	-0.000476216	-0.000256176	-0.000155139	-0.000473298	-4.83148e-06	-6.7905e-05	-0.000126166	-0.000170616	-2.00761e-05	-7.1758e-05
AT3G23960	GEP_3	1226	-8.40371e-05	2.05044e-05	0.000268589	-9.57598e-06	-1.88847e-05	-7.0218e-06	-1.72963e-05	-9.97687e-06	-8.91988e-06	-9.59019e-06	-8.22565e-06	-2.28109e-05	-4.94099e-06	-1.14198e-05	-2.96166e-06	1.17674e-06	1.92566e-05	-2.92186e-05	-2.52795e-06	-5.21507e-06	-3.77713e-06	-1.79909e-06	-2.58194e-06	-1.96336e-05	0.000211974	1.54761e-06	-3.45117e-06	-1.02845e-07	6.19825e-06	6.27572e-05
AT3G06260	GEP_3	1227	-0.00010346	-4.02031e-05	0.000268295	-1.72866e-05	2.28851e-05	-1.99534e-05	-1.68194e-05	-8.19213e-05	9.29618e-05	-3.97089e-05	-5.65246e-05	7.39892e-05	-2.97344e-05	7.94001e-06	-5.07877e-05	-5.81126e-05	-1.5274e-05	-2.37048e-05	-2.2633e-07	-2.30889e-05	-8.63327e-06	-1.95313e-05	-2.40887e-05	-1.32055e-05	4.3458e-05	1.74913e-05	-1.33661e-05	-1.40274e-05	-8.10784e-06	-7.28405e-06
AT2G01310	GEP_3	1228	-8.47902e-05	-4.82661e-06	0.000265942	-2.66648e-05	2.11149e-05	-2.32512e-05	3.61106e-06	-2.76703e-05	-2.31945e-05	-2.61084e-05	-2.48858e-05	-2.90905e-05	-1.53015e-05	1.43332e-05	-1.43091e-05	7.13504e-05	-1.61454e-05	-9.83009e-06	-7.92461e-06	-1.56848e-05	-1.80338e-05	-9.82991e-06	-2.4254e-05	-1.94021e-05	0.000121115	-1.26394e-05	6.01228e-05	-7.64229e-06	7.3495e-08	-3.26299e-05
AT1G79000	GEP_3	1229	-9.21135e-05	-0.00025568	0.000265884	-0.000169724	0.000108861	-6.79351e-05	-5.85e-05	-0.000324443	0.000149953	-0.000142381	-0.000197563	7.05888e-06	-6.29891e-05	-1.73156e-05	4.49314e-07	-5.77912e-05	-0.000116925	0.000121512	-6.93978e-06	-0.000150833	-0.000264767	-0.00010425	-4.78578e-05	-0.000152992	-5.56241e-05	3.61748e-06	-4.50207e-05	-4.79216e-06	-3.73518e-05	-1.23525e-05
AT5G27630	GEP_3	1230	5.09076e-05	5.70159e-05	0.000259128	-1.68254e-05	-5.23014e-05	-3.99007e-05	-1.90635e-05	-7.64032e-05	-5.28279e-05	-6.10365e-05	-4.07219e-05	-5.28443e-05	-1.0036e-06	2.52329e-07	-5.27103e-05	-7.93126e-05	2.13686e-05	6.26829e-05	5.3142e-06	-5.11344e-06	-3.87289e-05	-2.01109e-05	-4.31883e-06	2.07939e-05	1.1029e-05	5.23661e-05	-3.12945e-05	-2.83551e-05	-1.24385e-05	-1.31372e-05
AT3G58230	GEP_3	1231	3.67158e-05	2.26714e-05	0.000258751	3.30157e-06	-1.50082e-05	1.6422e-05	-2.54672e-05	-1.30156e-05	-3.15023e-06	-6.32011e-06	-5.51122e-06	-7.57933e-06	2.33366e-05	-1.07937e-05	-5.12879e-06	-1.89584e-05	-1.5392e-06	-4.20773e-05	-9.55637e-06	-2.38069e-07	-3.07392e-05	-7.12575e-06	-2.74197e-06	-3.85298e-05	-2.24158e-05	-9.33041e-06	-5.49433e-06	-2.04703e-05	-7.13225e-07	3.60518e-06
AT4G09965	GEP_3	1232	-7.6767e-05	-5.27547e-06	0.000258237	-1.57384e-05	-2.10233e-05	-1.77471e-05	-2.41659e-05	-1.94471e-06	-1.49927e-05	-1.4428e-05	-1.38809e-05	-1.91448e-05	-8.10756e-06	2.03719e-06	-1.81098e-06	-3.52036e-05	-5.56433e-06	-3.82865e-06	-5.69086e-06	-5.1072e-06	-1.44062e-05	-6.58218e-06	-7.49135e-06	5.50795e-06	-1.51136e-05	-1.1269e-05	-5.87874e-06	-4.13428e-06	8.60416e-07	1.81379e-06
AT2G35170	GEP_3	1233	2.38219e-05	-0.000107382	0.000254674	-0.000123583	0.000110606	-0.000200746	9.59364e-06	-0.000156689	7.83615e-05	-5.40895e-05	-0.000186695	-2.36864e-06	-7.78528e-05	-1.46753e-05	0.000207461	-0.000161408	-3.29585e-06	7.97583e-05	-0.000102749	-3.70776e-06	9.5999e-06	6.94908e-06	-2.36872e-05	0.000204131	-1.64858e-05	-1.3653e-05	-9.28399e-05	7.81367e-05	-8.89978e-06	-9.17931e-06
AT1G07527	GEP_3	1234	-6.87518e-05	4.57316e-06	0.000250399	-9.63828e-06	-1.39236e-05	-1.02417e-05	-1.37874e-05	-7.98069e-06	-9.94278e-06	-8.04425e-06	-7.28411e-06	-1.23745e-05	-5.13456e-06	-3.62323e-06	-5.73555e-06	-2.65528e-05	-3.44368e-06	-2.10331e-05	-2.78096e-06	-1.85183e-06	-1.13906e-05	-4.80745e-06	-3.28603e-06	-3.98522e-06	2.09276e-05	-9.4768e-06	-4.69139e-06	-2.50387e-07	2.21647e-05	-8.02581e-06
AT3G17270	GEP_3	1235	-8.22864e-05	3.63546e-05	0.000250248	-8.5553e-06	-1.59719e-05	2.95181e-05	-1.64476e-05	4.41886e-05	-2.70224e-05	-1.52293e-05	-9.63404e-06	-1.65546e-05	-9.70241e-06	2.40948e-05	-6.70159e-06	-2.98903e-05	1.11759e-06	8.88696e-06	-5.81997e-06	-3.36711e-06	-3.31852e-05	-7.43217e-06	-4.00885e-06	4.92903e-05	-1.66046e-05	-1.2917e-05	-3.09365e-07	-9.88751e-06	1.71899e-05	-1.15739e-06
AT2G45800	GEP_3	1236	-3.62947e-05	-3.29432e-05	0.000250106	1.90802e-05	-4.88085e-05	-1.52191e-05	-2.76101e-05	-1.25219e-05	-5.39962e-05	-1.9338e-05	1.75755e-05	-6.81406e-06	5.89032e-05	2.17068e-05	-2.44956e-05	-6.5613e-05	8.70222e-06	7.87226e-05	-5.65598e-05	3.13879e-06	1.19155e-05	-1.30589e-05	-8.23681e-06	2.26962e-05	-1.11577e-05	0.000162942	-2.14031e-05	-3.49414e-05	-1.44699e-05	1.77589e-05
AT1G17860	GEP_3	1237	0.000103184	-2.4302e-05	0.000245461	-2.47264e-05	-1.93542e-05	-1.55493e-05	-1.07626e-05	-3.16451e-05	-5.16453e-06	-4.01658e-05	-4.21133e-06	-2.10784e-05	-2.91471e-05	5.79669e-05	-4.3947e-05	6.63276e-06	-1.33745e-05	0.000204783	-4.51343e-05	-2.30814e-05	0.0001088	-4.66624e-05	-3.35624e-05	-9.59464e-06	-2.14599e-05	-6.01275e-05	-3.1059e-05	-7.6748e-05	4.10217e-06	-8.67913e-06
AT3G25650	GEP_3	1238	-9.74364e-05	-1.39299e-05	0.000241117	-2.42576e-05	-2.60636e-05	-2.8575e-05	-4.36618e-05	-2.1826e-05	-2.16142e-05	-2.51049e-05	8.56973e-05	8.67598e-07	-1.33131e-05	-6.96628e-07	-1.95886e-05	-3.57981e-05	1.54254e-05	3.69846e-06	-8.14378e-06	-5.35008e-06	2.02135e-05	-5.20557e-06	-8.24137e-06	1.10039e-05	0.000128287	-1.51351e-05	-4.99601e-06	1.515e-06	2.7956e-06	-2.71361e-05
AT4G31354	GEP_3	1239	-0.000103991	-7.69994e-05	0.000240702	-5.76393e-05	-4.0403e-05	-1.62233e-05	-8.24065e-05	-0.00014852	0.000134207	-8.82676e-05	-4.37105e-05	1.37853e-05	-6.50707e-06	5.66385e-05	-4.82715e-06	0.000134482	-3.49651e-05	0.000107953	3.73482e-05	-4.10893e-05	-1.7231e-05	-6.6488e-05	-3.01385e-05	-8.15615e-05	-1.89352e-05	-5.95194e-05	-2.51485e-05	-3.07452e-05	2.45345e-06	1.52991e-06
AT4G36795	GEP_3	1240	-7.3543e-05	-7.49369e-05	0.000240111	-5.93168e-05	0.000128909	-4.51843e-05	4.99546e-05	-6.95612e-05	0.000153832	-1.72271e-05	-3.94191e-05	-5.34634e-06	-5.80517e-05	6.24621e-07	-2.88015e-05	-9.42954e-06	-5.24659e-05	-7.62601e-05	-4.8624e-05	-5.64617e-05	-2.86403e-05	-3.75602e-05	-2.78719e-05	-5.21749e-06	1.15163e-06	-3.80991e-05	-1.88618e-05	0.000203985	-3.86997e-06	2.88775e-05
AT3G59530	GEP_3	1241	7.52186e-05	-4.65727e-05	0.000239543	-7.80859e-05	7.41925e-05	-4.89496e-05	5.68949e-05	-0.000117484	7.7903e-05	-9.49612e-05	-9.967e-05	-8.50136e-05	-3.43521e-05	9.98134e-06	-5.86883e-05	-0.000121828	-3.72481e-05	0.000113128	-2.89662e-05	-4.89558e-05	0.000116443	-4.1177e-06	-1.11997e-05	-1.82688e-05	-6.18295e-06	3.39118e-05	1.13982e-05	-1.88762e-06	-1.61958e-05	3.13942e-05
AT2G32320	GEP_3	1242	-6.74484e-05	-8.13254e-05	0.000239437	0.000108012	2.22564e-05	-5.32329e-05	-0.000106252	-0.000200967	0.000158444	-1.84292e-05	-0.000196425	-6.86602e-05	8.08746e-05	-7.13263e-05	-7.99212e-05	-0.00018411	-7.67595e-05	0.000199165	-7.68763e-05	-8.92835e-05	-2.30747e-05	-4.43124e-05	-1.6293e-05	-0.000111076	-8.72622e-06	0.000203482	-5.50358e-05	5.33285e-05	-1.49201e-05	-2.73728e-05
AT5G24950	GEP_3	1243	-5.80396e-06	-1.54237e-05	0.000238283	-2.13113e-05	-2.26071e-05	-1.43273e-05	-2.73865e-05	-2.52732e-05	-1.9164e-05	-2.11019e-05	-2.03537e-05	-2.18762e-05	-1.18024e-05	1.04994e-05	-1.5619e-05	-5.84307e-05	1.03573e-06	0.000153516	-7.71656e-06	-1.01192e-05	-4.03313e-06	-1.31598e-05	-1.11691e-05	1.22112e-05	-1.76871e-05	-1.50573e-05	-3.47837e-06	-3.33982e-05	1.47622e-06	9.782e-07
AT1G05783	GEP_3	1244	-5.21696e-05	-4.23916e-05	0.000235716	-4.81462e-05	-7.15936e-06	-3.87526e-05	-1.45714e-05	-6.90442e-05	6.198e-05	-2.13399e-05	-2.77463e-05	-2.58691e-06	6.70803e-05	3.82569e-05	7.22817e-05	-4.57988e-05	-1.64126e-05	8.64225e-05	-4.5641e-05	-3.07256e-06	3.10944e-05	-3.46856e-05	-1.67315e-05	5.44056e-05	-2.32255e-05	-3.85837e-05	-1.4638e-05	1.65401e-05	-5.04901e-07	1.95039e-06
AT3G13280	GEP_3	1245	-6.86383e-05	-2.71582e-05	0.000235708	-2.65323e-05	-2.17197e-05	-4.98131e-06	-3.74788e-05	-2.73622e-05	-9.9526e-06	-3.93753e-05	-2.40685e-05	-2.99607e-05	-2.65241e-05	4.36423e-06	-3.52817e-06	3.92948e-05	-1.42128e-05	-1.72484e-05	-1.08372e-05	-1.24378e-05	-1.58268e-05	-1.34961e-05	-9.98602e-06	-1.36547e-05	8.84127e-05	1.80364e-05	-1.77868e-05	1.00592e-07	2.39807e-05	-1.91578e-05
AT1G14642	GEP_3	1246	-7.10158e-05	-2.74804e-05	0.000235511	-3.55796e-05	-1.22902e-05	-2.82232e-05	-1.78121e-05	-2.39175e-06	2.65477e-05	-2.15569e-05	-2.56417e-05	-2.30187e-05	-1.99453e-05	1.26166e-05	1.02295e-06	-4.37202e-05	-7.64638e-06	4.56079e-05	-1.28785e-05	-9.89971e-06	-6.7094e-06	-1.7375e-05	-1.23774e-05	7.29611e-05	-3.02853e-06	0.000113441	-9.66382e-06	-1.10884e-05	-1.31047e-05	5.67211e-05
AT3G10360	GEP_3	1247	2.52788e-05	-9.85998e-05	0.000234607	4.6754e-05	3.0863e-05	-1.51459e-05	-4.33955e-05	-4.24276e-05	5.82182e-05	-9.45162e-06	-6.64138e-05	-4.02284e-05	4.75474e-05	-0.000131738	-6.15875e-05	-0.000129146	-4.72056e-05	-2.33263e-05	-3.26449e-05	1.36109e-05	-0.00020886	2.5913e-05	1.58404e-05	-0.000113196	-4.08925e-05	2.90316e-05	4.73319e-06	-4.31719e-05	-1.05146e-05	-2.51603e-05
AT3G43750	GEP_3	1248	7.74322e-05	-9.02639e-06	0.000233953	-1.55326e-05	1.13974e-05	4.69641e-06	-1.73908e-05	-1.23424e-05	-9.4477e-06	-1.61851e-06	-1.36814e-05	-3.17377e-05	-6.20545e-06	-7.71204e-06	-1.24132e-05	-6.88011e-05	-1.02991e-05	-4.84984e-05	-3.53852e-06	-9.82715e-06	-2.98042e-05	-6.76157e-06	-7.48756e-06	2.50825e-06	9.13977e-08	-2.50636e-06	-3.38997e-06	-1.94858e-05	-1.17316e-06	3.31098e-06
AT4G33210	GEP_3	1249	0.000200211	-0.000207167	0.000232979	0.000106563	-9.30331e-05	1.24803e-05	0.000211026	-0.000263099	0.000126494	-0.000124232	-0.000402023	-0.000385314	4.58873e-05	-0.00016905	-0.000144355	-0.000324981	-3.03013e-05	0.000169076	2.21239e-05	-0.000169275	-0.000260243	0.000108896	-6.39709e-05	-4.54591e-05	8.49956e-05	0.000196246	-5.82167e-05	-3.18638e-05	-2.6273e-05	-3.7858e-05
AT2G16018	GEP_3	1250	-7.55833e-05	4.09089e-05	0.000228908	-3.07092e-05	-1.12091e-05	2.32306e-05	-8.36649e-05	-4.94275e-05	-3.85826e-05	-8.9671e-05	-7.71845e-05	5.99302e-05	-4.5124e-05	5.00322e-05	-6.85818e-05	1.99628e-05	-2.35005e-05	8.97163e-05	-1.37485e-05	-9.43188e-06	-0.000215967	-3.62494e-05	-2.21003e-05	2.60045e-05	-8.08364e-05	0.00011469	2.50761e-05	-2.94778e-05	-1.80814e-06	-2.01958e-05
AT3G23770	GEP_3	1251	-8.52273e-05	3.7717e-05	0.000228574	-4.57939e-06	-2.51611e-05	-2.41064e-05	1.10294e-05	-4.27006e-05	-1.34393e-05	-2.1434e-05	2.58464e-05	-2.30249e-07	0.000157658	3.25265e-05	-1.58091e-05	-3.97627e-05	-2.34188e-05	0.000205539	-4.56219e-05	-2.70213e-06	4.52461e-05	-1.91016e-05	-6.48079e-06	-0.000109389	-1.98482e-05	-4.08326e-05	-8.65235e-06	-3.2342e-05	4.77008e-06	-7.97056e-09
AT3G61450	GEP_3	1252	-0.000160701	-6.75141e-05	0.000228147	-6.1242e-06	-4.62048e-05	0.000122944	-1.40436e-05	6.08249e-05	0.000113105	2.55149e-05	1.13015e-05	3.22668e-05	-9.14175e-05	-9.20618e-06	2.63002e-05	-9.24147e-05	-1.11785e-05	5.63746e-05	3.51337e-05	-3.85281e-05	-1.28723e-05	-2.26291e-05	-2.95614e-05	0.000124268	8.75079e-05	-1.92803e-05	-2.48731e-05	-5.89215e-06	-6.18583e-06	2.42835e-05
ATMG00650	GEP_3	1253	-0.000173081	-0.000117126	0.000219978	-0.000126544	-0.000212804	-5.61033e-05	-0.000204183	-5.21179e-05	-0.000185311	-0.000149934	-3.1189e-05	0.000104851	-0.000116488	-0.000120031	-1.08605e-06	6.52348e-05	-0.000116125	0.000192167	-5.04109e-05	-0.000118502	-0.000385151	-6.0564e-05	-4.3363e-05	-8.3633e-05	-7.87784e-05	-8.32499e-05	-6.42874e-05	7.63949e-05	-9.10677e-08	-1.73086e-05
AT3G52620	GEP_3	1254	2.63646e-05	-3.45388e-05	0.000219283	2.56366e-05	-3.24257e-05	-3.12976e-05	-1.90324e-05	-2.8282e-05	-2.58154e-05	-2.77724e-05	-1.88575e-05	-1.39706e-05	1.61484e-05	1.0792e-05	-2.65393e-05	-6.97186e-05	2.07828e-05	-1.54412e-05	-2.64665e-05	-1.65496e-05	2.78542e-05	-1.93329e-05	-6.7311e-06	7.09893e-05	-4.6805e-06	2.42771e-05	-1.46401e-05	7.99954e-05	1.65594e-06	-1.6854e-06
AT2G45410	GEP_3	1255	0.000116344	-3.37539e-05	0.000219171	-2.36611e-05	-2.29467e-05	-1.78906e-05	-2.83278e-05	-2.49235e-05	-8.12561e-06	-2.00709e-05	-2.48357e-05	-1.89862e-05	-1.04551e-05	1.78944e-05	-1.66704e-05	-8.64086e-05	-5.36019e-06	5.7148e-05	-9.40525e-06	6.64673e-06	2.99368e-05	-1.29678e-05	-1.13869e-05	1.66704e-05	-1.46668e-05	-1.21781e-05	-1.20611e-06	-3.58735e-05	-4.87976e-07	1.22695e-07
AT4G13968	GEP_3	1256	2.66173e-05	-1.45445e-06	0.000217052	-4.41312e-06	-1.22318e-05	-6.10285e-06	-2.42836e-05	-3.50441e-06	-8.32304e-06	-4.9083e-06	1.39163e-05	-1.06171e-05	-3.00391e-06	4.6463e-06	-4.68572e-06	-2.85603e-05	-7.10501e-08	-3.10748e-05	-2.15991e-06	-1.10541e-06	-1.32166e-05	-3.92829e-06	-3.12858e-06	-1.09726e-05	-1.7561e-05	-4.64299e-06	-4.33327e-06	-2.66022e-06	-2.8273e-07	1.60719e-06
AT2G07255	GEP_3	1257	-4.05767e-05	2.13587e-06	0.000214755	-5.12823e-06	9.555e-05	-2.39326e-05	-4.4181e-05	-2.70342e-06	-2.23657e-05	-1.12463e-05	4.26961e-07	5.05116e-05	-8.22367e-07	-2.11041e-05	-1.00998e-05	-3.85236e-05	-1.71312e-05	-2.86628e-05	-1.13675e-06	-2.68389e-05	-3.32151e-05	-4.98203e-06	-5.57125e-06	1.92751e-06	3.81077e-05	-3.94157e-06	-3.12921e-06	1.266e-06	-9.54479e-07	-1.43403e-05
AT5G48190	GEP_3	1258	3.22851e-05	-2.18642e-05	0.000212626	-3.2783e-05	-7.92872e-06	-5.73299e-05	-1.25397e-05	-3.81515e-05	-3.00325e-05	-4.1599e-05	0.000139117	-4.44363e-05	-1.32171e-05	-1.12697e-05	-3.0195e-05	-7.90705e-05	6.87267e-05	-8.20863e-05	-1.48904e-05	-4.22305e-05	0.000185277	-8.94176e-06	-1.79085e-05	-1.25027e-05	0.000143308	-1.00351e-05	-9.90681e-06	-3.36304e-05	-2.56778e-06	-4.16722e-05
AT5G38750	GEP_3	1259	-1.39053e-05	-2.22845e-05	0.000210748	-3.07594e-05	-2.69739e-07	-3.736e-05	-3.46839e-05	-3.96388e-05	5.60525e-05	-2.19786e-05	-3.22044e-05	-5.07584e-05	-2.19253e-05	-1.32441e-05	-1.83076e-05	2.35101e-05	-2.30569e-05	1.65265e-05	-9.742e-06	-2.00003e-05	-2.20712e-05	-1.23755e-05	-1.4804e-05	4.05997e-06	-6.69868e-06	-1.51043e-05	-1.83842e-05	1.21615e-05	-1.55298e-06	-1.38015e-06
AT5G38570	GEP_3	1260	-7.71318e-05	1.41046e-05	0.000208894	7.89733e-05	-1.13343e-05	-2.08165e-05	5.27393e-06	-1.81122e-05	-2.53549e-05	1.16054e-05	6.70997e-05	-4.99924e-06	-1.9948e-05	-1.34693e-05	-1.09478e-05	-3.58866e-05	-3.43165e-06	-2.70858e-05	-5.51883e-06	-7.13848e-06	2.36644e-05	4.245e-05	-1.96579e-05	-4.60622e-05	-2.19513e-05	-2.06294e-05	2.04244e-05	1.52745e-05	1.003e-05	-9.09716e-07
AT1G68800	GEP_3	1261	0.000153825	-5.72001e-05	0.000207414	-4.70436e-05	-1.05945e-05	-5.04822e-05	-2.97076e-05	-6.21123e-05	1.37182e-05	-5.52983e-05	-5.28207e-05	-3.86996e-05	-3.50802e-05	9.87247e-06	-3.25462e-05	-8.68199e-05	-2.17367e-05	-1.23098e-05	-1.93342e-05	-2.62985e-05	1.89042e-05	5.83951e-05	1.21277e-05	5.60767e-05	8.53562e-06	-2.50624e-05	-1.62132e-05	4.69842e-06	-1.45087e-06	-7.23126e-06
AT5G66558	GEP_3	1262	0.000166533	-5.9237e-07	0.000206375	-4.12191e-05	6.54386e-05	7.85223e-06	2.18541e-05	-0.000114162	1.26839e-06	-8.04215e-05	-4.82098e-05	-7.79028e-05	-3.9015e-05	-4.76469e-05	2.41517e-05	-9.45217e-05	0.000116946	-9.25768e-05	4.88386e-07	2.35163e-05	-1.2467e-05	-1.12578e-05	-2.88684e-05	6.01636e-05	7.98566e-06	-5.46109e-05	-3.48479e-05	-6.41785e-05	-5.20269e-06	-1.43609e-05
AT2G09780	GEP_3	1263	-5.99221e-05	1.94232e-05	0.000205612	-1.3145e-05	2.65821e-05	4.97949e-05	1.48781e-05	-2.92578e-05	-2.46033e-06	-2.28883e-05	-3.04993e-05	-4.56871e-05	1.12016e-05	5.6855e-06	-3.69765e-05	-5.97544e-05	3.31057e-05	-5.65467e-05	-3.3402e-05	3.07091e-05	6.27153e-05	-3.5124e-05	9.87384e-06	7.89978e-05	2.13619e-05	-2.98041e-05	-2.78917e-06	-2.81667e-05	-7.03212e-07	-1.0368e-05
AT2G19960	GEP_3	1264	7.7549e-05	-1.56538e-05	0.000204869	-5.09126e-05	0.000164201	-2.81818e-05	-0.000117549	-2.11818e-05	-4.05989e-05	-6.58289e-05	4.17048e-05	6.71459e-05	-3.46306e-05	-3.83829e-05	-2.33755e-05	0.000104567	-5.72832e-05	-8.86107e-05	2.84548e-05	-6.04012e-05	5.87843e-07	-2.5685e-05	-2.00932e-05	-3.81419e-05	9.02239e-05	-2.80271e-05	-3.00259e-05	-4.50722e-05	3.92994e-07	-2.11072e-05
AT1G53233	GEP_3	1265	-6.10726e-05	-7.57664e-06	0.000203006	-1.08603e-05	-1.36169e-05	-2.67279e-05	-2.58535e-05	3.08425e-05	-3.75991e-05	-8.63424e-06	-5.16628e-06	-2.34296e-05	3.40489e-05	-1.31173e-05	-1.52084e-06	-5.03427e-05	-7.68647e-06	5.1894e-05	-2.15502e-05	-1.13463e-05	-5.00828e-06	1.47109e-05	-1.36282e-05	-2.39014e-05	-1.31912e-05	-2.50169e-05	-6.25559e-06	-1.79298e-05	4.45739e-06	6.325e-06
AT5G08717	GEP_3	1266	-5.40647e-05	-4.91864e-06	0.000202667	-5.92758e-06	-9.72769e-06	-6.93519e-06	-1.2811e-05	-5.01767e-06	-6.691e-06	-5.78991e-06	-6.39432e-06	-1.74863e-05	-5.22385e-06	-9.47309e-06	-5.41404e-06	-2.62185e-05	-1.58005e-06	-1.9417e-06	5.51589e-06	-1.44967e-06	-6.77618e-06	1.01903e-06	-4.24948e-06	5.33075e-06	0.000142131	-6.24956e-06	-3.25224e-06	1.72815e-06	-9.19635e-07	-3.65766e-05
AT1G07437	GEP_3	1267	-4.16363e-05	5.16544e-06	0.000197529	-2.29387e-05	-1.39194e-05	-1.34566e-05	-3.22929e-05	-2.07442e-05	-8.2864e-06	-2.77789e-05	-1.07154e-05	-8.66566e-06	-1.51511e-05	5.38051e-05	-1.95085e-05	-3.20577e-05	-2.29367e-05	2.75842e-05	-1.24265e-05	2.08059e-05	-2.01197e-05	-1.09501e-05	1.67708e-06	-1.72881e-05	0.0001616	-1.12718e-05	9.98926e-05	0.000171462	-8.20318e-07	-4.24078e-05
AT5G08935	GEP_3	1268	-8.39102e-05	-7.47213e-07	0.00019668	2.35071e-05	-2.71244e-05	-1.338e-05	-1.96254e-05	-2.89351e-05	-1.10266e-05	-2.54231e-05	-2.68406e-06	-1.36383e-05	2.42204e-05	1.84346e-06	1.11643e-05	-6.94554e-06	3.0373e-06	9.08467e-05	-1.50266e-07	9.5528e-06	-3.57269e-05	2.01216e-07	-1.14153e-05	1.3168e-05	4.21656e-05	-2.2509e-05	9.5922e-07	-8.27239e-06	6.44326e-06	2.07702e-05
AT1G35030	GEP_3	1269	0.000104819	-3.10307e-05	0.000196372	-3.79155e-05	-3.31078e-05	7.99382e-05	-1.95838e-05	-3.78781e-05	-2.60718e-05	-3.06842e-05	-4.85113e-06	-4.34579e-05	-1.98378e-05	6.29214e-06	-1.32341e-05	3.50177e-05	-1.41005e-05	2.20328e-05	-1.12228e-05	-1.58875e-05	-5.56988e-05	-1.96209e-05	-1.59319e-05	-2.16259e-05	-1.47034e-05	-2.07539e-05	-1.11286e-05	2.08889e-05	-3.05024e-07	-7.97031e-07
AT1G27710	GEP_3	1270	-3.52249e-05	-6.64896e-06	0.000194676	-2.83877e-05	7.98974e-06	-2.11506e-05	-3.59189e-05	-1.90534e-05	-2.63359e-05	-3.10064e-05	-2.55285e-05	-3.86972e-05	-1.3838e-05	1.05637e-05	7.74231e-06	6.63119e-05	-4.59289e-06	-4.3264e-05	-9.6756e-06	-1.21215e-05	-8.79214e-06	-1.57015e-05	-9.00175e-06	3.13944e-05	6.80865e-05	-9.2132e-06	-1.35061e-05	1.08071e-05	-1.3092e-06	-2.11161e-05
AT1G65550	GEP_3	1271	-4.88451e-05	6.36109e-06	0.000192499	-1.81649e-05	-2.28682e-05	9.22059e-06	-8.48429e-05	4.09771e-06	-2.43235e-05	-4.05673e-05	9.55656e-05	1.61622e-05	2.88527e-06	5.46718e-05	-1.08532e-05	3.43335e-05	7.67701e-05	-1.52175e-05	-3.72658e-05	3.22238e-05	4.57491e-05	5.09148e-06	1.32876e-05	5.48944e-05	4.24634e-05	0.000134034	-1.9096e-05	5.55165e-05	-1.37808e-05	-6.56019e-06
AT2G25370	GEP_3	1272	-4.91953e-05	-3.22607e-08	0.000190933	9.21354e-06	-1.72791e-05	-1.23163e-05	-1.66882e-05	4.08953e-06	-1.87704e-05	-8.81741e-06	-8.04448e-06	-9.09206e-06	3.25253e-05	-1.37965e-05	-7.7786e-06	-3.14385e-05	1.86056e-05	-2.1803e-05	-1.33778e-05	-6.59788e-06	4.45332e-05	-1.06629e-05	-2.96593e-06	-1.99086e-05	-1.37893e-05	-1.56816e-05	-6.7829e-06	-9.27793e-07	8.57801e-06	1.65205e-07
AT1G05347	GEP_3	1273	8.58475e-05	-6.44291e-05	0.000190648	-4.8711e-05	-1.45468e-05	-5.60416e-06	3.42695e-05	-2.96303e-05	-9.62323e-06	-5.43002e-05	-4.6697e-05	2.57888e-05	4.09435e-06	0.000144254	-5.43857e-05	0.000151404	-1.49034e-05	-2.9e-05	-2.72842e-05	-2.63577e-05	0.000138503	-3.62255e-05	4.39013e-06	-8.85209e-06	4.31015e-05	-4.46905e-05	-1.88196e-05	4.86063e-05	-4.89681e-07	-2.02303e-05
AT5G25050	GEP_3	1274	-6.28098e-06	-1.55971e-05	0.000187158	2.57335e-05	-3.89333e-05	2.14844e-06	-2.31534e-05	-1.8694e-05	-7.67589e-05	-8.25153e-06	1.32698e-05	-6.68508e-05	-1.89358e-05	-8.39892e-07	-5.3922e-06	8.42933e-05	5.86371e-05	4.95613e-05	-4.17899e-05	-2.27559e-06	-6.88689e-05	-7.04211e-06	-9.04054e-06	-4.98335e-05	0.00015325	6.58697e-05	2.02724e-06	-1.64538e-05	-1.13692e-05	-5.11175e-05
AT5G64060	GEP_3	1275	6.35021e-05	1.44297e-05	0.000187122	6.42143e-05	-0.000106488	-8.07495e-05	-0.000150974	-0.000106726	6.24474e-05	-8.34167e-05	-3.17313e-05	-0.000114335	-2.26846e-05	0.000126524	-8.52328e-05	-0.000124302	-3.31418e-05	0.000159476	0.000124916	-4.39778e-05	-9.28123e-05	8.26668e-05	-1.11827e-06	0.000112312	-2.53264e-05	-1.06491e-05	-3.74471e-05	-3.05157e-05	-6.65527e-06	5.95733e-06
AT1G76994	GEP_3	1276	-4.92428e-05	-2.14745e-05	0.000185889	-3.07722e-05	8.67004e-06	-2.78111e-05	5.47542e-05	-1.19802e-05	-2.27317e-05	-9.62078e-06	-3.23991e-05	-2.36753e-05	-4.06779e-06	4.74339e-05	-2.03326e-05	-4.54509e-05	-3.40238e-06	8.81818e-05	-1.4199e-05	-1.25469e-05	4.56257e-06	-7.39828e-06	-1.06276e-05	2.31857e-05	-1.60967e-05	-1.44167e-05	-8.19612e-06	-1.29591e-05	-4.23648e-07	-1.67463e-06
AT5G57320	GEP_3	1277	-3.66533e-05	-4.62322e-05	0.000185814	-9.22927e-05	9.94706e-05	-1.23796e-05	-1.83798e-07	-6.61859e-05	0.000138556	-3.59358e-05	-8.60897e-05	-6.67009e-05	-3.77089e-05	1.33652e-05	-6.16463e-05	-5.60333e-05	1.93167e-05	-3.1605e-05	7.0928e-06	-2.9107e-05	2.06184e-05	-3.82932e-05	-3.38843e-05	3.74183e-05	6.19437e-05	7.27869e-06	-2.81891e-05	2.89762e-05	-5.80574e-06	-2.2606e-05
AT1G47695	GEP_3	1278	-1.19856e-05	-1.5198e-05	0.000183842	-1.93099e-05	-2.72638e-05	-1.59048e-05	1.4108e-05	3.10945e-05	0.000147145	-1.94055e-05	-7.86014e-06	-1.10412e-05	-4.08048e-05	-5.0008e-05	-1.58683e-05	-3.50446e-05	-9.31985e-07	7.5345e-05	-1.42142e-05	3.88295e-06	-2.82461e-05	-1.49017e-05	-2.04774e-06	-1.14729e-05	-1.7608e-05	-5.73529e-06	-7.27817e-06	-7.78946e-06	-2.75708e-06	-9.91798e-07
AT5G19360	GEP_3	1279	7.99154e-05	-3.53267e-05	0.00018212	6.85406e-05	-7.82204e-05	-4.30104e-06	-3.49068e-05	-5.79349e-05	-8.28762e-05	2.47809e-05	-2.28501e-05	-7.19133e-05	3.50879e-05	7.2615e-05	-5.52266e-05	-6.80157e-07	-8.21346e-06	7.83122e-05	2.22613e-05	-2.82986e-05	-2.88588e-05	-2.63109e-05	-3.26919e-05	-4.65179e-05	5.41923e-05	-5.12359e-05	-2.41641e-05	-4.07019e-05	-3.399e-06	-2.68695e-05
AT3G27025	GEP_3	1280	8.06129e-05	-3.07131e-05	0.000181869	-1.00163e-05	-4.12827e-05	-4.48934e-05	-5.64985e-05	1.55342e-06	3.10851e-05	-3.97386e-05	-4.24869e-05	-5.6377e-05	6.21415e-05	6.84239e-06	-4.2022e-05	7.99784e-07	-1.67806e-05	0.000112932	-6.70959e-06	-1.96521e-05	6.87559e-05	3.99684e-06	-1.84485e-05	-5.18072e-05	-2.61658e-05	-4.59288e-05	-9.93636e-06	1.0702e-05	3.98287e-06	2.11626e-06
AT2G11270	GEP_3	1281	-4.40528e-05	-3.06683e-05	0.000177303	-3.45496e-05	1.38337e-05	3.74649e-06	-8.37955e-06	-5.83485e-05	-4.7562e-06	-2.45931e-05	-2.06482e-05	-2.19209e-05	-2.38257e-05	-8.16132e-06	-1.91158e-05	-4.55216e-05	-7.98526e-07	-4.88051e-06	2.15823e-06	-1.37083e-05	-2.96225e-05	-5.4855e-06	2.22463e-06	-2.76758e-05	-1.85778e-05	6.74584e-05	-1.84096e-05	2.63466e-06	-6.64251e-06	-3.75278e-06
AT3G12420	GEP_3	1282	-5.75662e-05	-3.65407e-06	0.000176909	-1.5858e-07	-3.38887e-05	4.66664e-06	8.90051e-05	1.40839e-05	-1.43897e-05	-1.45059e-05	-3.77486e-05	-2.09194e-05	-1.15633e-05	6.55144e-05	-1.4932e-05	-3.21599e-05	3.74696e-05	4.10118e-05	-1.40861e-05	-1.0412e-05	4.48736e-05	4.98371e-05	-1.24742e-05	-6.92403e-05	-5.99395e-06	-1.64765e-05	-4.41758e-06	-6.12573e-06	7.52083e-07	-5.96149e-06
AT4G06410	GEP_3	1283	2.32635e-05	-2.64008e-05	0.000175994	-2.32397e-05	0.000109397	-4.02731e-05	-3.92789e-05	-4.81364e-05	4.27281e-05	-1.97988e-05	-4.79298e-05	2.19831e-05	-1.06827e-05	-4.54498e-05	2.94874e-06	-7.1001e-05	-2.54117e-05	-2.27946e-05	-7.30093e-07	-3.94065e-05	-2.14994e-05	-8.86703e-06	-1.85284e-05	6.49701e-06	-1.85217e-05	-2.86103e-05	-1.0846e-05	4.77156e-06	-3.47736e-06	-3.73734e-06
AT5G08810	GEP_3	1284	-9.20351e-06	-8.18394e-06	0.00017597	-2.25274e-05	3.48859e-06	-1.42133e-05	-3.87235e-06	-1.28443e-05	-2.35761e-05	-1.2821e-05	-9.74897e-06	-6.75896e-06	-3.33688e-05	2.98152e-05	-1.11212e-05	1.8265e-05	-5.6939e-06	-3.5734e-05	8.2969e-05	-9.83898e-06	-6.8643e-06	2.2392e-05	4.66218e-05	-7.28384e-06	-4.89254e-06	-3.16474e-05	-3.21271e-05	-6.21545e-06	-3.68791e-06	9.38122e-07
AT1G67105	GEP_3	1285	-5.1799e-05	-3.34398e-05	0.000175849	-2.05055e-06	-1.53343e-05	-3.64246e-05	-3.44061e-05	9.51474e-05	4.25858e-06	-4.61428e-05	-3.28835e-05	-1.70097e-05	-3.45059e-05	7.82983e-07	-2.74293e-05	-3.73652e-05	-1.93158e-05	-4.95922e-06	-1.87263e-05	4.21351e-06	4.15364e-05	9.33787e-05	-2.27911e-05	1.73795e-05	3.00932e-06	-2.94288e-05	-1.08001e-05	-1.8333e-05	-2.54098e-07	-4.83098e-07
AT4G25435	GEP_3	1286	-5.32099e-05	-4.07454e-06	0.000175211	-1.94317e-05	-1.31201e-05	-7.46619e-06	-1.2186e-05	-1.77626e-05	-3.38999e-06	-1.73125e-05	-5.92411e-06	-1.66957e-05	-8.07859e-06	3.87992e-05	4.68295e-05	-2.2863e-05	-4.35504e-06	-2.59316e-05	-6.10358e-06	-3.31608e-06	2.19906e-05	2.80732e-05	-9.90801e-06	-1.63567e-06	1.12601e-05	-5.77669e-06	-2.00654e-06	4.08037e-06	4.50133e-07	-9.63094e-06
AT2G41510	GEP_3	1287	3.14679e-05	-4.15612e-05	0.000174956	-5.30794e-05	5.12343e-05	-4.2617e-05	-1.41296e-05	-7.78827e-05	5.6079e-05	-5.50615e-05	-7.99028e-05	1.84979e-05	-3.62285e-05	4.71436e-05	-2.79105e-05	-6.88394e-05	-2.02581e-05	3.62634e-05	2.83794e-06	-2.04962e-05	0.00013051	-2.99087e-05	-1.63125e-05	-7.98371e-05	-2.28788e-05	-4.25799e-05	-2.63531e-05	-5.77643e-05	-1.54276e-06	-1.20011e-06
AT1G33780	GEP_3	1288	1.62376e-05	-3.71494e-05	0.000174549	-8.00463e-06	3.66986e-05	-4.67211e-05	-3.09146e-05	5.0715e-05	0.000121426	2.22393e-05	-3.45608e-05	3.70626e-06	4.03844e-05	-3.43525e-05	-4.8457e-05	-2.1866e-05	-4.22672e-05	6.33016e-05	1.50338e-05	-4.47507e-05	-9.05446e-05	-1.32199e-05	-6.45987e-06	-5.39336e-05	-2.58028e-06	2.64029e-05	-4.82167e-05	-1.49217e-05	-1.42624e-05	-1.18304e-05
AT3G60920	GEP_3	1289	-2.18865e-06	2.55054e-05	0.000174405	-4.47413e-05	-2.97837e-05	6.90809e-06	5.59505e-05	-5.48914e-05	9.99578e-06	-3.61605e-05	-6.12545e-05	-5.31635e-05	-2.3623e-05	6.77317e-05	-1.41577e-05	-6.12828e-05	-1.20647e-05	-2.43497e-05	-2.7678e-05	-2.5511e-05	1.3083e-06	-2.29182e-05	-2.85364e-05	2.11116e-06	2.68643e-05	-4.93859e-05	-1.04602e-05	1.35668e-05	2.03527e-06	-2.50398e-05
AT1G69480	GEP_3	1290	-2.98788e-05	-1.80168e-05	0.000171912	-3.23169e-05	-2.278e-05	-2.98372e-05	-1.40969e-05	-4.55645e-05	2.75682e-05	-1.11072e-05	-4.11464e-05	5.71498e-05	-1.94995e-05	2.29067e-06	4.43231e-06	-5.04661e-05	-1.5811e-05	2.94951e-05	-1.26891e-05	-8.83811e-06	-1.11281e-06	7.751e-06	-1.51752e-05	2.27705e-05	1.28821e-05	-7.34567e-06	-5.22574e-06	-1.72507e-05	-1.97851e-06	-5.38901e-06
AT5G50540	GEP_3	1291	5.28159e-05	-0.000114386	0.00016972	-8.4496e-05	9.84441e-05	-3.60322e-05	0.000127979	-9.44998e-05	-4.83945e-05	-8.84252e-05	1.82332e-05	-2.18165e-05	-5.76643e-06	6.29576e-05	-4.85575e-05	9.44025e-05	7.5916e-06	-1.75255e-05	-6.54236e-05	-4.98856e-06	-3.02139e-05	-5.87232e-05	-3.76707e-05	-9.1229e-05	-3.35411e-05	-3.03514e-05	-2.86058e-05	-5.73384e-05	7.62132e-07	-9.172e-06
AT4G01390	GEP_3	1292	-2.27796e-05	4.7938e-07	0.000169326	-2.58046e-05	-1.40827e-05	-7.80173e-06	-4.04533e-05	-6.18484e-06	-1.88422e-05	-7.54065e-06	7.8325e-05	-1.97885e-05	9.98196e-06	2.1881e-05	-8.9352e-06	-3.28113e-05	1.40683e-06	-2.24262e-05	1.18174e-05	6.84339e-06	-6.32818e-06	-6.88164e-06	-6.72508e-06	1.15193e-05	-1.422e-05	-2.03535e-05	-7.42333e-06	-8.4078e-06	-1.44598e-06	6.45909e-06
AT2G06705	GEP_3	1293	2.06775e-05	-1.33446e-05	0.000167325	2.42477e-05	-1.00692e-05	-1.13414e-05	-1.95491e-05	-1.30582e-05	-3.48363e-06	-1.25959e-05	-7.56023e-06	-1.095e-05	-1.41722e-05	1.68531e-05	-6.79919e-06	7.47888e-05	-1.20284e-06	-3.06029e-05	-5.3651e-06	-3.85732e-06	-1.59004e-06	4.02953e-06	-3.02822e-06	0.000101473	-1.69089e-05	-9.43623e-06	-9.86986e-06	2.31851e-06	8.28039e-06	8.07739e-06
AT2G09360	GEP_3	1294	-6.27204e-05	1.48649e-06	0.0001669	9.51589e-07	0.000114564	-2.73737e-05	-2.07978e-05	-8.13175e-06	-1.83353e-05	-1.61869e-05	-1.50088e-05	-2.89194e-06	-2.62002e-06	-2.0744e-05	-1.20673e-05	-3.49026e-05	-9.63748e-06	-2.96173e-05	4.99549e-06	-2.56847e-05	-1.96816e-05	-9.65519e-06	-6.56879e-06	-1.26669e-05	-1.35062e-05	-1.31529e-05	-7.51235e-06	-2.32409e-06	-8.22427e-07	4.24106e-06
AT5G42635	GEP_3	1295	-6.6495e-05	-1.03336e-05	0.000166428	-1.11971e-05	-1.072e-05	-2.27681e-05	6.02593e-05	-7.35355e-06	-1.3235e-05	4.2692e-05	8.55191e-06	-1.47253e-05	-4.2433e-06	-6.21471e-06	-1.17764e-05	-2.09181e-05	-1.35318e-05	-1.37936e-05	-3.55648e-07	-7.60322e-07	-3.47986e-05	-2.80685e-06	-2.18309e-06	5.20523e-05	-1.36236e-05	-7.36696e-06	-4.68071e-06	1.2609e-05	6.52917e-06	5.4776e-06
AT4G31715	GEP_3	1296	4.49259e-05	-4.59561e-06	0.000164909	9.05394e-06	-9.3746e-06	-9.61004e-06	-5.5231e-08	-3.09799e-05	-2.38541e-05	-1.05045e-05	-1.58038e-05	-5.3963e-06	4.48275e-05	5.50008e-05	-8.96273e-06	-4.99763e-05	1.35872e-05	-3.30126e-05	7.88801e-05	-8.84426e-06	-3.92637e-05	-1.13296e-05	-5.75322e-06	-4.06129e-05	-2.13836e-05	-5.07699e-05	7.59623e-05	-1.06992e-05	-4.34271e-06	7.88462e-06
AT1G29100	GEP_3	1297	-4.55336e-05	-7.88524e-06	0.000164709	-8.68364e-06	-1.37488e-05	-1.04865e-05	-1.60707e-05	-8.40658e-06	-8.54725e-06	-9.82925e-06	-7.06251e-06	-1.09777e-05	-5.59478e-06	-4.33131e-06	-7.38214e-06	-5.43803e-07	-5.11779e-06	-7.36854e-06	-1.51996e-06	-2.63218e-06	7.54329e-05	-5.61061e-06	-8.0084e-06	-3.02129e-06	-1.28798e-05	-6.04014e-06	1.69508e-05	-3.34892e-06	-3.11786e-07	4.04932e-06
AT1G05093	GEP_3	1298	-7.22087e-05	-1.13294e-05	0.000164166	-1.23171e-05	-2.5199e-05	1.37994e-05	-2.34633e-05	-8.88651e-06	-1.2714e-05	-2.13097e-05	-6.51625e-06	2.14234e-06	-2.64108e-05	1.72898e-05	-1.22602e-05	-3.00714e-05	6.98543e-06	-3.31206e-05	2.70785e-05	-1.48649e-06	-2.11243e-05	-8.56472e-06	-5.69279e-06	5.05211e-05	2.71454e-05	1.89081e-05	-5.03859e-06	0.000136869	3.5861e-05	-8.97226e-06
AT3G04045	GEP_3	1299	-4.79791e-05	6.76194e-05	0.000163612	-2.34961e-05	-1.71551e-06	9.57474e-06	2.60422e-07	-2.47402e-05	-6.22974e-06	-2.08584e-05	-1.76739e-05	-2.24755e-05	-1.09471e-05	-7.50009e-08	-8.52675e-06	-2.73943e-05	-1.39283e-05	9.04045e-05	-1.62562e-06	-4.8203e-06	-4.29361e-05	2.35924e-05	-1.27695e-05	4.58087e-05	-8.60435e-06	-6.62632e-06	-4.20372e-07	-2.77428e-05	-1.14266e-06	-1.41469e-06
AT5G28463	GEP_3	1300	-1.37934e-05	-1.78421e-05	0.000163465	-1.7124e-05	-1.20194e-05	3.06223e-06	4.64492e-05	-1.98549e-05	1.58584e-05	-1.41716e-05	-2.08626e-05	-1.65515e-05	-2.10816e-05	-2.62151e-05	-1.0806e-05	-2.34063e-05	-2.13822e-05	-2.46287e-05	9.99672e-05	3.13456e-05	2.22791e-05	-6.72549e-06	-5.35202e-06	-2.60401e-05	-1.30173e-05	-4.05261e-05	-6.52031e-06	-3.43374e-06	1.75508e-06	-1.37853e-07
AT4G07010	GEP_3	1301	-4.26015e-05	6.9282e-05	0.000162117	5.85004e-05	1.5603e-05	8.21679e-05	-2.90088e-05	4.10559e-05	-5.57476e-06	1.79863e-05	-8.47355e-06	8.33772e-06	-1.95281e-05	-4.447e-05	-1.05779e-05	-3.5499e-05	-1.89118e-06	9.20109e-05	-9.00267e-07	-9.48674e-06	-8.83977e-05	-1.51375e-05	-4.11308e-06	-0.00012263	1.52728e-05	-2.04231e-05	-3.04325e-06	-4.63314e-05	1.22192e-06	-1.64897e-05
AT1G20750	GEP_3	1302	-5.53057e-05	-9.4769e-06	0.000162037	2.30914e-05	-2.71272e-05	-1.76865e-06	-1.74918e-05	2.11711e-05	-5.21624e-06	9.03259e-06	-7.02287e-07	-2.25069e-05	2.02155e-05	2.99016e-05	3.59464e-05	-5.44657e-06	2.49003e-06	-3.50848e-05	-1.47905e-05	1.59147e-05	-3.46339e-05	-1.93837e-05	-7.09167e-06	4.59595e-05	-1.11747e-06	6.66809e-06	-1.05115e-05	-2.31497e-06	-1.84233e-06	-4.85216e-06
AT1G32080	GEP_3	1303	-6.46257e-05	-1.59888e-05	0.000161552	3.9505e-05	-3.42034e-05	7.45911e-06	-9.1639e-06	-1.48665e-05	-4.02801e-05	3.07676e-05	7.96689e-05	6.31404e-06	1.23153e-05	-3.83226e-07	-2.37253e-05	-1.36003e-05	-1.52188e-05	-5.72821e-06	-2.35895e-05	-1.42831e-05	-1.51296e-05	-1.79929e-05	-1.58976e-05	-2.76526e-05	3.97132e-05	-2.67376e-05	-4.20063e-06	-1.61642e-05	1.33412e-06	-7.24574e-06
AT5G42430	GEP_3	1304	0.000113004	-2.06259e-05	0.000161359	1.70906e-05	-2.76977e-05	4.56449e-06	-7.72591e-06	-1.99983e-05	-2.03173e-05	-1.54922e-05	-1.36066e-05	-2.47586e-05	-7.23593e-06	3.12197e-07	-1.49643e-05	-6.88735e-05	2.27248e-05	-3.84404e-05	-1.09938e-05	-3.83235e-06	3.87365e-06	2.59053e-05	-1.43437e-05	1.05547e-05	6.36336e-07	-4.30531e-07	-3.68989e-06	3.25728e-05	-1.53933e-07	-2.37942e-06
AT1G50080	GEP_3	1305	1.66692e-05	-4.16158e-06	0.000160477	-1.20513e-05	-1.61594e-05	-1.12835e-05	-1.73912e-05	-1.03093e-05	-1.00645e-05	-1.04659e-05	-6.53211e-06	-1.36687e-05	-6.0927e-06	-4.77814e-06	-8.99395e-06	2.26031e-05	-1.76373e-06	-3.22462e-05	-4.22671e-06	-4.25487e-06	-4.02472e-06	-4.88371e-06	-4.2995e-06	-1.02906e-05	-1.47585e-05	-1.08347e-05	-7.03707e-06	-6.39557e-06	2.5379e-05	1.74902e-07
AT1G53230	GEP_3	1306	3.6715e-05	-4.04973e-05	0.000159934	-1.47612e-05	3.7145e-05	-5.30578e-05	-5.18982e-05	-4.25446e-05	-3.37129e-06	-2.29911e-05	1.43412e-05	1.14418e-05	6.58654e-06	-1.54652e-05	6.24372e-05	-7.69529e-05	-3.34464e-05	-2.15626e-05	-3.34173e-05	2.19921e-05	-5.31344e-05	-3.16765e-05	-1.31327e-05	5.53754e-05	2.54523e-06	2.73901e-05	-2.07416e-05	-2.76102e-05	-8.81241e-06	2.61489e-05
AT2G05725	GEP_3	1307	-3.84468e-05	5.44243e-07	0.000159806	-5.89394e-06	2.05935e-06	-6.7914e-06	-1.40823e-05	-4.73701e-06	-6.83543e-06	-5.31301e-06	-2.60528e-06	-9.57204e-06	-2.97971e-06	-1.99425e-06	-4.39395e-06	5.54617e-05	-3.02936e-06	-1.85595e-05	-1.62169e-06	-4.05252e-06	-9.20746e-06	-3.83873e-06	-2.21059e-06	1.65743e-06	-1.22604e-05	-3.47382e-06	-7.74406e-06	1.06795e-06	-3.68359e-07	1.24564e-06
AT1G09477	GEP_3	1308	-2.18549e-05	1.00699e-05	0.000159598	-2.58389e-05	-5.11259e-05	7.6338e-05	1.46519e-05	-2.53646e-05	-2.72953e-05	1.25607e-05	-4.62813e-05	0.00014407	-1.26997e-05	3.35952e-05	-8.68195e-06	-4.01514e-05	3.10768e-05	-3.27443e-06	-2.95433e-06	0.000112973	-3.32433e-05	-1.01292e-05	1.46514e-06	-3.43538e-05	-9.28248e-06	-1.12949e-05	-6.89014e-06	-1.18134e-05	-7.36342e-07	1.52373e-05
AT1G64561	GEP_3	1309	5.17979e-05	7.88804e-06	0.00015887	-1.89529e-05	-2.02136e-05	-1.14863e-05	-6.42486e-05	-6.09637e-05	-1.59831e-05	-5.11706e-05	-4.75593e-05	-5.11507e-05	-1.18894e-05	6.33915e-05	-3.92722e-05	-1.31093e-06	1.73396e-06	8.6432e-05	-9.44744e-06	-3.09819e-05	1.66366e-06	-1.37531e-05	-2.95187e-05	2.91732e-06	1.11673e-06	-1.4476e-05	1.72781e-05	1.71448e-05	3.13847e-06	-1.87555e-06
AT1G05197	GEP_3	1310	-6.20192e-05	1.81051e-05	0.000148472	-1.50983e-05	7.11697e-06	-1.70211e-05	-2.93457e-05	-1.60021e-05	-2.53012e-05	-1.24271e-05	-4.17413e-06	6.23266e-06	1.32746e-05	8.95747e-06	-3.92833e-06	-7.1741e-06	-1.18139e-05	-2.77745e-05	5.36783e-05	1.28934e-05	1.67927e-05	-5.92265e-06	-4.40716e-06	1.20912e-05	-7.3883e-06	-1.92955e-05	-6.56794e-06	6.73707e-05	-3.92275e-06	-2.89773e-06
AT3G22940	GEP_3	1311	-5.85495e-05	-9.59088e-06	0.000144349	2.60224e-05	-2.06828e-05	-1.43173e-05	-2.78835e-05	-1.89114e-05	-1.73631e-05	2.81668e-05	9.11601e-05	-1.6266e-05	-1.51826e-05	-1.40612e-06	-1.46823e-05	-2.33137e-05	7.32079e-05	-1.19645e-05	-4.0842e-06	7.94575e-06	7.57995e-06	-1.30381e-05	-3.44718e-06	-7.3535e-06	4.14919e-06	-1.2993e-05	-6.8881e-06	4.06572e-06	3.10236e-06	-7.56939e-06
AT4G05125	GEP_3	1312	-4.98352e-05	-2.23741e-06	0.000144219	-7.94199e-06	1.57256e-05	-9.00325e-06	-1.0757e-05	-6.17076e-06	-9.63827e-06	-7.73666e-06	-1.06493e-05	-2.51977e-05	-4.01627e-06	-3.70402e-06	-5.9016e-06	-1.46389e-05	-7.23444e-06	-2.23054e-05	-2.32683e-06	-3.54014e-06	-1.32889e-05	-2.90165e-06	-5.62467e-06	4.68981e-06	0.000123985	-4.25099e-06	4.46352e-06	1.92554e-06	9.84647e-08	-2.7962e-05
AT3G05205	GEP_3	1313	5.92185e-05	-1.54321e-05	0.000141548	-1.65805e-05	-2.3833e-05	-1.38565e-05	-6.37935e-06	-2.68048e-05	1.19544e-05	-1.64197e-05	-1.63442e-05	-1.20833e-05	-4.14612e-06	2.05597e-05	3.24712e-05	-4.17197e-05	-2.32942e-06	-4.13068e-05	-8.94933e-06	-4.33466e-06	2.25332e-05	-7.57222e-06	-6.27571e-06	-5.54303e-06	-6.69484e-06	-1.08238e-05	-5.73543e-06	-1.5813e-05	-6.68644e-07	-2.87606e-06
AT1G09243	GEP_3	1314	-5.91665e-05	-1.1287e-06	0.000140039	-1.22041e-05	4.87984e-07	-1.02045e-05	-1.37363e-05	-8.02139e-07	1.21559e-05	-1.04509e-05	-6.83046e-06	-1.65008e-05	3.52168e-06	-1.11394e-05	-6.72622e-06	5.88792e-05	-4.36195e-06	-1.92288e-05	-7.2171e-06	-4.77005e-06	-1.21912e-05	-4.14164e-06	-5.62354e-06	2.46001e-06	1.47573e-05	-6.01805e-06	1.85127e-06	2.63447e-06	-8.0846e-07	-1.85937e-06
AT2G02103	GEP_3	1315	-2.24397e-05	-2.14997e-05	0.000139956	-3.09492e-05	6.4426e-05	-5.29584e-06	-2.34753e-05	-2.22631e-05	3.70647e-07	-1.04797e-05	1.29365e-05	-3.50729e-05	-1.18575e-05	4.81947e-06	-1.88308e-05	-4.44139e-05	-1.89975e-05	-3.11281e-05	-1.31205e-05	-1.88509e-06	3.19993e-05	1.00026e-05	-7.50518e-06	-1.45825e-05	-1.64337e-05	-8.52496e-06	-1.10338e-05	-1.09252e-05	-1.14902e-06	9.80666e-07
AT3G13820	GEP_3	1316	-4.55693e-05	-4.19229e-06	0.00013994	2.06107e-05	-2.4186e-05	-1.31344e-05	-8.78089e-06	1.58966e-05	-1.57615e-05	-9.49332e-06	-6.86356e-06	2.54914e-05	-1.24226e-05	-7.38951e-06	-5.30599e-06	3.78064e-05	1.06571e-06	-2.18754e-05	-3.8456e-06	4.33112e-05	-1.54528e-05	-8.75729e-06	-3.40276e-06	-4.44894e-06	-1.87812e-05	-6.28162e-06	-4.09438e-06	-2.81966e-07	1.35104e-06	4.83817e-05
AT1G49260	GEP_3	1317	-5.19561e-05	1.35926e-05	0.000137627	-9.21039e-06	-6.69751e-06	-7.88804e-06	-1.20508e-05	-1.16146e-05	-1.03095e-05	-9.46974e-06	-1.93711e-06	-1.41597e-05	-2.15235e-06	7.49478e-06	-4.1371e-06	3.05156e-06	2.56919e-05	-1.36686e-05	-3.83621e-06	-5.34665e-06	-2.51246e-05	6.45198e-06	-7.944e-06	1.37624e-05	3.65956e-05	-1.02867e-06	2.09379e-05	-5.08964e-06	-1.02706e-06	-1.18328e-05
AT3G06375	GEP_3	1318	-5.21452e-05	1.97027e-05	0.000137394	-1.16071e-05	-1.36034e-05	-1.2192e-05	-1.66577e-05	-1.00415e-05	-8.17564e-06	-9.35054e-06	-1.01591e-05	-6.90672e-06	-6.17892e-06	-2.10258e-06	-5.46732e-06	-1.16786e-05	5.12179e-05	-1.64652e-05	-1.75544e-06	-9.41637e-06	5.85444e-06	-3.65178e-06	-5.65275e-06	2.91539e-05	-3.29773e-06	-5.88569e-06	3.87936e-06	-7.62818e-06	1.16774e-06	-2.41681e-06
AT1G50220	GEP_3	1319	-1.89655e-05	-2.62364e-06	0.000136866	6.35884e-05	-1.74452e-05	2.5498e-05	-2.06494e-05	1.12745e-05	-2.30348e-05	4.22804e-06	-8.46015e-06	-3.18573e-05	-1.70633e-05	8.82868e-05	-1.70064e-05	-3.30443e-05	-7.28209e-06	-1.61465e-05	-1.626e-05	-7.97227e-06	-4.83098e-05	-2.42925e-05	-4.53973e-06	-6.66211e-06	-1.30422e-05	-1.51495e-05	-6.47709e-06	-8.58886e-06	3.61925e-06	-4.02721e-06
AT2G09120	GEP_3	1320	-3.6001e-05	-4.43772e-06	0.000136639	-1.475e-05	-1.38073e-05	1.15202e-05	-1.17383e-05	-9.26059e-06	-5.14581e-06	-8.95969e-06	-1.06856e-05	-7.27115e-06	-9.33737e-06	2.50618e-05	-8.81142e-06	-2.17407e-05	-2.26579e-06	-1.85163e-05	-4.9428e-06	-3.58925e-06	-7.54398e-06	-5.40044e-06	-4.62583e-06	-4.8164e-06	-1.2267e-05	-5.6186e-06	-2.32855e-06	-3.46434e-07	-7.29724e-08	5.55455e-07
AT5G15420	GEP_3	1321	-3.15325e-05	-4.88108e-06	0.000136493	8.86605e-06	-4.08788e-05	-9.01524e-06	-1.67936e-05	-2.33889e-05	-3.0013e-05	-1.70407e-05	1.87319e-05	-2.11717e-05	-1.20893e-05	-1.3461e-06	-2.1556e-05	-4.66525e-05	4.12381e-05	2.82583e-06	1.51522e-05	-1.40755e-05	-2.71496e-05	0.000102307	5.85213e-05	3.14603e-05	7.1305e-05	-2.84766e-05	-5.34474e-05	-1.95525e-05	7.00484e-07	-2.46564e-05
AT2G09970	GEP_3	1322	-0.000111872	-3.20689e-05	0.000133625	-4.18865e-05	1.30306e-05	-1.07605e-05	2.84427e-06	-5.91066e-05	1.43734e-05	-2.01474e-05	1.49498e-06	-1.77041e-05	1.98666e-05	2.04904e-05	-2.03574e-05	5.83051e-05	1.9778e-05	1.05445e-05	-1.84755e-05	-1.72699e-05	-6.15608e-06	-2.67365e-05	-2.30171e-05	-2.85017e-05	-2.71173e-05	-2.92157e-05	-2.12188e-05	3.17757e-05	-2.47463e-06	-2.49065e-06
AT5G08725	GEP_3	1323	-1.33099e-05	-1.57224e-05	0.000133219	-5.66607e-06	1.03066e-05	-1.45834e-05	-2.63496e-05	-1.04939e-05	-1.05745e-05	1.30988e-05	-1.06014e-05	-1.76999e-05	-5.98979e-06	-8.6439e-06	-1.09476e-05	-2.43998e-05	-9.30557e-06	-2.56555e-05	-4.65748e-06	-8.2517e-06	7.99204e-05	-3.69485e-05	8.55893e-05	2.28843e-05	-5.30859e-06	-9.01515e-06	-9.21004e-06	-7.05425e-06	6.16879e-07	-3.27155e-06
AT4G07465	GEP_3	1324	-6.19027e-05	-9.6116e-06	0.00013004	7.28058e-05	-1.67611e-05	-5.58611e-06	-1.25993e-05	-3.11553e-05	2.96029e-06	2.49224e-05	-2.28755e-05	9.41152e-06	-1.60301e-06	-1.24654e-05	-1.81887e-06	-1.97815e-05	1.75583e-06	1.46554e-05	2.21324e-06	-1.82044e-06	-2.49853e-05	-3.34247e-05	-5.14271e-06	6.78081e-05	-1.46233e-05	-2.38473e-05	-7.57682e-06	-4.22921e-06	2.88652e-06	-5.16617e-06
AT1G28040	GEP_3	1325	8.46571e-05	-5.62326e-05	0.000129679	-2.95022e-05	2.37408e-05	2.38539e-05	3.16768e-05	-7.98954e-05	-3.55182e-05	-2.62967e-05	-3.02879e-05	4.98798e-06	-5.17319e-05	7.04861e-05	-5.97774e-05	-7.47615e-05	8.61963e-06	5.29154e-05	-6.99285e-06	-2.31523e-05	2.90484e-05	1.95846e-05	-3.75015e-05	-5.89402e-05	3.50329e-06	-1.93971e-05	-1.82199e-05	-1.58548e-05	5.66097e-06	-8.99263e-06
AT4G05985	GEP_3	1326	-1.27275e-05	-8.56707e-06	0.000128726	-9.66828e-06	-1.605e-05	-1.16193e-05	-1.7026e-05	-1.35931e-05	-2.04534e-05	6.7896e-06	-6.40155e-06	-1.12884e-06	-6.35614e-06	4.11584e-05	3.72578e-05	-2.54224e-05	-2.22968e-06	-2.63512e-05	-4.64176e-06	-3.4478e-06	7.26621e-05	-1.05248e-05	7.60608e-06	-5.14248e-06	-1.23876e-05	-6.86117e-06	1.86984e-05	-4.56426e-06	7.82988e-08	-4.2063e-07
AT1G23145	GEP_3	1327	-1.54806e-05	-2.50275e-06	0.000127369	-5.52957e-06	-8.24466e-07	-4.3529e-06	4.97629e-06	-5.99537e-06	6.36037e-07	-4.55307e-06	-7.89448e-06	-9.68909e-06	-3.89885e-06	-4.98195e-06	-4.62755e-06	-2.31428e-05	-4.96337e-06	-1.2135e-05	-1.94057e-06	-2.26185e-06	-1.1896e-05	-3.27323e-06	-2.71936e-06	-9.05534e-06	-1.00948e-05	-3.21139e-06	-3.05779e-06	-1.48747e-06	-3.39165e-07	5.67003e-07
AT2G07623	GEP_3	1328	5.77935e-05	1.31997e-05	0.000125889	-3.04259e-05	-7.34496e-06	-4.34254e-05	-2.38783e-05	-3.03472e-05	-3.04415e-05	-7.89009e-05	-3.68821e-05	-1.48513e-05	-4.41122e-05	-3.50484e-05	-4.89287e-05	-6.14847e-05	-1.78842e-05	0.000103337	-1.8005e-05	-3.35635e-05	-0.00019966	-4.69726e-05	-2.46706e-05	-1.50642e-05	-2.69117e-05	-4.16113e-05	-2.75323e-05	6.17838e-05	-4.31478e-06	6.55717e-06
AT2G25312	GEP_3	1329	1.23884e-05	-1.13232e-06	0.000125199	-3.50453e-05	1.4195e-05	-2.10397e-05	-3.82881e-05	5.51158e-06	3.84441e-05	-2.78632e-05	-2.15692e-05	-5.68987e-05	-2.4331e-05	-1.88355e-06	2.25093e-05	-6.81486e-05	1.41625e-05	7.33051e-05	4.26021e-05	-1.81764e-05	-2.45374e-05	7.92981e-06	2.07351e-05	2.35894e-05	1.57397e-05	-4.35511e-05	-2.59375e-05	-2.326e-05	-1.55994e-06	-1.56779e-05
AT5G05335	GEP_3	1330	-1.19481e-05	-1.41059e-05	0.000125139	5.02018e-06	-2.76293e-05	-1.03781e-05	-2.24199e-05	-1.47735e-05	3.81629e-05	-1.38488e-05	-6.12587e-08	-1.38534e-05	-1.48347e-05	-2.01201e-05	-8.73233e-06	-2.46397e-05	6.83189e-05	-2.38673e-05	-5.99249e-06	3.42009e-05	9.45425e-05	-1.09876e-05	-4.24768e-06	-5.82862e-06	-9.25032e-06	-7.31811e-06	-2.58826e-06	-2.94382e-06	-2.97734e-07	2.16898e-06
AT2G07240	GEP_3	1331	-3.97135e-05	-1.4339e-06	0.000123278	-5.58903e-06	-3.51727e-06	-6.39578e-06	-9.96801e-06	-5.11464e-06	-5.86731e-06	-5.36399e-06	-5.02865e-06	-7.83041e-06	-3.01043e-06	-2.68345e-06	-4.4077e-06	5.52235e-06	-2.72907e-06	-1.60791e-05	-1.52668e-06	-2.58641e-06	3.51127e-06	-3.21446e-06	-2.86892e-06	1.61324e-06	2.09e-05	-3.35449e-06	-2.31619e-06	1.47277e-06	-2.99524e-07	-6.37087e-06
AT3G44766	GEP_3	1332	1.86695e-06	-3.97675e-06	0.000118329	-8.84867e-06	-8.66986e-06	-9.87712e-06	-6.16818e-06	-1.1386e-05	-1.00024e-05	-1.10232e-05	-1.38218e-05	-1.1398e-05	-7.86333e-06	2.98018e-06	-7.92383e-06	-2.49465e-05	-6.8614e-06	2.03726e-05	-2.65598e-06	-4.33692e-06	-9.29819e-06	-2.78247e-05	5.74223e-05	-1.17183e-05	1.55718e-06	-7.46699e-06	0.000111646	-1.0327e-05	-1.43444e-06	-2.56193e-07
AT5G02185	GEP_3	1333	-3.6747e-05	2.99379e-05	0.000115568	-2.7214e-05	1.99923e-05	-1.236e-05	-2.61826e-05	-4.74656e-06	9.12001e-06	-3.00175e-05	7.14009e-05	2.93172e-06	-2.79391e-05	0.000110138	-2.21644e-05	-2.42445e-05	8.4691e-07	6.32674e-05	-1.58844e-05	-6.44955e-06	-9.01026e-05	-1.65204e-05	-7.01414e-06	-5.41662e-05	1.7656e-05	-1.51742e-05	-7.99904e-06	-1.53407e-05	3.84026e-06	-6.91613e-06
AT4G32380	GEP_3	1334	-2.63315e-05	-7.54263e-06	0.00011549	1.15495e-05	-2.07172e-05	-1.26227e-05	-1.03378e-05	-1.80922e-05	-1.58764e-05	-1.91917e-06	6.50707e-06	-5.1009e-06	-1.20056e-05	1.39034e-05	-1.01251e-05	-1.26355e-05	1.27804e-05	1.41506e-05	-5.62594e-06	6.28312e-07	-5.36202e-06	-1.18268e-05	-5.33847e-06	-1.78525e-05	1.09729e-05	-1.00682e-06	-2.51651e-06	-5.02277e-06	1.70701e-06	-4.31669e-06
AT2G04775	GEP_3	1335	-1.65181e-05	-1.13602e-05	0.00011206	-2.367e-05	-1.79017e-06	-1.0149e-05	2.33217e-06	-1.97941e-05	-6.51738e-06	-2.80012e-05	-8.86041e-07	3.94257e-05	-5.11693e-06	-1.29762e-05	-1.75765e-05	-4.15229e-05	-1.81802e-05	2.02509e-05	3.05537e-05	-1.15951e-05	2.38543e-05	-1.25928e-05	-7.96315e-06	-2.20099e-05	2.34576e-05	-2.83756e-05	-7.05217e-06	-1.95428e-05	2.72192e-07	-9.58656e-06
AT1G06343	GEP_3	1336	-5.15441e-05	-1.12012e-05	0.000109522	5.91161e-06	-1.54106e-05	-9.84133e-06	-1.07459e-05	-6.00879e-07	-1.22212e-05	-6.1656e-06	-1.17105e-05	-6.00413e-06	-1.39703e-05	6.33192e-06	-8.55302e-06	-2.18353e-05	1.62207e-05	6.18925e-05	4.49371e-05	-8.36224e-06	-4.30055e-06	-5.82942e-06	-5.39437e-06	-8.13716e-06	1.71354e-05	-2.71132e-05	-3.06982e-06	-4.12002e-06	-3.91725e-07	-3.10559e-06
AT1G09127	GEP_3	1337	9.80395e-05	-2.60269e-06	0.000106394	-2.93445e-05	-1.15466e-06	2.89696e-06	-2.28771e-05	-1.65413e-05	-1.22738e-05	-3.80322e-06	7.30079e-05	-5.39101e-05	-3.07941e-05	3.75582e-05	-2.70366e-05	3.8526e-05	1.08372e-05	-8.69891e-06	5.94836e-05	1.34853e-05	-1.15743e-07	-3.09671e-06	-1.51854e-05	-5.70371e-05	-1.04096e-06	7.5251e-06	5.07405e-05	-5.1234e-05	-1.00566e-05	-8.31954e-06
AT5G39650	GEP_3	1338	1.43854e-05	-1.28875e-06	0.000105435	-1.94961e-05	1.25775e-05	-1.29074e-05	1.10086e-07	-2.04642e-05	-6.22951e-07	1.60693e-05	-1.18922e-05	-2.08594e-05	5.5145e-05	1.83506e-06	-9.75498e-06	-3.04853e-05	-1.05574e-05	1.12178e-05	-1.55628e-05	-6.39069e-06	-6.88003e-06	-4.90899e-06	-4.34465e-06	3.94954e-05	1.8806e-05	-1.36504e-05	-2.50597e-06	-1.09145e-05	3.36292e-06	8.0045e-06
AT3G07515	GEP_3	1339	3.49874e-05	-2.01928e-05	0.000104601	-3.76709e-05	-3.00663e-06	5.52164e-07	6.21386e-06	-4.65406e-05	-2.63449e-05	-3.22929e-05	1.04932e-05	2.98844e-05	-8.38953e-06	2.41768e-05	-2.70667e-05	-3.77362e-05	1.62064e-05	4.55522e-05	-2.52435e-05	-1.00702e-05	-4.44238e-06	-2.48594e-05	-1.51062e-05	-2.07458e-06	4.73662e-05	1.34307e-06	-1.85625e-05	-2.09571e-05	-3.30122e-06	-1.58635e-05
AT3G06230	GEP_3	1340	-1.13931e-05	-9.56395e-06	0.000104182	3.32625e-05	-2.58418e-05	5.59687e-05	-3.61176e-05	-3.39904e-05	-3.77427e-05	6.01067e-05	2.97543e-05	-3.44445e-05	4.79141e-05	-4.68145e-06	-1.9369e-05	-4.09533e-05	9.69764e-06	-2.2741e-05	-1.95719e-05	1.73388e-05	-3.63129e-05	2.70496e-05	-1.19546e-05	1.3838e-05	9.51169e-05	-2.34353e-05	-3.25037e-06	1.08834e-05	5.33996e-06	-2.96539e-05
AT5G35640	GEP_3	1341	-4.49329e-05	8.2927e-06	0.000104156	9.25541e-06	-1.62371e-05	-2.58284e-05	8.86095e-05	-2.87202e-05	-2.80472e-05	-2.13201e-05	1.71054e-05	-3.40294e-06	-1.47694e-05	5.08147e-05	-1.25102e-05	-2.84613e-05	1.44281e-05	-3.24547e-05	-1.09461e-05	-8.57203e-06	-2.87061e-05	-1.6478e-05	-5.89026e-06	-4.21915e-05	-6.07918e-06	-1.32227e-05	-6.80734e-06	-1.0394e-05	5.55954e-06	-3.81658e-06
AT5G42053	GEP_3	1342	-5.30278e-05	-1.36628e-05	0.00010394	-3.31103e-06	-3.43711e-05	-2.07749e-05	-4.07442e-05	-9.0063e-06	-6.09491e-05	6.80758e-06	-3.04599e-05	-4.30445e-05	8.33509e-06	8.31203e-05	-4.09866e-06	-5.4041e-05	3.4031e-05	9.67268e-05	1.53591e-05	-2.92241e-06	4.58454e-05	9.87497e-05	-2.69869e-05	1.11222e-05	3.60941e-05	3.41931e-05	-1.29466e-05	5.27745e-06	-7.5602e-06	1.23633e-05
AT5G11565	GEP_3	1343	-4.13913e-05	2.33883e-05	0.000102338	8.45402e-05	-3.08176e-06	-2.18382e-05	-3.88695e-05	-8.03033e-06	-2.79148e-05	-8.71792e-06	8.35466e-05	-1.96608e-05	9.73149e-05	-1.29148e-05	-8.64434e-06	-1.24778e-05	-8.5873e-06	-1.72975e-05	-3.59841e-05	-8.15112e-06	1.75052e-05	-2.87421e-05	-1.42572e-06	-5.16595e-06	-2.2622e-06	-3.21489e-05	-7.96757e-06	1.17351e-05	2.28163e-06	3.88278e-06
AT2G15010	GEP_3	1344	1.49324e-05	2.17823e-06	0.000101775	-6.8077e-06	-6.52004e-06	-7.30552e-06	-1.12661e-05	-7.75924e-06	-5.6627e-06	-6.18628e-06	-8.12252e-06	-9.70649e-06	-4.01927e-06	-1.58142e-06	-5.53801e-06	-1.01141e-05	-2.28396e-06	-2.37736e-05	-2.29937e-06	-2.93066e-06	4.34334e-06	-4.30883e-06	-2.27955e-06	-1.69834e-05	3.6702e-05	-3.41047e-06	-3.10914e-06	-8.18908e-06	-2.91787e-07	-1.12976e-05
AT3G17280	GEP_3	1345	-2.6334e-05	7.70887e-05	9.91629e-05	1.08353e-06	-5.75228e-05	2.53928e-05	9.01633e-05	1.44215e-05	2.02012e-05	-4.28328e-05	-8.59037e-05	-4.42843e-05	-3.73929e-05	-5.93852e-06	-4.14325e-05	-9.68769e-05	5.41838e-05	3.813e-05	-3.6913e-05	-7.74198e-06	-1.54294e-05	5.33741e-05	-1.90014e-05	-1.32031e-05	-1.36971e-05	3.5705e-05	-1.72627e-07	-7.00873e-05	-4.85009e-06	-8.39728e-06
AT1G17260	GEP_3	1346	2.57513e-05	-2.40005e-05	9.81436e-05	7.83736e-06	2.18692e-06	1.00404e-05	2.30839e-05	-5.86556e-05	-2.73458e-05	-3.63853e-05	-3.47301e-05	-4.65227e-05	-1.11963e-05	1.20654e-06	-3.76268e-05	-2.08175e-05	5.89849e-05	6.90758e-05	-3.69158e-05	1.51322e-05	-8.02624e-05	-2.85184e-05	4.61202e-05	2.831e-05	-9.84848e-06	9.64619e-05	5.04654e-05	-3.03447e-06	-9.01428e-06	-2.61004e-06
AT4G13985	GEP_3	1347	8.93453e-05	-7.07194e-06	9.73841e-05	-1.35899e-05	-7.78083e-06	-7.35408e-06	-1.78283e-05	-1.40368e-05	-1.18615e-05	-1.05508e-05	-9.86632e-06	-1.33262e-05	-6.55943e-06	3.3964e-05	-6.80147e-06	-4.66308e-05	4.57227e-07	2.7351e-05	-3.99555e-06	-5.83498e-06	-9.16125e-06	-4.51717e-06	-4.93565e-06	-2.18642e-05	-1.73523e-05	-7.06569e-06	-1.63621e-06	1.69453e-05	-2.17501e-07	1.34358e-05
AT1G04657	GEP_3	1348	-5.31026e-05	-1.21414e-05	9.63626e-05	1.34002e-05	-9.18172e-06	1.89364e-06	-1.35167e-05	-1.98576e-06	3.93404e-06	-2.01438e-05	-1.40423e-05	2.52161e-05	2.19972e-05	7.88381e-06	-1.71948e-05	-3.20821e-05	-4.60933e-06	-2.79653e-05	-1.05592e-05	-6.09382e-06	-1.79916e-05	2.46213e-05	-1.53148e-05	4.68335e-05	-1.32962e-05	-2.50613e-05	-5.35283e-06	-8.13895e-06	-1.55386e-06	1.55768e-05
AT1G05005	GEP_3	1349	-3.37498e-05	-3.19122e-06	9.4518e-05	-3.41044e-06	-8.37485e-06	2.22046e-06	-9.16169e-06	-1.10109e-05	-1.28497e-05	-7.96231e-06	2.82673e-06	-8.18268e-06	5.53277e-05	-2.79972e-06	-3.27809e-06	-1.52815e-05	-3.26337e-06	-1.23545e-05	-1.70547e-05	-2.07867e-06	-9.59339e-06	-4.51425e-06	-2.05749e-06	1.7045e-05	-7.35279e-06	-1.2853e-05	-3.21949e-06	5.0709e-07	7.36093e-06	7.04875e-07
AT2G07684	GEP_3	1350	4.41863e-05	2.09998e-05	9.35856e-05	-2.1073e-05	-1.63777e-06	-1.71697e-05	-3.66251e-05	-1.73047e-05	-1.44918e-07	-2.89753e-05	-1.47119e-05	-3.52373e-05	-2.07118e-05	-1.65205e-05	-2.50056e-05	-2.65626e-05	-1.25815e-05	4.27019e-05	-8.01388e-06	-7.53195e-06	-4.70482e-05	-1.49102e-05	-1.48723e-05	3.14924e-06	-1.68685e-05	-1.18723e-05	-1.07068e-05	4.0401e-05	-2.599e-06	8.97487e-07
AT2G07810	GEP_3	1351	-3.19936e-05	8.50577e-07	9.35528e-05	-9.06917e-06	-8.29768e-06	-6.85659e-06	-9.90625e-06	-1.164e-05	1.44953e-05	-8.51717e-06	-2.53547e-06	-8.35058e-06	-8.06931e-06	4.06079e-06	-5.58352e-06	-1.44687e-05	-1.50519e-06	-1.39519e-05	-3.96322e-06	-1.79993e-06	-6.50032e-06	-4.89145e-06	-2.45002e-06	1.37778e-06	-6.73371e-06	-3.63131e-06	-3.3196e-06	8.22711e-07	6.04381e-09	1.62405e-06
AT3G26010	GEP_3	1352	-5.85873e-05	8.96095e-05	9.28182e-05	-1.91017e-05	-4.88955e-06	-1.55696e-05	-3.78541e-05	-1.88045e-05	-1.09192e-05	-9.38453e-06	-2.35708e-06	-1.13891e-05	-9.72618e-06	-3.24401e-06	-6.75317e-06	4.89567e-05	-1.12406e-05	2.907e-05	-1.70124e-06	-1.49516e-06	-4.43904e-05	-5.47456e-06	-6.15135e-06	-3.17046e-05	2.77073e-05	-3.55427e-06	2.42496e-06	-4.00423e-05	-8.44048e-07	-1.3214e-05
AT2G14560	GEP_3	1353	5.2576e-05	-1.44093e-05	9.27142e-05	-6.29349e-06	8.95443e-05	-1.56604e-05	-1.10504e-05	-1.63137e-06	-3.26143e-06	-9.73281e-06	-1.85631e-05	-1.58039e-05	-5.41563e-06	-1.27427e-05	-7.96929e-06	-4.0686e-05	-1.75643e-05	-2.42386e-05	-2.0245e-06	-2.27479e-05	-3.25303e-05	-5.41641e-06	-4.54154e-06	2.69026e-05	-1.54927e-05	-3.87157e-06	-3.18358e-06	-7.38787e-06	-8.64923e-07	7.69633e-08
AT1G04813	GEP_3	1354	-4.4978e-06	-9.39839e-06	8.98804e-05	-8.05524e-06	2.90012e-05	-1.14724e-05	1.70855e-06	-6.72779e-06	-8.20943e-06	-8.41785e-06	-1.76407e-05	-1.72338e-05	-4.82693e-06	-7.92672e-06	-7.15402e-06	-1.26466e-05	3.35949e-06	-1.80137e-05	-2.21884e-06	-4.57101e-06	-2.19356e-05	-5.03833e-06	-4.4387e-06	-1.24145e-05	-8.20603e-06	-5.19229e-06	-4.50836e-06	-2.49392e-06	-2.69793e-07	1.12822e-06
AT1G07023	GEP_3	1355	8.10247e-05	-3.36787e-05	8.92275e-05	-4.08132e-05	-2.14292e-05	3.65413e-06	2.12672e-05	-4.14255e-05	5.8788e-07	-3.47118e-05	-2.12586e-05	-3.41885e-05	3.49952e-05	1.40379e-05	-2.43546e-05	-1.31528e-05	-2.39374e-06	-3.02444e-05	-1.46863e-05	-1.75268e-05	3.64826e-05	9.23705e-06	-1.17393e-05	3.29589e-06	2.68204e-05	-2.90077e-05	-8.63107e-06	-2.97372e-05	9.79541e-06	-6.16063e-06
AT3G09255	GEP_3	1356	6.2343e-05	-2.08535e-05	8.8461e-05	7.33019e-07	-1.32789e-05	-9.89974e-06	-2.30224e-05	-1.72222e-05	-8.74962e-06	-1.21342e-05	-9.48463e-06	-9.12676e-06	3.46334e-06	1.60381e-05	-7.99611e-06	9.41089e-06	2.94655e-05	-2.0885e-05	-1.11707e-05	-1.15065e-05	-2.0598e-05	-1.40333e-05	-1.91074e-06	4.6706e-05	-1.32029e-06	-1.4171e-05	-7.07939e-06	-1.52342e-05	2.3067e-06	-4.35439e-06
AT1G55928	GEP_3	1357	-4.18846e-05	-1.63394e-06	8.83719e-05	-1.21929e-05	-1.16712e-05	-1.47074e-05	-2.96985e-05	-1.30345e-05	-1.67006e-05	-1.64171e-05	2.77421e-06	1.34288e-05	-7.37305e-06	1.49192e-05	-9.91081e-06	-2.08758e-05	7.85243e-06	-1.41255e-05	-5.53427e-06	-9.30112e-06	1.41584e-05	5.55327e-07	-5.43967e-06	7.77562e-05	4.13164e-05	-4.88931e-06	-1.4518e-06	-2.70086e-06	-2.27759e-07	-1.0791e-05
AT1G27490	GEP_3	1358	-2.13784e-05	6.3042e-07	8.74671e-05	-1.49038e-05	-1.03015e-05	-9.45575e-06	-1.50838e-05	-1.55973e-05	-1.39857e-05	-9.24654e-06	-5.04419e-06	-4.90099e-06	5.35177e-05	6.32888e-07	-5.79919e-06	-1.46706e-05	-4.09912e-06	-1.18914e-05	-1.77597e-05	-3.1352e-06	-4.06235e-06	-3.74608e-06	-4.31208e-06	7.65914e-06	-3.51196e-06	-4.06822e-06	-2.8044e-06	-6.12673e-06	-8.53161e-07	-9.37121e-07
AT3G53790	GEP_3	1359	5.29607e-05	-1.2296e-05	8.64154e-05	3.15825e-05	-1.49301e-05	1.32337e-05	-2.08972e-05	-1.53782e-05	-1.46811e-05	-1.38912e-05	-4.58233e-06	-1.38319e-05	1.07023e-06	1.36781e-05	-7.40403e-06	-3.18735e-05	1.18819e-05	2.61016e-05	-9.55221e-06	-6.2664e-06	3.17818e-05	-1.39944e-05	-3.54138e-06	-3.0199e-05	-2.59906e-06	-9.81871e-07	-4.40286e-06	-1.84415e-05	1.46649e-07	-1.15629e-06
AT1G09387	GEP_3	1360	-4.135e-05	-1.72757e-06	8.33795e-05	2.65551e-05	-1.42539e-05	2.23269e-05	6.18474e-06	-1.79492e-05	-1.61209e-05	2.00193e-05	-1.95043e-05	-2.05551e-05	-7.16106e-06	-5.90913e-06	-1.3524e-05	-1.9995e-05	-7.15776e-06	-1.7279e-05	2.0431e-05	-3.4519e-06	1.28826e-05	-2.19465e-06	-6.37093e-06	6.19129e-05	3.72564e-05	2.94933e-05	-3.35074e-06	-6.73006e-06	-5.40442e-06	-1.46723e-05
AT1G64540	GEP_3	1361	-2.78195e-05	-1.00304e-05	8.31543e-05	1.05228e-05	-2.03864e-05	-2.23707e-05	-2.90959e-05	-4.27254e-07	4.61648e-05	-3.54469e-05	-2.26546e-05	-3.93307e-05	-3.75242e-05	-1.85446e-06	-1.77376e-05	-3.35183e-05	-6.08415e-06	4.1237e-05	6.71254e-05	-9.87099e-06	-1.28405e-05	-1.09382e-05	-1.30691e-05	-8.29069e-06	7.56662e-06	-3.85981e-05	-8.04073e-06	-1.77002e-05	-2.71689e-06	-7.64548e-06
AT5G08460	GEP_3	1362	-5.00816e-05	-8.12513e-06	8.26008e-05	-8.17142e-06	-3.52664e-05	1.93045e-05	-1.44607e-05	-2.76096e-05	-2.2251e-05	-1.67722e-05	2.43253e-05	-3.1023e-05	5.95246e-05	3.63698e-05	-2.0301e-05	-6.60338e-06	1.41625e-05	-3.47254e-05	2.83827e-05	-4.22513e-06	-8.55333e-06	3.3198e-05	1.74657e-06	4.48092e-05	9.87108e-06	5.26474e-05	-1.45427e-05	5.87273e-05	-9.5569e-06	-7.30068e-06
AT5G60500	GEP_3	1363	1.65793e-05	3.50052e-06	8.06918e-05	-1.27752e-05	-1.39252e-05	-9.21015e-06	-2.399e-05	-1.26545e-05	-9.41163e-06	-1.181e-05	-9.16327e-06	-6.94301e-06	-7.95585e-06	5.47233e-06	-7.7864e-06	1.01569e-05	2.24721e-07	4.68828e-06	-1.22798e-06	-4.66087e-06	6.61071e-06	-4.33311e-06	-7.15092e-06	2.27133e-05	2.34395e-05	-8.39159e-06	6.39143e-06	-1.79423e-05	5.59155e-06	-8.80811e-06
AT5G09435	GEP_3	1364	5.9377e-05	-5.5771e-07	7.91878e-05	-1.70185e-05	1.03962e-05	-1.12781e-05	-3.21528e-05	-1.5463e-05	2.9297e-05	-2.32264e-05	-1.70251e-05	-3.58578e-05	-7.71618e-06	-4.81863e-06	-1.61119e-05	-5.23619e-05	-1.79903e-05	3.36342e-05	-1.09928e-05	4.44962e-06	-3.05922e-05	-1.58974e-05	-6.65436e-06	1.21655e-05	4.89217e-05	-9.39099e-06	-5.64999e-06	2.0749e-05	2.6978e-06	-9.60196e-06
AT2G16630	GEP_3	1365	-6.26121e-05	8.14795e-06	7.88268e-05	1.84625e-05	-4.12807e-05	7.55832e-06	3.32814e-06	-1.97344e-05	-2.28632e-05	-6.41689e-06	-4.14323e-05	-2.43947e-05	2.72529e-06	5.39749e-06	-1.21922e-05	-5.46693e-05	1.05999e-05	3.63533e-05	2.21067e-05	-9.71052e-06	-3.48457e-05	-1.41e-05	-2.08751e-05	-5.09185e-05	9.38092e-06	-4.24659e-05	-1.25385e-05	1.0442e-06	3.42702e-08	-6.15051e-06
AT3G26140	GEP_3	1366	-6.09149e-07	1.1871e-05	7.83995e-05	-2.95023e-06	3.43966e-06	1.03713e-05	-4.76197e-05	-3.4408e-05	3.46754e-05	-5.72907e-06	1.42335e-05	5.54248e-05	-2.29832e-05	5.24957e-06	1.39026e-05	6.0134e-05	-3.79606e-06	2.60678e-05	2.49922e-07	1.61097e-05	-0.000235046	-3.22117e-05	-6.33293e-06	-2.32984e-05	-7.8923e-06	-5.32678e-05	-1.75108e-05	-4.69007e-05	-1.46175e-06	-2.01644e-05
AT1G15850	GEP_3	1367	-2.8317e-05	-2.33896e-05	7.82377e-05	-5.00768e-06	-2.16621e-05	-4.56656e-06	4.40188e-05	-1.63546e-05	-5.6094e-06	-3.50374e-06	5.96448e-05	-3.13154e-05	-1.281e-05	1.91499e-05	-1.26745e-05	-2.01949e-05	3.18652e-05	-1.4855e-05	-6.96857e-06	-1.29016e-05	4.0303e-05	1.08612e-05	-9.37015e-06	-2.44228e-05	3.86048e-06	-1.04016e-05	-3.14448e-06	1.01814e-05	4.10452e-06	1.96959e-05
AT2G13422	GEP_3	1368	-4.4044e-05	1.10186e-05	7.823e-05	-7.28263e-06	7.87226e-06	-1.70948e-05	-1.55194e-05	3.2469e-06	2.54269e-05	-1.78323e-05	-1.37995e-05	-2.65703e-05	3.09139e-05	-1.36094e-05	4.41716e-05	-2.37146e-05	-1.57877e-05	1.15077e-05	-2.05049e-05	-2.51219e-07	-1.26966e-05	-1.29794e-05	-6.53936e-06	6.9406e-05	2.35545e-05	-1.95364e-05	-4.04926e-06	-1.42945e-05	8.14256e-06	-1.47116e-05
AT1G34860	GEP_3	1369	2.08739e-05	-9.59703e-06	7.62301e-05	-3.8836e-06	-7.44432e-06	-7.04097e-06	8.62404e-06	-3.97746e-06	-5.33252e-06	-4.66492e-06	-1.25089e-05	4.5187e-06	-1.95827e-06	-6.5239e-06	-3.36601e-06	-1.63517e-05	-3.20376e-06	-1.78389e-05	-1.47746e-06	-1.4463e-06	-1.07834e-05	-2.48488e-06	-2.64219e-06	-1.01172e-05	5.39671e-05	-3.03778e-06	-2.14395e-06	-3.63017e-06	-3.7564e-07	-1.50988e-05
AT4G28870	GEP_3	1370	-3.59153e-05	-4.65122e-06	7.5148e-05	-7.82582e-06	-6.74928e-06	-8.03506e-06	-2.72973e-06	-5.22341e-06	1.05019e-07	-6.97181e-06	-8.96126e-06	-8.86122e-06	-2.51172e-06	7.42892e-07	-5.88961e-06	2.07756e-05	7.12473e-06	-1.37871e-05	-3.64268e-06	-4.6804e-06	1.45118e-05	-3.89526e-06	-5.18922e-06	2.69375e-06	4.74332e-07	-4.55145e-06	9.32414e-06	1.45513e-06	1.05569e-08	8.18192e-06
AT5G38747	GEP_3	1371	-1.00549e-05	-1.05212e-05	7.47766e-05	-1.66911e-05	-2.50868e-06	-2.58392e-05	-1.1176e-05	-3.01644e-05	3.6466e-05	-1.05944e-05	-1.15019e-05	-1.55505e-05	-3.21261e-06	-1.38623e-05	1.05268e-05	-3.27302e-05	-1.51227e-05	-9.54791e-06	-8.92789e-06	-1.16997e-05	-2.02041e-05	-1.47575e-05	-9.49782e-06	-2.533e-05	-1.18358e-05	-1.85479e-05	-8.18259e-06	3.38864e-05	-1.47896e-06	3.59295e-06
AT2G08915	GEP_3	1372	-1.03537e-05	-8.8241e-06	7.39735e-05	-8.52505e-06	-1.76253e-05	-8.52915e-07	9.90817e-06	-1.77336e-05	-1.37116e-05	8.0939e-06	2.98838e-05	-1.88876e-05	-1.49516e-05	-5.06407e-06	-2.17785e-05	7.25537e-05	-5.71176e-06	-4.43117e-05	-9.27852e-06	6.19047e-07	-2.00119e-05	-1.62349e-05	-1.10147e-05	8.47227e-06	4.21989e-06	2.34986e-05	-1.1052e-05	-1.42047e-05	-4.75829e-06	-1.09231e-06
AT3G46480	GEP_3	1373	-3.82843e-05	-8.38903e-06	7.36172e-05	-1.50547e-05	-1.62129e-05	-9.72711e-06	-2.36056e-06	-5.62129e-06	-3.59336e-06	-8.06047e-06	-2.22137e-05	5.59137e-05	1.01359e-05	1.19076e-05	-1.15616e-05	-1.52971e-05	8.31933e-06	-2.25899e-05	-8.81181e-06	-6.74388e-06	7.27999e-05	-6.17837e-06	-3.66982e-06	-1.11217e-05	4.97785e-05	-8.99623e-06	-4.5531e-06	-3.12231e-06	1.02836e-06	-2.25854e-06
AT3G07522	GEP_3	1374	-3.31067e-05	-7.75239e-06	7.28247e-05	-2.71706e-05	-1.79707e-05	-2.3833e-05	-7.81464e-06	-4.27163e-05	5.43149e-05	1.62489e-05	-1.62408e-05	2.66978e-06	7.1316e-06	3.56441e-05	-1.30106e-05	-2.07054e-05	-5.48386e-06	4.56416e-05	-2.05948e-05	-5.42379e-06	-3.74055e-05	-1.37854e-05	-6.07723e-06	-4.19962e-06	-7.64951e-06	-9.99011e-06	-5.33569e-06	-8.0311e-06	1.81792e-06	1.91432e-05
AT3G21970	GEP_3	1375	2.67122e-05	-1.06728e-05	7.24166e-05	7.19046e-05	-1.35883e-05	-5.35465e-06	1.30647e-05	-9.56384e-06	-9.6347e-06	-8.09265e-06	-1.47115e-05	2.56856e-06	-1.65407e-05	-7.04329e-06	-4.56771e-06	-2.70428e-05	-2.13725e-06	1.736e-05	-3.45569e-06	-1.55303e-06	-1.87291e-05	6.32101e-06	-5.8193e-06	-2.98522e-05	-5.10731e-06	-1.27642e-05	-1.84249e-06	-9.82817e-06	3.22348e-07	9.10496e-06
AT5G61610	GEP_3	1376	-7.55184e-06	-2.80865e-06	7.04932e-05	-7.46321e-06	-1.84536e-05	3.40343e-05	-1.61337e-05	-1.01728e-05	-2.62131e-06	-1.31869e-05	-2.50065e-06	4.15703e-05	-7.50392e-06	3.19522e-06	-6.83255e-06	-1.44407e-05	1.21807e-05	-2.89685e-06	3.76338e-06	1.08513e-05	-1.68689e-05	-4.18735e-06	-3.60713e-06	-9.11526e-06	-1.32193e-05	-6.20862e-06	1.0678e-06	-2.7799e-06	-5.14777e-07	7.87669e-06
AT5G54067	GEP_3	1377	5.50969e-05	-5.27809e-06	6.72247e-05	4.02467e-05	-7.59368e-06	7.15048e-06	-1.38489e-05	-1.99001e-06	1.96107e-06	-2.42776e-05	-1.42612e-05	-1.09631e-05	-2.67524e-05	1.93208e-05	-5.86065e-06	-2.52299e-05	-5.79773e-06	-2.27234e-05	-1.37634e-05	-4.1665e-06	-2.16247e-05	-1.83815e-05	-6.2275e-06	1.19328e-05	-1.10521e-05	3.36379e-05	-7.73777e-06	-2.96318e-06	3.67221e-06	4.88481e-07
AT5G25040	GEP_3	1378	6.35361e-07	-1.2477e-05	6.67964e-05	-1.26843e-05	-2.37701e-07	-1.30492e-05	-7.23808e-06	-1.13909e-05	-1.01604e-05	-7.77192e-06	1.8467e-05	-1.2429e-05	-8.29747e-06	1.98015e-06	-1.02335e-05	-8.70394e-06	3.69684e-06	-1.39468e-05	-2.83487e-06	-3.06214e-06	-7.35237e-06	-6.86112e-06	-5.07932e-06	2.22128e-05	1.44205e-05	-6.71044e-06	-4.75621e-06	-5.22504e-06	-5.20104e-07	-6.61257e-06
AT1G24545	GEP_3	1379	-5.29428e-06	-2.12088e-06	6.59137e-05	-1.55855e-05	-1.36959e-05	7.95775e-06	-1.79531e-05	-1.27182e-05	-1.20022e-05	1.04014e-05	-1.08578e-05	-1.08295e-05	-1.69057e-05	2.81561e-06	1.54176e-05	-2.28094e-05	1.49022e-05	-2.31863e-05	6.05899e-05	-7.71835e-06	2.49753e-05	-4.83133e-06	-3.45448e-06	-2.00751e-05	-7.95124e-06	-2.72539e-05	-4.90756e-06	-4.95703e-06	-1.60897e-06	-1.51922e-07
AT1G28135	GEP_3	1380	-3.84923e-05	-2.39769e-06	6.57544e-05	-1.60929e-05	-1.68853e-05	-1.2964e-05	2.40994e-06	-5.70335e-07	-1.68292e-05	-3.74193e-05	3.49647e-05	2.81383e-05	-3.32237e-05	-6.88155e-06	-1.0068e-05	-4.25393e-05	-2.75802e-06	8.91793e-06	9.89301e-06	-2.00584e-05	-5.56374e-05	-1.90427e-05	6.50012e-06	-3.68232e-05	1.40142e-06	-3.06969e-05	-9.61642e-06	-2.85764e-05	-2.15759e-06	-6.07584e-06
AT1G06613	GEP_3	1381	-7.03805e-06	-3.6085e-06	6.55351e-05	-6.53901e-06	-9.15945e-06	-1.55218e-05	-1.77977e-05	-2.91004e-06	-8.38388e-06	-9.17543e-06	5.51114e-05	2.68324e-05	-3.84181e-06	-4.12864e-06	-3.75519e-06	-1.89231e-05	-8.70716e-06	-1.74225e-05	-1.33933e-06	-2.94962e-06	1.71136e-05	-3.17272e-06	-2.11588e-06	1.92774e-06	-1.33756e-05	-3.59655e-06	-3.82168e-06	5.57696e-08	-5.45292e-07	1.14965e-05
AT3G04700	GEP_3	1382	2.20548e-05	-1.84858e-05	6.54439e-05	-2.60803e-05	2.52996e-05	-2.35904e-05	1.38841e-05	-2.19778e-05	2.46809e-05	-6.26705e-06	-2.19273e-05	-3.71194e-05	2.39525e-05	-1.01045e-05	-1.99118e-05	-5.0936e-05	-1.92453e-05	-2.37939e-06	4.26057e-06	-1.09771e-05	2.44427e-05	-2.13227e-05	-1.17092e-05	-2.06597e-05	-8.86948e-06	-2.72923e-05	-9.03175e-06	7.749e-06	-1.58564e-06	-5.16287e-06
AT5G04445	GEP_3	1383	1.07316e-06	-1.47821e-05	6.52114e-05	-2.6396e-05	-4.88545e-06	-1.04152e-06	-2.36983e-05	-3.59043e-05	2.08641e-05	-1.98548e-05	9.32747e-06	1.15577e-05	-8.89344e-07	2.81344e-05	-1.9693e-05	-3.13807e-05	-1.19096e-05	1.82917e-05	-1.32327e-06	-1.10052e-05	4.55207e-06	-1.13349e-05	3.95513e-06	-3.23991e-05	-1.28502e-05	-2.24365e-05	-1.24623e-05	-1.98082e-05	-1.4384e-06	-1.11296e-06
AT5G51950	GEP_3	1384	6.22671e-06	-7.35305e-06	6.38281e-05	-9.51547e-06	-2.44888e-05	-1.57812e-05	-1.72738e-05	-2.01351e-05	-1.95979e-06	-2.33658e-05	3.80023e-06	2.08399e-05	-7.1404e-06	3.73853e-05	1.31171e-05	-3.25859e-05	-8.14049e-06	1.28469e-05	6.67937e-06	-7.83402e-06	-2.28351e-05	-8.51789e-06	-1.08525e-05	-2.30802e-06	7.3702e-06	4.11002e-05	-8.03565e-06	-1.43204e-05	-2.71484e-06	4.70214e-06
AT1G09720	GEP_3	1385	-6.18735e-05	1.44137e-05	6.37186e-05	5.46432e-05	-3.43154e-05	1.06857e-05	-2.12338e-05	-3.48901e-05	-4.90458e-05	-1.46395e-05	-2.37401e-06	-9.83239e-06	3.17693e-05	1.62475e-05	4.87678e-05	-2.68424e-05	3.31764e-05	-4.38878e-05	-1.56798e-06	1.70504e-05	5.54198e-05	5.54296e-05	-4.34981e-06	-3.95071e-05	-2.91365e-06	-3.3919e-05	-9.8738e-06	-1.52269e-05	7.75462e-06	-4.63446e-06
AT3G48220	GEP_3	1386	-7.23098e-07	2.00959e-05	6.33111e-05	-1.60049e-05	-1.32167e-05	1.12951e-05	-2.19878e-05	3.65066e-05	-2.31797e-05	-5.29145e-07	-1.07434e-05	-1.56966e-05	-9.83803e-06	1.48929e-05	-1.06361e-05	-2.90437e-06	-7.50662e-06	4.64987e-05	-6.72531e-06	-5.22909e-06	-4.02531e-05	-5.11275e-06	-5.53838e-06	-3.66001e-05	-6.81644e-07	6.02158e-07	-5.56945e-06	-1.38041e-05	1.88916e-06	-4.90697e-06
AT2G07820	GEP_3	1387	4.3216e-05	-3.54069e-07	6.22973e-05	-2.34034e-05	2.73146e-06	-2.64174e-05	-2.10864e-05	-1.6575e-05	-1.36094e-05	-3.04273e-05	-1.4384e-05	-1.39778e-05	-1.77656e-05	-7.44016e-06	-2.44964e-05	-2.75674e-05	1.381e-06	5.60584e-05	-1.24852e-05	-1.57867e-05	-2.71263e-05	-3.0001e-05	1.47236e-05	1.4526e-05	-3.78067e-06	-1.93077e-05	-2.74952e-05	-1.86112e-05	1.16103e-06	1.44353e-05
AT1G06957	GEP_3	1388	-2.80706e-05	1.24142e-05	6.19051e-05	-9.04444e-06	-1.09231e-05	3.96962e-05	2.97929e-06	-8.00279e-06	8.57972e-06	-1.51025e-05	-1.41827e-05	1.09882e-05	-1.1349e-05	-9.28681e-06	-8.32498e-06	-1.65728e-05	-8.67142e-06	-2.15632e-05	-2.89395e-06	-1.73633e-06	-1.91452e-05	-6.4648e-06	-3.94193e-06	-3.25212e-05	2.11831e-05	-4.63732e-06	-3.58621e-06	-9.19486e-06	-7.38036e-07	-8.3448e-06
ATMG01110	GEP_3	1389	-2.42315e-05	7.0023e-06	6.18075e-05	-6.33431e-06	-5.62629e-06	-2.24017e-05	-1.94515e-05	3.07136e-06	-2.25843e-05	-2.35255e-05	-9.30292e-06	-1.34507e-05	-9.25112e-06	-1.00842e-05	-1.43677e-05	1.94986e-05	-1.12509e-05	-1.20465e-05	-5.88445e-06	-9.02738e-06	1.09534e-05	-6.41305e-06	-1.09417e-05	2.69955e-05	-1.05903e-05	-1.38772e-05	-5.82319e-06	3.68536e-05	4.10446e-07	4.6514e-06
AT5G28400	GEP_3	1390	2.28465e-05	-4.62738e-05	6.08253e-05	-1.64e-05	4.78596e-05	1.54928e-06	1.77205e-05	-6.85626e-05	2.74264e-05	-2.43128e-05	-6.54897e-05	3.3004e-05	-7.3445e-06	-3.02586e-05	-6.6062e-06	-7.46604e-05	-1.20132e-05	1.72921e-05	-2.97758e-05	-4.20503e-05	-2.50034e-05	-4.02657e-05	-4.83964e-06	-2.11897e-05	2.23984e-05	2.54709e-05	4.10261e-05	9.23876e-06	-6.25097e-06	-1.65237e-05
AT5G10250	GEP_3	1391	-3.22386e-05	-3.77301e-06	6.0162e-05	9.52966e-06	-1.09374e-05	-1.15961e-05	-1.0312e-05	-1.54261e-05	-1.46047e-05	7.04015e-06	2.13847e-07	-9.27562e-06	-7.10509e-06	2.19913e-05	3.91597e-05	-1.30921e-05	-4.81528e-06	2.32248e-06	-5.26221e-06	-3.65638e-06	-7.56979e-06	-1.00946e-05	-2.00761e-06	-8.35119e-06	-2.49636e-07	-8.37645e-06	-4.81264e-06	-7.15527e-07	1.03809e-06	-3.13428e-06
AT5G55132	GEP_3	1392	-2.68417e-05	-6.71927e-06	6.00459e-05	-1.26594e-05	2.64581e-05	-1.50251e-05	-2.31457e-05	-1.22355e-05	-1.10694e-05	-6.19153e-06	-8.2875e-06	-2.6796e-05	-8.44218e-06	6.68317e-06	-9.49669e-06	-1.69065e-05	-1.08859e-05	-7.42667e-06	-2.75061e-06	-4.75888e-07	1.31472e-05	-7.3268e-06	-4.84935e-06	2.29558e-05	7.33238e-06	2.8832e-07	-2.04003e-06	-5.43494e-06	-1.06421e-06	-3.03865e-06
AT1G04953	GEP_3	1393	-3.10495e-05	7.07685e-06	5.93742e-05	-1.52792e-05	7.28578e-06	3.86057e-05	3.86092e-06	-1.35609e-05	-3.77647e-06	-1.12833e-05	-1.58018e-05	-1.31454e-05	-3.08148e-06	-2.54848e-06	-8.58238e-06	-1.90348e-05	1.67081e-06	-5.85415e-06	-4.92459e-06	-1.01843e-05	-1.43396e-05	-7.09482e-06	-5.03182e-06	1.96759e-06	-7.47163e-06	-7.48589e-06	-3.56461e-06	-1.06782e-05	2.14939e-07	-1.95331e-06
AT2G22520	GEP_3	1394	3.57398e-05	1.20635e-05	5.68612e-05	-9.3078e-06	2.5894e-06	-1.41778e-06	1.05272e-05	-1.5682e-05	-1.43114e-05	4.29428e-05	-1.72792e-05	-2.04548e-05	1.96662e-06	-3.28194e-06	-1.3304e-05	-2.02944e-05	-1.46481e-05	-1.75213e-05	-4.93944e-06	-4.75557e-06	-1.31153e-05	-6.53419e-06	-4.58219e-06	-3.66057e-05	3.46188e-05	-7.36551e-06	-4.08708e-06	-1.25226e-05	2.23441e-06	-8.5545e-06
AT2G14270	GEP_3	1395	3.76049e-05	-8.36521e-06	5.51148e-05	-7.10401e-06	1.20418e-05	-5.93179e-06	-1.93763e-05	-5.77627e-06	-8.14986e-06	-6.98172e-06	-3.08644e-06	-1.30648e-05	-3.47533e-06	4.59958e-06	-5.77164e-06	-2.26954e-05	2.80055e-05	-1.61634e-05	-2.92844e-06	1.15163e-05	-8.85814e-06	-3.01517e-06	-3.99354e-06	-1.29611e-05	-4.53448e-06	-4.75724e-06	-2.24639e-07	-7.75849e-06	1.57534e-06	-9.4385e-07
AT1G24580	GEP_3	1396	1.94676e-05	-2.55478e-05	5.3722e-05	1.22446e-05	-6.43109e-06	-2.98938e-06	-1.80009e-05	-1.0156e-05	-2.88086e-05	3.16826e-06	-5.3037e-06	-1.66389e-05	2.28692e-05	1.99234e-05	-7.10214e-06	-1.50135e-05	3.27722e-05	2.22652e-05	-2.38374e-05	-2.29698e-06	1.86565e-05	2.30831e-05	-1.05994e-05	-4.52047e-05	1.63353e-05	3.84687e-05	-7.23149e-06	-1.763e-05	-1.24329e-06	-1.09291e-05
AT4G30120	GEP_3	1397	-2.72304e-05	9.0653e-06	5.19256e-05	8.01671e-06	2.57471e-06	-1.59272e-05	-1.72561e-05	-7.48976e-06	-1.64712e-05	-1.30007e-05	-2.3621e-05	-1.63467e-05	-1.48892e-05	1.56269e-05	-7.5901e-06	-2.98606e-05	8.37968e-06	4.78819e-05	-9.85693e-06	1.83819e-06	-6.57909e-07	8.64265e-06	-1.24507e-05	2.03959e-05	4.12066e-05	-1.70543e-05	-3.24801e-06	-2.03607e-05	1.61228e-06	-1.26774e-05
AT1G08143	GEP_3	1398	-3.53682e-05	4.54448e-06	5.18509e-05	-1.00276e-05	-6.73181e-06	-9.90694e-06	-4.94453e-06	-1.08785e-05	-5.95846e-06	-5.98878e-06	-7.44664e-06	-1.05738e-05	-5.82766e-06	3.40881e-06	-1.61852e-06	4.87952e-05	-3.02835e-06	-1.62728e-05	-2.9858e-06	-4.34113e-06	1.22324e-05	-5.17177e-06	-5.14392e-06	3.15344e-06	-8.15493e-06	-2.33071e-06	4.17024e-06	-3.6029e-06	-7.27736e-07	9.11886e-06
AT5G33806	GEP_3	1399	-2.50683e-05	-1.09811e-06	5.08886e-05	1.86226e-05	-2.83479e-06	-9.2492e-06	-1.19086e-05	-4.59286e-06	-7.85003e-06	-4.53277e-06	1.33707e-05	-2.10738e-06	4.00802e-06	-6.97543e-06	-4.80813e-06	-1.21026e-05	-5.13763e-06	-1.26615e-05	-4.60455e-06	-2.27602e-06	-8.56868e-06	-8.46204e-06	-2.48476e-06	-4.33299e-06	-3.22986e-06	-7.95281e-06	-2.26905e-06	-1.63551e-06	-8.76068e-08	-7.20174e-07
AT2G42470	GEP_3	1400	-2.2905e-05	-1.17671e-06	4.81988e-05	-5.9099e-06	-5.62905e-06	-5.48305e-06	-6.5074e-06	-5.44798e-06	-4.27929e-06	-5.06999e-06	-4.8337e-06	-5.44423e-06	-2.91198e-06	1.01242e-08	-4.00101e-06	1.49486e-06	-1.96022e-06	-9.90544e-06	-1.68049e-06	-2.0213e-06	-4.0915e-06	-2.29443e-06	-2.82436e-06	-1.59931e-07	-4.321e-06	-2.92304e-06	-7.20051e-08	-5.59958e-07	-1.40274e-07	4.01293e-07
AT1G08947	GEP_3	1401	-1.19283e-05	1.35834e-05	4.80939e-05	2.03619e-05	-2.46818e-06	-9.78099e-06	-1.71116e-05	1.17191e-05	6.6182e-06	-1.12472e-05	-9.88747e-06	-1.71165e-05	-1.05666e-05	-1.43889e-05	-9.01021e-06	-1.36087e-05	-6.5538e-06	-1.78283e-05	-7.43415e-06	-4.79553e-06	-2.39921e-06	-1.35027e-05	-2.93961e-06	-2.69309e-05	3.64706e-05	-4.06093e-06	-5.22519e-06	4.27746e-05	-1.01202e-06	-4.91446e-06
AT4G05085	GEP_3	1402	3.41477e-05	-7.17532e-06	4.7974e-05	-7.73558e-06	-2.13641e-06	-7.35294e-06	-1.75977e-05	-6.98126e-06	-6.101e-06	-7.34361e-06	-2.36525e-07	-1.08644e-05	-4.17137e-06	-3.07717e-06	-5.3667e-06	1.18862e-05	-2.7238e-06	-2.01264e-05	-2.60716e-06	-4.84781e-06	-1.17863e-05	-4.30413e-06	-3.30073e-06	-2.64666e-06	7.44038e-06	-4.308e-06	-4.5385e-06	-8.64228e-06	-3.62591e-07	-3.58424e-06
AT3G58300	GEP_3	1403	-2.362e-05	3.91929e-07	4.78576e-05	-6.22865e-06	-4.42668e-06	-5.85095e-06	-5.68834e-06	-5.78607e-06	-4.62093e-06	-5.24548e-06	-5.47662e-06	-5.97512e-06	-2.86935e-06	3.94037e-07	-4.061e-06	1.44227e-06	-8.03494e-08	-1.03407e-05	-1.77853e-06	-2.00133e-06	-5.54993e-06	-2.38859e-06	-2.79647e-06	-1.4645e-06	-4.5988e-06	-2.97502e-06	-1.74477e-07	-1.19939e-06	-1.75177e-07	3.02975e-07
AT1G03987	GEP_3	1404	-6.01068e-06	-4.10803e-06	4.60258e-05	-1.05182e-05	-7.88252e-06	-8.41373e-06	-1.07154e-05	-1.02437e-05	-7.76204e-06	7.10415e-08	-1.07559e-05	-7.97364e-06	-5.85912e-06	-2.58688e-06	-8.60207e-06	-1.95139e-05	-4.85497e-06	-8.12653e-06	-3.24647e-06	-3.06818e-06	-8.78909e-06	-4.69321e-06	-4.2451e-06	-8.14678e-06	-1.39854e-06	9.70803e-07	-3.47977e-06	-6.70052e-06	-8.34039e-07	-8.7124e-07
AT4G12617	GEP_3	1405	-2.12242e-05	1.04791e-05	4.5229e-05	2.63373e-05	-1.98436e-05	-1.43826e-05	-1.89263e-05	1.89699e-05	-3.42834e-05	1.16956e-06	1.13335e-06	-7.27324e-06	8.97156e-06	2.30208e-05	2.11173e-05	-2.87632e-05	9.57201e-06	2.19016e-05	-1.62435e-05	-1.22379e-05	-2.51343e-05	2.78586e-05	-1.46585e-05	-1.52886e-05	2.37688e-05	-2.50175e-05	-4.22071e-06	-1.68374e-05	1.56377e-05	-1.05545e-05
AT1G53023	GEP_3	1406	1.90628e-06	-1.1523e-05	4.49594e-05	-2.13732e-05	-2.56569e-06	-6.61623e-06	-1.68211e-05	-1.50166e-05	1.43092e-05	7.83681e-06	-1.3308e-05	-1.42193e-05	9.53721e-06	-9.38989e-06	-1.13305e-05	-1.0317e-05	7.47596e-07	-3.51056e-06	-1.29347e-05	-8.23605e-06	2.20915e-05	3.75083e-06	-7.85152e-06	1.35539e-05	-4.60619e-06	-5.06869e-06	-4.93135e-06	2.57779e-05	1.08637e-06	5.35279e-06
AT5G44640	GEP_3	1407	-1.90551e-05	-1.73285e-06	4.42727e-05	-4.63615e-06	-6.02891e-06	-7.60654e-06	-3.14832e-06	-1.21499e-05	-7.54006e-07	1.5869e-06	-9.06844e-06	2.68252e-06	1.66589e-05	-5.62415e-06	-4.78523e-06	-7.08276e-06	1.40941e-05	-4.56425e-06	7.21176e-06	-5.7994e-06	-1.12874e-05	-4.52616e-06	-2.21238e-06	-8.96159e-06	-6.13123e-06	-1.18221e-05	-3.35639e-06	-2.52722e-06	-1.00448e-06	-4.27212e-07
AT2G35387	GEP_3	1408	-4.4164e-05	4.42206e-05	4.42427e-05	3.35998e-06	-1.82252e-05	-5.24123e-06	-3.09568e-05	5.75497e-06	-4.66159e-06	-1.51884e-05	-3.18186e-05	-3.04293e-06	2.61924e-05	2.13787e-05	1.83514e-06	-4.2191e-05	-1.0498e-05	-3.77268e-06	2.24352e-05	-9.48402e-06	-5.87417e-05	-8.31849e-06	-1.508e-05	2.84414e-05	2.52661e-05	-4.58215e-05	-1.31182e-05	1.6132e-05	-3.05496e-06	1.03597e-05
AT3G55512	GEP_3	1409	-2.59437e-05	4.37489e-06	4.285e-05	5.09372e-07	-7.44578e-06	2.52208e-05	-1.36625e-05	-1.20982e-05	-9.66827e-06	-7.42314e-06	2.82212e-07	-1.25523e-05	2.27785e-05	-5.17399e-06	-4.52659e-06	3.37455e-07	-2.86668e-06	-8.97965e-06	-5.7806e-06	-2.48857e-06	-1.25468e-05	-4.8729e-06	-1.70596e-06	-9.76822e-06	2.25023e-05	1.21961e-05	-3.13071e-06	-4.66551e-06	-1.31296e-06	-6.67585e-06
AT5G11080	GEP_3	1410	-2.23977e-05	-2.47637e-06	4.25615e-05	2.45266e-07	-5.6701e-06	-7.30789e-06	-6.33938e-06	-3.28307e-06	-8.91095e-06	-6.03526e-06	-1.70334e-06	-7.33432e-06	-2.35911e-06	1.85701e-06	-4.59936e-06	-1.02892e-05	-2.96382e-06	-9.96731e-06	1.46324e-05	-2.4184e-06	1.6644e-05	-5.02717e-06	-2.70451e-06	-1.08485e-06	-4.33797e-06	-2.08504e-06	-2.49702e-07	-2.33565e-06	-1.6848e-06	4.29979e-07
AT2G08445	GEP_3	1411	-5.50609e-05	-3.53241e-05	4.11504e-05	-3.29582e-05	-4.40877e-07	1.09641e-05	-1.48695e-05	-5.49326e-05	3.79118e-05	-2.71849e-05	-1.57998e-05	8.62078e-06	1.86248e-05	1.48848e-05	-3.68222e-05	-8.61506e-06	-2.78724e-05	-4.78315e-06	-3.22472e-05	-2.27595e-05	-2.47544e-05	-3.47596e-06	-7.20015e-06	-3.84957e-05	-6.63556e-06	3.69256e-05	2.97607e-05	-1.48475e-05	-6.81248e-06	-2.87866e-06
AT3G07710	GEP_3	1412	-2.66141e-05	-3.56615e-06	3.84341e-05	7.36535e-06	-1.01672e-05	-8.04272e-06	-7.93518e-06	-1.17268e-05	-1.40885e-05	-1.01731e-05	-8.43645e-06	-9.57273e-06	-1.81221e-05	3.1513e-05	-4.49147e-06	-8.20404e-06	-1.57093e-06	-1.05255e-05	3.04328e-05	2.49904e-06	-9.57998e-06	-8.32081e-06	-2.21343e-06	-4.52924e-06	-6.77267e-06	-8.81218e-06	-4.12338e-06	-4.96973e-07	-1.21019e-06	4.72519e-06
AT5G09945	GEP_3	1413	-7.68077e-06	1.74563e-06	3.72236e-05	-8.92824e-06	-7.1996e-06	-7.41744e-06	-1.22734e-05	2.67432e-05	-9.75125e-06	-7.11953e-06	-6.39971e-06	-1.14179e-05	-1.6255e-06	1.90407e-05	-7.40957e-06	-1.8305e-06	-3.70013e-06	-2.13574e-06	7.51876e-06	-4.14628e-06	-1.58017e-05	-5.56958e-06	-2.91968e-06	-1.28063e-05	-8.43918e-06	-1.28456e-05	-3.52052e-06	-7.78862e-06	1.06153e-06	-5.48411e-08
AT4G07200	GEP_3	1414	-1.78313e-05	-2.98674e-06	3.61694e-05	1.85637e-06	-1.47366e-05	-1.27063e-05	-8.16377e-06	-1.12463e-05	1.37213e-06	-1.38448e-05	-1.24688e-05	1.2423e-05	-4.09059e-06	-1.023e-06	-1.00813e-05	-1.43594e-05	-4.95728e-06	-1.6519e-05	-7.07195e-06	-3.88617e-06	-1.33435e-05	-9.99521e-06	-4.06757e-06	-9.00432e-06	-2.01512e-06	-7.8839e-06	-4.70869e-06	-5.29556e-06	-2.61735e-07	-1.9877e-08
AT3G29690	GEP_3	1415	-1.55017e-05	-3.96477e-06	3.03607e-05	2.04854e-06	-1.19818e-05	-1.04391e-05	-1.36503e-05	-6.0416e-06	-8.14956e-06	1.14069e-06	-1.52365e-05	1.63167e-05	2.72102e-05	2.82915e-05	-1.50059e-05	-2.16591e-05	3.98209e-06	1.81794e-06	-1.4663e-05	-2.06078e-06	-1.62966e-05	-1.59784e-05	-6.15787e-06	2.65729e-05	1.37171e-05	-5.35241e-06	-5.56312e-06	-1.416e-05	1.69657e-06	-6.91607e-06
AT4G26350	GEP_3	1416	-1.93151e-05	-3.14456e-06	2.97491e-05	5.08928e-06	-5.15553e-06	-6.59814e-06	-4.67145e-06	-6.52071e-06	-5.42154e-06	-6.03009e-06	-3.85519e-06	-6.30515e-06	-5.30619e-06	-2.73846e-06	-4.01508e-06	3.59302e-06	-3.15346e-06	-8.64838e-06	-1.99146e-06	-2.51464e-06	-6.15876e-06	1.40221e-05	-5.53911e-06	-3.60172e-06	-3.5019e-06	-4.18267e-06	-1.46535e-06	-1.26896e-06	1.81508e-07	6.20388e-08
ATMG00200	GEP_3	1417	1.02851e-05	-9.21009e-06	2.87015e-05	-2.32549e-05	-1.9096e-05	-6.98332e-06	-3.80613e-05	-2.50815e-05	1.39467e-06	-3.38127e-05	2.07807e-05	-7.59361e-06	-3.04933e-05	-2.00222e-05	-2.69161e-05	-1.20829e-05	-6.71439e-06	-2.05233e-05	-4.04945e-06	-1.85537e-05	-7.1184e-05	-1.95009e-05	-6.35642e-06	9.41113e-06	-1.65799e-05	7.11162e-06	-6.59692e-07	-2.043e-05	3.74533e-06	-4.87751e-06
AT4G32990	GEP_3	1418	-2.85758e-05	-6.22707e-06	2.78577e-05	9.97619e-07	-2.52197e-06	-8.53921e-06	-9.30765e-06	-5.16629e-06	-1.09755e-05	-7.97239e-06	-1.13979e-05	-1.26347e-05	5.8131e-07	6.84349e-06	-8.60449e-06	-1.30931e-05	-1.99407e-07	-1.22577e-05	1.45797e-05	-6.50643e-06	-9.94164e-06	-8.03591e-06	-4.15707e-06	-7.3975e-06	-4.39877e-06	-1.42441e-05	-3.7784e-06	-1.92353e-06	-5.53314e-07	-2.09309e-07
AT3G22490	GEP_3	1419	-1.01753e-05	7.31722e-06	2.61932e-05	4.87909e-06	-1.39404e-05	2.35902e-05	7.00998e-06	-1.50719e-05	-1.17837e-05	-1.37657e-05	-1.01184e-05	-9.31299e-06	-3.83266e-06	9.82882e-06	-1.27971e-05	-2.63013e-05	-4.31715e-06	-1.02376e-05	-7.21453e-06	7.29844e-06	1.40418e-05	1.12517e-05	-1.10693e-05	2.1423e-05	-7.90994e-06	-1.2688e-05	-2.71642e-06	-1.57076e-05	-9.08354e-07	4.01609e-06
AT5G38743	GEP_3	1420	-2.21734e-06	-7.02855e-06	2.08464e-05	-1.48414e-05	-3.71199e-06	-9.21134e-06	-2.59407e-06	-1.87248e-05	2.67481e-06	-1.2141e-05	-1.28199e-05	-3.70042e-06	7.10491e-06	2.04117e-05	-8.20978e-06	-1.59797e-05	-5.66912e-06	-1.445e-05	-8.68754e-06	-5.45157e-06	-9.28349e-06	-6.02606e-06	-3.67737e-06	-1.02772e-05	2.10008e-06	-6.75942e-06	-2.58663e-06	-1.34448e-06	-2.03379e-07	1.25256e-07
AT4G05553	GEP_3	1421	-2.40835e-06	-4.54923e-06	2.06487e-05	-5.87287e-06	-3.9026e-07	-5.89581e-06	-1.80985e-06	-5.29118e-06	-4.76533e-06	-5.01849e-06	-7.06295e-06	-7.19547e-06	-1.2433e-06	-1.90076e-07	-1.71639e-06	-8.2356e-06	-6.10992e-07	-9.55935e-06	-2.26862e-06	-3.63628e-06	-6.92987e-06	-2.59908e-06	-2.68765e-06	-2.40715e-06	-3.31542e-06	-3.08868e-06	-5.27492e-07	-2.29061e-06	-1.46626e-07	-1.2829e-07
AT2G39590	GEP_3	1422	-2.64936e-05	-1.05022e-06	1.69485e-05	3.21572e-06	-1.11746e-05	6.88988e-06	-1.21637e-05	-7.00264e-06	1.09339e-05	-6.26524e-06	-8.60198e-06	-1.27316e-05	-7.57844e-06	1.47677e-07	-8.12205e-06	-7.30625e-06	6.62156e-06	-1.47439e-05	7.44448e-06	-5.67898e-06	-8.04378e-06	-6.19034e-06	-7.1118e-07	-2.70445e-06	6.3449e-06	5.16725e-06	-3.57342e-06	-3.68702e-06	-2.11143e-06	-1.90934e-06
AT4G22430	GEP_3	1423	5.41661e-06	-4.85375e-06	1.54223e-05	-5.0723e-06	-4.07454e-06	-4.65169e-06	-4.4815e-06	-5.60367e-06	-2.36759e-06	-3.65012e-06	-6.18847e-06	-6.71724e-06	-3.71572e-06	-2.12959e-06	-3.23119e-06	-9.6001e-06	-3.28019e-06	-5.18356e-07	-5.37054e-07	1.23779e-05	-4.74343e-06	-2.95749e-06	-2.39422e-06	-5.21781e-06	-3.16303e-06	-3.47623e-06	-1.56924e-06	-4.34438e-06	-2.27926e-07	-3.9685e-07
AT1G77690	GEP_4	1	-0.000652622	-0.000619029	-0.000791321	0.00716418	-0.00029079	-0.000576555	-0.000254684	-0.000217523	-0.000412138	-0.000499583	-0.000453144	-0.000248148	-0.00115368	-0.000580072	-0.000245223	-0.000324148	-0.000145487	-0.000355825	-0.00019775	-0.000185895	-6.04031e-05	-3.3327e-05	-0.000197423	-0.000210554	-7.8867e-06	-0.000492636	-0.000118107	-2.05078e-05	3.3354e-05	2.40736e-05
AT2G13820	GEP_4	2	-0.00101758	-0.000437858	-0.00112947	0.00671238	-0.000427597	-0.000725244	-0.000536416	0.000505238	-0.000523212	-0.000591057	-0.000577608	-0.000438009	-0.000229201	-0.000775355	-0.000401801	-0.000434546	-0.000259149	-0.000639313	-0.000166469	-0.000257085	-0.000320289	0.000440878	-0.000146034	-0.000384286	-6.15463e-05	0.000373478	-0.000244064	-0.000172412	-6.25584e-05	-9.26679e-06
AT1G12080	GEP_4	3	-0.00102079	-0.000388217	-0.0011127	0.00658758	-0.000400618	-0.000674692	-0.000561766	-6.18213e-05	-0.000890616	-0.000533966	-0.000562661	-0.000362676	0.0012851	-0.00104948	-0.000351251	-0.000444369	-0.000169819	-0.000622122	-0.000577762	-0.000262701	-0.00032006	-0.000684451	-1.95995e-05	-0.000293352	-3.82383e-05	0.000113421	-0.000246135	-0.000233154	-2.15179e-05	-1.56316e-05
AT5G03960	GEP_4	4	-0.00053056	-0.000437124	-0.000603063	0.00620103	-0.000227924	-0.000428037	-0.000228742	-0.000514855	-0.00037706	-0.00041332	-0.000357909	-0.000218023	-0.000152437	-0.00030788	-0.000206003	-0.000241985	-0.000119204	-0.000279541	-0.000263735	-0.000152902	-6.97603e-05	-0.000923652	-1.1279e-05	-0.000296008	-1.58151e-05	-0.000574395	-0.000169162	-3.78317e-05	4.02347e-05	7.9376e-06
AT2G46890	GEP_4	5	-0.000470781	-0.000440561	-0.000739801	0.00599027	-0.000264276	-0.000452958	-9.91742e-05	-0.000251279	-0.000360602	-0.000421355	-0.000424053	-0.000247453	-0.000603752	-0.000559031	-0.000241772	-0.000307195	-6.99715e-05	-0.000221912	-0.000100939	-0.000166535	-4.24166e-05	-0.00124647	3.1596e-05	-0.000279418	-1.80873e-05	9.21419e-05	-0.000208206	1.57233e-06	-2.39452e-05	7.11599e-07
AT5G05690	GEP_4	6	-0.000826718	-0.000469081	-0.00088883	0.00581101	-0.000365122	-0.000599889	-0.00041447	-6.70083e-05	0.00048277	-0.000692563	-0.000483856	-0.000482966	3.84954e-05	-0.000278013	-0.000391292	-0.000331997	-0.00020846	-0.000311492	0.000221259	-0.000210067	5.48259e-05	-0.000641651	-0.000141841	-3.27118e-05	-2.37859e-05	-0.000702563	-0.000163257	-5.12124e-06	1.48883e-05	6.22225e-06
AT1G19968	GEP_4	7	-0.000394801	-0.000466055	-0.000500111	0.00575169	-0.000176664	-0.000412506	-0.000132072	-0.000394789	-0.000295463	-0.000367432	-0.000322862	-0.000154167	-0.000599355	-0.000387848	-0.00016079	-0.000201685	-8.02284e-05	-0.000177112	-0.000164691	-0.000125049	4.01077e-05	0.000147895	-0.000129708	-0.00031659	-2.37564e-06	-0.000159546	-6.30763e-05	1.21474e-05	6.1635e-06	4.88216e-06
AT3G18780	GEP_4	8	-0.002148	-0.000611529	-0.00276402	0.00538044	-0.000475179	0.000576358	0.000983018	-0.000494679	-0.00110486	0.00031192	0.000603277	-0.00100449	-7.84739e-05	-0.000861449	-0.000781457	-0.000870402	0.00240872	-0.00158983	-0.00046894	0.00307419	-0.00043909	0.00066781	-0.000314405	-0.000230215	-0.000251251	-0.000439543	-0.000497264	-0.000440848	-2.20684e-05	-8.40247e-05
AT3G48970	GEP_4	9	-0.000413822	-0.000446656	-0.000502003	0.00508269	-0.00017136	-0.000418705	-0.000144284	-4.33498e-05	-0.000145341	-0.000379403	-0.000311785	-0.000194582	-0.000720481	-0.000290787	-0.00017145	-0.000201029	-9.55899e-05	-0.00017728	-9.154e-05	-0.000124565	-3.13436e-06	-0.00106633	5.90995e-05	-0.000239763	2.86956e-06	-0.000458911	-0.00016723	7.85079e-05	2.27832e-05	5.41952e-06
AT1G69080	GEP_4	10	-0.000612945	-0.000570553	-0.000707349	0.00487916	-0.000308015	-0.000540922	-0.000255635	-0.000182029	0.00025877	-0.00059	-0.000374997	-0.000373421	-0.000991238	0.000151619	-0.000299418	-0.000280488	-0.000148072	-0.000399811	-0.000248652	-0.000180093	-1.78752e-05	0.000595116	-0.000306819	-0.000163037	-4.71992e-05	0.00152596	-2.32945e-05	-3.27568e-05	-0.000148257	8.12131e-06
AT3G48185	GEP_4	11	-0.000575892	-0.000492051	-0.000668404	0.00486951	-0.000263761	-0.00050631	-0.000238108	-9.76887e-05	-3.75224e-05	-0.000475875	-0.000378328	-0.000265093	-0.000738534	-0.000532991	-0.000245802	-0.000258749	-0.00013166	-0.000312798	-0.000121016	-0.000154725	-5.77162e-05	5.91643e-05	0.000103341	-0.00013085	-4.22993e-07	0.000372705	-0.000231597	5.72778e-05	-3.02147e-05	1.06841e-06
AT5G53250	GEP_4	12	-0.00145946	-0.000760701	-0.0018692	0.00473546	-0.000922447	0.000857101	-0.000770544	-0.000114695	-0.00118321	0.000989307	0.00218465	-0.000875437	5.62525e-05	-0.000303048	-0.000662573	-0.000323968	0.000479947	-0.00108003	-0.000108565	0.000125199	-0.000512934	0.000196077	-0.000356715	-0.000667928	-0.000290685	-6.91626e-05	-0.000300455	-0.000332672	-4.73469e-05	-2.61983e-05
AT1G62480	GEP_4	13	-0.00167592	-0.000317201	-0.00175617	0.00472683	-0.000729021	-2.02895e-05	-0.00102142	0.000984971	-0.00103995	0.00154737	-0.000754149	-0.000942482	0.00265565	-0.00124219	-0.000798732	-0.000685512	-0.000363994	-0.00109093	3.72938e-05	-0.000393382	-0.000737434	-0.000408046	-0.000370138	-0.000288328	-0.00011515	0.000693729	-0.000278501	-0.000475027	-9.26896e-05	-0.000170712
AT4G39800	GEP_4	14	-0.000447511	-0.000210686	-0.000788184	0.00468787	-0.000325126	-5.11504e-05	-0.000294818	-0.00100107	1.29995e-05	-0.00044633	-0.000551924	-0.000389559	-0.000291288	-0.000139784	-0.000335307	-0.000370059	-0.000285328	0.00305549	-0.000267433	-0.000191033	0.000407396	-0.000943301	-7.38771e-05	0.00046027	5.46273e-05	-9.00492e-05	-0.000179098	8.59378e-05	-6.4194e-06	0.000102257
AT1G72150	GEP_4	15	-0.00143081	-0.000688062	-0.00160545	0.00452992	-0.000724603	-0.000369161	-0.000816423	0.000351739	-0.000692862	0.000126026	0.00171187	0.000174817	-0.000285906	-0.000676002	-0.000419838	-0.0003457	-0.000165897	-0.000891225	-0.000230819	-0.000147912	-0.00073956	-0.000280508	-0.000149036	-0.000578017	-0.000258999	0.00105723	-0.000318245	-0.000243222	-0.000150945	4.42696e-05
AT1G52190	GEP_4	16	-0.000452781	-0.000374409	-0.000536502	0.00437016	-0.00019384	-0.000390482	-0.000193266	-0.000354494	-0.00024431	-0.000298632	-0.000303404	-0.000196392	-0.000380471	-0.000415828	-0.000186816	-0.000215538	-0.00010369	-0.00022058	-0.000215682	-0.000124949	-3.30214e-05	-0.000955807	2.64234e-05	-0.000165176	4.72243e-06	-0.000372046	-0.000162817	-2.33287e-05	2.61404e-05	-3.64142e-06
AT4G11210	GEP_4	17	-0.00106203	-0.000177741	-0.00113247	0.00434387	-0.000454714	-0.000673295	-0.000623821	0.00178245	-0.000720006	-5.58392e-06	-0.000530005	-0.000457397	0.00138941	-0.000653785	-0.000439359	-0.000469353	-0.000287573	-0.000699288	-0.000626685	-0.000252205	-0.000573967	-9.08521e-05	-0.000268525	-0.000759165	-0.000110015	-0.000933898	-0.000181006	-0.000334614	6.10277e-05	-3.68664e-05
AT5G59880	GEP_4	18	-0.00207228	0.000170351	-0.00274818	0.00428316	-0.000636231	0.0004632	0.000615142	0.00119088	-0.00081933	-9.42899e-05	0.00027331	-0.00116265	0.0013254	-0.00120618	-0.000688326	-0.00109056	0.000829615	-0.00108772	0.00051744	-0.000341627	-0.000724977	0.00162922	0.000262113	-0.00012321	-0.000194443	0.00102365	-0.000496565	-0.000402309	4.26954e-05	1.58787e-05
AT1G72230	GEP_4	19	-0.000692993	-0.000537988	-0.000832775	0.00427648	-0.000357213	-0.000668483	-0.000303118	0.000428064	-0.00055045	4.84119e-05	-0.00040711	-0.000308934	-0.000960603	-0.00051244	0.00159512	-0.000328912	-0.000164314	-0.000450611	-6.62406e-05	-0.000179927	-0.000298977	-0.000177923	0.000150864	-0.000335752	-7.86048e-05	-0.00044737	-0.000240033	-7.40756e-05	2.48213e-05	0.000302108
AT3G07425	GEP_4	20	-0.000395467	-0.000317441	-0.000456295	0.00427084	-0.000158842	-0.000335304	-0.00017715	-0.000105146	-0.000462493	-0.000259792	-0.000261314	-0.000117394	-0.000174873	-0.000453848	-0.00011939	-0.000178242	-8.70473e-05	-0.000226697	-9.08049e-05	-0.000106349	-8.44719e-05	-0.000397521	-2.99465e-05	-0.00013459	1.23218e-05	4.86292e-05	-0.000121574	-3.7915e-05	-1.43781e-05	-4.65497e-06
AT1G73780	GEP_4	21	-0.000410192	-0.000238564	-0.000449208	0.00425184	-0.00016604	-0.000314982	-0.000172895	-0.000707208	0.000227358	-0.000350883	-0.000272328	-0.000183754	6.63889e-05	-0.000619956	-0.000170047	-0.000165526	-9.22822e-05	-0.000205015	-5.6926e-05	-9.2465e-05	5.27133e-05	-0.000197451	-8.51044e-05	0.000149214	2.85118e-05	-0.000417908	-8.22797e-05	-5.09127e-05	3.85445e-05	-1.94985e-06
AT3G52920	GEP_4	22	-0.00101525	-0.000414988	-0.00121158	0.00424301	-0.000548806	-0.000563699	-0.000765532	-6.03599e-05	-0.000892043	0.00176165	-0.000521322	-0.000778252	0.000977444	-0.000436402	-0.000113952	-0.000535903	-0.000296124	-0.000544893	-0.000231845	-0.000316178	-0.000450184	6.98014e-05	-1.8123e-05	-0.00020248	-0.000120726	0.000729923	-0.000184025	0.000213548	-0.000109921	-0.000128402
AT1G04550	GEP_4	23	-0.000551991	-0.000381071	-0.000629354	0.00419207	-0.000254451	-0.000430785	-0.000264409	0.00030746	-0.000218125	-0.000411553	-0.000343961	-0.000236754	-0.000674199	-0.000122575	4.6899e-05	-0.000235249	-0.000144687	-6.02709e-06	-0.000115329	-0.000151567	2.05409e-05	-0.000206466	0.000340102	-7.06202e-05	-1.26686e-05	1.36832e-05	-0.000171503	3.25931e-05	-9.77765e-06	-2.82578e-06
AT5G57770	GEP_4	24	-0.000379949	-0.000356605	-0.000453941	0.00417495	-0.00016139	-0.00035304	-0.00015339	-0.000233511	-0.000210889	-0.000296211	-0.000271172	-0.00013854	-0.00055385	-0.000494957	-0.000141962	-0.000173934	-8.19034e-05	-0.000187527	-0.000125255	-0.000105551	-1.33376e-06	-0.000360019	1.55909e-05	-0.000162675	7.46532e-06	0.000156937	-0.000131573	-1.80749e-05	-1.62099e-05	2.70366e-06
AT3G48550	GEP_4	25	-0.000300081	-0.000208016	-0.000333931	0.00416476	-0.000114536	-0.000229751	-0.000128704	-0.000371101	-0.000196271	-0.000159261	-0.000233833	-0.000108963	-0.000379361	-0.000436879	-0.000112781	-0.000135343	-6.61584e-05	-0.000136245	-0.000193992	-7.89124e-05	7.49673e-05	-0.00076269	3.73068e-05	-0.000109105	1.34545e-05	-0.000307827	-0.000121224	-2.60752e-05	4.52022e-05	-4.8182e-06
AT4G39640	GEP_4	26	-0.000413996	-0.000423961	-0.000457194	0.00409124	-0.00013643	-0.000342335	-0.000163264	-0.000626173	-0.00021887	-0.000436301	-6.122e-05	0.000326381	-0.000524096	-0.0002603	-0.000223313	-0.000238628	-0.000138989	-0.000198605	-0.000192294	-0.000160046	0.000114465	-0.00085152	1.81421e-06	-1.62128e-05	0.000269024	0.000140988	-0.000155658	1.4157e-06	-1.48416e-05	1.00103e-05
AT3G55420	GEP_4	27	-0.000900219	-0.000443836	-0.00101117	0.00406538	-0.000392865	-0.000630874	-0.00046589	0.00104812	-0.000491686	-0.000539101	-0.000500316	-0.000423796	0.000211967	-0.000683402	0.000680296	-0.000404417	-0.000231855	-0.000541304	0.000142135	-0.000226696	-0.000352493	0.000461354	-5.36027e-05	-0.000251959	-6.1599e-05	0.000784268	-0.000166311	-0.000168857	-0.000113528	-7.86056e-06
AT3G59370	GEP_4	28	-0.000775003	-0.000525582	-0.000901198	0.00404716	-0.000331779	-0.000596208	-0.000372589	-0.000231311	-0.000714876	-0.000468417	-0.000446004	-0.000285991	0.000978831	-0.000693749	-0.000274489	-0.000354543	-0.000184431	-0.000449965	0.000400757	-0.000200867	-0.000201246	-0.00110244	-2.52888e-05	-0.000292013	-2.54601e-06	0.00170575	-0.000227312	-9.29707e-05	-0.000211635	-5.11981e-06
AT5G19190	GEP_4	29	-0.000982929	-0.000398237	-0.00093668	0.0040176	-0.000491133	0.00187586	0.00103751	-0.000825441	-0.000645599	0.000141896	0.000330139	-0.000869749	0.000792618	-0.000441657	-0.000401976	-0.000312039	-0.000401566	-0.000493637	-0.000332731	-0.000180679	0.000284901	-0.000401459	-5.00969e-05	0.000436306	-6.65212e-05	-0.000390427	0.000138296	-0.00013594	3.8115e-05	-5.24904e-05
AT1G79760	GEP_4	30	-0.000428225	-0.000371078	-0.000511896	0.00399992	-0.000183522	-0.000376683	-0.000173392	-0.000279386	-0.00016588	-0.000356723	-0.000300955	-0.000173485	-0.000583274	-0.000356932	-0.000172615	-0.000190319	-9.92085e-05	-0.000215867	-0.000254227	-0.000120018	-3.4425e-06	-0.000450592	-5.6286e-05	-0.000159376	-2.57801e-06	0.00172077	-0.000107464	-1.76837e-05	-0.000164224	6.79228e-06
AT3G49750	GEP_4	31	-0.000440433	-0.000171309	-0.000657522	0.00393818	-0.000318447	0.000166571	-0.000202999	6.00278e-05	-0.000488372	-0.000394523	0.000242623	-0.000294833	-0.000135251	-0.000245191	-0.000214023	-0.000298841	-6.63371e-05	-0.000286333	-0.000254618	-0.000170983	9.43601e-05	4.93523e-05	-0.000168521	6.1576e-05	-6.45516e-05	-0.000420391	-9.15795e-05	0.000220019	3.81208e-05	-4.42068e-06
AT5G09810	GEP_4	32	-0.00134588	2.87928e-05	-0.002233	0.00378235	-0.00109034	0.00115254	-0.000416838	0.000494516	-0.00119833	0.00107538	-0.000844589	-0.00125327	0.00202218	-0.000852293	-0.000787592	-0.00109199	-0.000474431	-0.000327316	2.99035e-05	-0.000578276	-0.000452169	0.00165014	-0.000153163	-0.00019007	1.08099e-05	0.0010314	-0.000521727	0.000154332	-0.00019526	-0.000135171
AT2G40480	GEP_4	33	-0.000527406	-0.000393631	-0.00062803	0.00373769	-0.000255277	-0.0004446	-0.00023734	-0.000169731	0.000106812	-0.000433436	-0.000331776	-0.000288563	-0.000332319	-0.000326931	-0.000246504	-0.00025907	-0.00013377	-0.000273508	-9.6212e-05	-0.000140082	-6.89432e-05	-0.00077061	-3.27103e-05	-0.000223794	-1.93852e-05	-0.000135775	-0.000147879	-3.32795e-05	-2.27064e-06	-2.37726e-06
AT1G13670	GEP_4	34	-0.000733641	-0.000379785	-0.000844273	0.00373272	-0.000380861	-0.000546459	-0.000407857	5.56942e-05	0.000849028	-0.000563715	-0.000384352	-0.000494503	0.00156503	-0.000634445	-0.000382104	-0.000309516	-0.000166105	-0.000472993	-0.000392834	-0.000167552	-0.000108095	-0.000517947	-0.000120106	-0.000391472	-4.80526e-05	-0.000475767	-0.000151601	-0.000129609	-7.30144e-06	-2.47201e-06
AT3G06070	GEP_4	35	-0.000770047	-0.000455582	-0.000708302	0.00371309	-0.000381399	0.00073295	0.000314847	-0.00107717	-0.000632302	-0.000234131	-0.000252291	-0.000492657	0.00203257	0.000141359	-0.000186063	-0.000267701	1.49276e-05	-0.000340841	-0.000269421	0.000274199	0.000210597	-0.000399699	-0.000122463	0.000760648	-5.95746e-05	0.000659834	-0.000143233	-7.10404e-05	-0.000107119	1.86795e-05
AT5G21105	GEP_4	36	-0.000845406	-0.000519493	-0.000942922	0.00366578	-0.000401659	8.31402e-05	-0.000128602	0.000129116	-5.57613e-05	-0.000611627	-0.0002664	-0.000232584	0.000335977	-0.000199228	-0.000365838	-0.000349362	-0.000214815	-0.000454063	-0.000127963	-0.000160093	-0.00026866	-0.000500664	-0.000152047	-0.000361804	-6.17351e-05	0.000168094	-0.000174139	-9.60417e-05	-6.08365e-05	3.92755e-06
AT1G68825	GEP_4	37	0.000821591	-0.000252837	-0.00051444	0.00355904	-0.000235035	-0.000372015	-0.000499148	-0.00062792	-0.000189142	-0.000434672	-0.000214533	-0.000291477	-0.000407004	0.000290907	-0.000230771	-0.000171535	-0.000118005	0.00134038	-0.000263753	-0.000155321	0.000472396	-0.000830477	-1.3048e-05	4.83227e-05	0.000218992	-9.19429e-05	-0.000156117	0.000217409	5.06206e-05	-7.14172e-05
AT2G01950	GEP_4	38	-0.000489919	-0.000371422	-0.00057044	0.00355624	-0.00022661	-0.000392394	-0.000210427	-3.05384e-05	-0.000240515	-0.000379368	-0.000327776	-0.000196601	-0.000577152	-0.000362014	-0.000186882	-0.000219808	-0.00011362	-0.000250629	0.00019754	-0.000130835	-0.000135654	7.41851e-05	-0.000155928	-0.000106372	6.44691e-06	-0.000210215	-6.44226e-05	-3.79552e-05	-1.63541e-06	1.13775e-06
AT3G28860	GEP_4	39	-0.00051303	-0.000373449	-0.00131819	0.00353337	-0.000554819	0.000656189	-0.00037642	-0.000555974	-0.000567217	0.000166984	-0.000728214	-0.000621733	0.000353283	-0.00031515	-0.000555809	-0.000606525	-0.000324972	0.000810053	-0.000321249	-0.000291753	-0.000574364	-0.000774108	-0.000188916	-0.00016641	-4.87594e-05	-0.000492627	-0.000232928	-6.51861e-05	-1.31006e-06	-6.95235e-05
AT1G77020	GEP_4	40	-0.000928407	-0.00020814	-0.000967677	0.00351903	-0.000390595	-0.000553144	-0.000552696	0.000776928	0.000333658	-0.000421128	-0.000464816	-0.000560873	0.00161498	-0.000541784	-0.000431982	-0.000364281	-0.000255686	-0.000595152	0.000323811	-0.000215019	-0.000336583	4.13249e-05	-0.000215223	-0.000270947	-7.99253e-05	7.20175e-05	-0.000144366	-0.000246671	-6.86642e-05	-1.99698e-05
AT2G34060	GEP_4	41	-0.000374188	-9.83636e-05	-0.000378037	0.00344456	-8.03482e-05	4.9963e-07	-0.000113688	-0.000424527	-0.000290781	-0.000268159	-0.000143623	-0.000143946	-0.000517406	-0.000397847	-9.44808e-05	-0.000135478	-3.96004e-05	-4.05271e-05	-0.00016428	-9.24686e-05	-8.87046e-05	0.00176311	-0.000372564	0.000288514	-1.18926e-05	-9.78374e-05	8.22999e-05	-1.92522e-05	2.26152e-05	5.72682e-06
AT5G27000	GEP_4	42	-0.000605537	-0.000410625	-0.000674296	0.00342865	-0.000290285	-0.000477918	-0.00028526	-4.99176e-05	3.49856e-05	-0.000449974	-0.000363083	-0.000317012	-0.000153716	-0.000249505	-0.000269694	-0.00027216	-0.000146508	-0.000338923	-2.02984e-05	-0.000155429	-0.000188052	-0.00021362	-9.8448e-05	-0.000281021	-3.13063e-05	0.000686517	-0.00013802	-4.94846e-05	-9.62293e-05	4.101e-06
AT2G45470	GEP_4	43	-0.00114754	-0.000190128	-0.00132444	0.00341168	-0.000493358	-0.000664413	-0.000742317	0.00140213	-0.00112156	-0.000446329	-0.000614903	-0.000516238	0.00172518	-0.000575411	-0.000464462	-0.00051425	-0.000347636	-0.000403316	-6.33377e-05	-0.000296648	-0.000581964	-0.000667406	-0.000185162	-0.00040844	-0.000115999	0.00228791	-0.000257268	-0.000186331	-0.000261364	-2.4234e-05
AT5G40630	GEP_4	44	-0.000994036	-0.000347583	-0.00094845	0.00338078	-0.00038156	-0.000818784	-0.000680787	-7.54916e-05	2.72903e-05	0.00125136	-0.000562158	-0.000881821	0.00337193	0.00103437	-0.000639036	-0.000426985	-0.000399539	0.000434409	-0.000734035	-5.02387e-05	0.000289657	0.00151415	0.000684058	-0.000651361	-0.000293574	-0.000957889	-0.000636587	-0.000312891	-1.45601e-06	-1.94748e-05
AT5G26730	GEP_4	45	-0.000695841	-0.000254877	-0.0007647	0.00337686	-0.00028733	-0.00046533	-0.000389103	0.000213472	-0.000716575	-0.000181682	-0.00037917	-0.000271311	0.000801597	-0.000435039	-0.000255251	-0.000285906	-0.000175412	-0.0004385	-0.000133128	-0.00017624	-0.000245463	0.000702432	-0.000147646	-0.000239795	-3.8575e-05	-0.000550641	-0.000130013	-0.000162959	2.21339e-05	-1.04306e-05
AT3G59680	GEP_4	46	-0.000689812	-0.000171162	-0.000715371	0.00332914	-0.000273412	-0.000385153	-0.000385223	0.000241172	-0.000368549	-0.000420743	-0.000381258	-0.000310187	0.000629505	-0.000189964	-0.000269564	-0.000273305	-0.00019405	-0.00042357	-0.000324587	-0.000175371	-0.000172417	0.000805114	0.000496826	-9.40317e-05	-5.29283e-05	0.000928109	0.000106341	-0.000116619	8.29322e-06	6.2418e-06
AT1G25320	GEP_4	47	-0.000362379	-0.000317181	-0.000520567	0.00324938	-0.000192117	-0.000316275	-0.000171289	-0.000315804	-0.000238424	-0.000313076	-0.000288454	-0.00017904	-0.000385927	-0.00023834	-0.000167961	-0.000202197	-0.000101212	0.000479371	-0.000193348	-0.000118012	-3.80234e-05	-0.000258261	-8.20832e-05	-0.000206638	-4.25691e-06	0.000433421	-9.11542e-05	6.462e-06	-4.43391e-05	1.10592e-06
AT2G40530	GEP_4	48	-0.000321444	-0.000213451	-0.000330296	0.00324481	-0.000141994	-0.000251044	-0.000130633	-3.21208e-05	5.43076e-06	-0.000308924	-0.000210355	-0.000111798	-0.000688094	4.68487e-05	-0.00013441	-0.000130905	-7.41021e-05	-0.000160044	-0.000157594	-8.66902e-05	-0.000106745	0.000879797	-0.000252096	-6.18322e-06	-3.03925e-06	-0.000377035	2.69576e-05	-2.4903e-05	3.52382e-05	-1.96397e-06
AT4G18260	GEP_4	49	-0.000532829	-0.000129259	-0.000560591	0.00323276	-0.000205755	-0.000326393	-0.000286839	0.00034531	6.86186e-05	-0.000337338	-0.000305489	-0.000277437	-0.000240784	-0.000380076	-0.000228112	-0.000230252	-0.000128393	-0.000357541	-0.000202115	-0.00013582	-0.000190999	0.00105795	-0.000282849	-0.000195606	-4.56656e-05	-0.0003115	-1.24617e-05	-9.5108e-05	1.92955e-05	-9.0175e-06
AT5G08260	GEP_4	50	-0.000401531	-0.00021228	-0.000557798	0.00322345	-0.000228501	-0.000381199	-0.000244889	-3.83029e-05	0.00035523	-0.000376245	-0.000292433	-0.000275546	-0.000650306	-0.000122759	-0.000198319	-0.000227942	-0.000156364	0.000368267	-0.00016883	-0.00011292	0.000215816	-0.000239844	-0.000105108	0.000160585	0.000150602	-0.000290532	-9.53423e-05	0.000115057	2.47237e-05	-3.73155e-05
AT1G22530	GEP_4	51	-0.00144642	-0.000513727	-0.00152735	0.00317775	-0.000862882	-0.000390276	-0.00125412	6.20003e-05	-0.000647206	-0.000110138	0.00317566	-0.000153934	-0.000436509	-0.000502027	-0.000454621	-0.000460637	1.38233e-05	-0.000890205	-1.30908e-05	0.00148898	-0.000850176	-0.000407666	0.000277922	-0.000507354	-0.000327112	0.000117538	-0.000414017	-0.00030836	-6.97391e-05	3.57956e-05
AT5G59010	GEP_4	52	-0.000344366	-0.000159613	-0.000596596	0.00317692	-0.000239518	0.000557287	-0.000298339	-0.000261674	-0.000255218	-0.000255942	-0.000284262	-0.000320617	-0.00046085	-0.000307755	-0.00022971	-0.000290893	-0.000167168	0.000137158	-8.97615e-05	-0.000146261	-3.79193e-06	-0.000371971	-8.04608e-05	-8.98945e-05	4.77152e-06	-0.00024344	-0.000132088	8.01329e-05	1.48829e-05	-1.42796e-05
AT5G20885	GEP_4	53	-0.000820168	-9.73447e-05	-0.00132316	0.00316904	-0.000455807	9.62113e-05	-0.000492078	0.000197135	-0.00102661	0.000988533	-0.000236008	-0.000582871	0.0022026	-0.000219161	-0.000233599	-0.000539081	-0.000125035	-0.000382885	-0.000266868	-6.54634e-05	-0.00029688	-0.000242347	-0.000181444	-0.000168499	-0.000182184	-0.00035287	-0.000234586	-0.000118263	6.77862e-06	2.86709e-05
AT5G56970	GEP_4	54	-0.000209689	-0.000190773	-0.00026142	0.00316209	-9.3398e-05	-0.000182727	-8.64306e-05	-0.000205633	-0.000204345	-0.000188833	-0.000157852	-5.75447e-05	-0.000476283	-0.0002607	-7.26648e-05	-0.000110276	-4.17881e-05	-9.41771e-05	-9.45934e-05	-5.97439e-05	-1.98314e-05	-0.000280147	-3.14978e-05	-4.61077e-05	1.14127e-05	-0.000257234	-6.19418e-05	-1.19248e-05	2.44911e-05	4.97945e-06
AT1G75500	GEP_4	55	-0.000619735	-0.000296747	-0.000683149	0.00315214	-0.000256556	-0.000473288	-0.000302392	0.00171565	-0.000479006	-0.000392724	-0.000375169	-0.000252671	-0.000800549	-0.00034766	-0.000229102	-0.000265801	-0.000171938	-0.000329421	-0.000128348	-0.000160205	-0.000158553	-0.000405662	-0.000100006	-0.000157884	-4.37119e-05	-0.000245334	-0.000125211	-2.28904e-05	2.35243e-05	7.30635e-06
AT1G30280	GEP_4	56	-0.000389812	-0.000278969	-0.000455682	0.00311194	-0.000163801	-0.000267384	-0.00017469	-7.7191e-05	-0.000379981	-0.000122353	-0.000255663	-0.00015051	7.16675e-06	-0.000389841	-0.000156211	-0.000188815	-8.81785e-05	-0.00018599	0.000128847	-0.000106725	-2.97351e-05	0.000380262	-0.000161894	-0.000116054	-9.82119e-06	3.88479e-05	-3.92127e-05	-4.24146e-05	-2.50292e-05	-3.3439e-06
AT4G14650	GEP_4	57	-0.000481584	-0.00041126	-0.000580126	0.00311073	-0.0002388	-0.00041389	-0.000212351	0.000395861	-0.000118745	-0.000364106	-0.000280422	-0.000217239	-0.000756941	-0.000347023	-0.000204028	-0.000240184	-0.000116756	-0.000300282	-6.93786e-05	-0.000129266	-0.000147841	-0.000521958	-5.44848e-05	-0.000238684	-1.71943e-05	-0.000153613	-0.000124922	-2.35902e-05	-6.3428e-06	-1.76145e-06
AT2G04800	GEP_4	58	-0.000854828	-0.00045789	-0.00094888	0.00306042	-0.000412471	0.00013677	-0.000234772	0.00178721	-0.000166151	-0.000478261	-0.0005543	-0.000413804	-0.000554497	-0.000512885	-0.000365295	-0.000383231	-0.00020715	-0.000546938	6.54529e-05	-0.000209957	-0.000118259	0.00166744	-0.000406491	5.43369e-05	-3.39555e-05	-0.000107902	-1.90178e-06	-8.59293e-05	-1.25792e-06	-1.01756e-05
AT4G03415	GEP_4	59	-0.000328116	-0.000271958	-0.000490625	0.00305191	-0.000181788	-9.59787e-05	-8.81014e-05	-0.000476686	-0.000215055	-0.000281396	-0.000303608	-0.000188282	-0.000277979	-0.000326375	-0.000161223	-0.000196325	-0.000112824	0.000246979	-0.000320679	-0.000105243	8.56243e-05	-1.37147e-05	-0.000118259	2.40617e-05	1.86122e-05	0.00177966	-6.32428e-05	-3.67573e-05	-0.000164017	9.961e-06
AT1G65960	GEP_4	60	-0.00159092	-0.000718111	-0.00176552	0.00304906	-0.000549703	-0.000599477	-0.000675688	0.00117491	0.00112954	0.000360724	-0.000397422	0.00051256	-0.000286329	-0.000389358	-4.92622e-05	-0.000644293	-0.000482187	-0.000999981	0.00117613	-0.000353195	-0.000373683	-0.000490238	-0.000350164	-0.000797038	-0.000274189	0.00182889	-0.000268009	-0.000294434	-0.000243624	9.26301e-06
AT4G21960	GEP_4	61	0.00146844	0.000420893	-0.00224681	0.00302508	-0.000783064	-0.00039342	-0.000646418	0.00238654	-0.00111687	-0.00091382	-0.000979214	-0.000479156	0.00106865	-0.000749544	-0.000587258	-0.00111784	-0.000562932	-0.000881452	0.000304304	-0.000330812	6.46836e-05	-0.000468604	-0.00036308	0.00037073	-0.000132793	0.000552732	-0.000221459	0.00105034	-0.000101902	2.75946e-05
AT1G11580	GEP_4	62	-0.00135795	-0.000599055	-0.00143287	0.00299671	-0.000696837	0.000604757	-0.000731666	0.00231832	5.0665e-06	0.0024994	-0.000816655	-0.00105145	-2.82654e-06	-3.61416e-05	-0.000899697	-0.000516738	-0.00037222	-0.000494005	-0.000149286	-0.000319941	-0.000146386	-0.000739778	-0.000247736	0.000523352	0.000226415	-0.000501175	-0.000254149	-3.26898e-06	-2.33519e-05	-0.000278403
AT1G07570	GEP_4	63	-0.00055911	-0.000364144	-0.000700172	0.00299574	-0.000327032	-0.000164814	-0.00037469	-0.000660825	0.000715845	-6.5447e-05	-0.000378389	-3.23303e-06	0.000838497	-0.00027066	-0.000319494	-0.000300571	-0.000171562	3.70195e-05	-0.00024851	-0.000169885	-8.59497e-06	-0.000416995	-0.000130292	-8.90535e-05	0.000118992	0.000133271	-0.000119917	-2.84301e-05	-5.5676e-05	-4.20101e-05
AT5G02440	GEP_4	64	-0.000541373	-0.000349621	-0.00060457	0.00299364	-0.000289829	-0.000327985	-0.000233734	-0.000303274	0.000470015	-0.0001291	-0.000353027	-1.43194e-05	-0.000648427	-0.000193553	-0.000189946	-0.000288333	-0.000129295	-0.000275835	-0.00013563	-0.000134447	-2.57393e-05	-0.00135024	0.0018134	-5.72593e-05	1.40892e-05	0.000112335	0.00128107	0.00018423	-1.46169e-05	-1.74762e-05
AT1G53163	GEP_4	65	8.41664e-05	-0.000348888	-0.000509356	0.00298189	-0.000217756	-0.000202662	-0.000192135	-0.000311894	-0.000463804	-0.000390463	-0.000329953	-0.000223265	-0.000440563	0.000510555	-0.000195056	-0.000282828	-0.000128547	9.39073e-06	-0.000246229	-0.000141044	0.000477715	0.00281257	-0.000529805	3.61112e-05	-3.69086e-05	4.09141e-05	0.000147142	-4.54948e-05	1.71833e-06	2.64338e-05
AT2G30520	GEP_4	66	-0.00143201	-0.000517761	-0.00154637	0.00297167	-0.00069337	0.00116002	-0.000563494	0.000405665	-7.59527e-05	0.00150381	-0.000289221	-0.000790677	0.000472366	-0.000714487	-0.00078316	-0.000615581	-0.000424161	-0.000800545	-0.000310181	-0.000356096	-0.000317996	-0.000991135	-0.000242953	-0.000365363	-0.000127206	-0.000360905	-0.000285249	-0.00025918	-3.29994e-05	-0.000117336
AT5G48460	GEP_4	67	-0.000218691	-0.000377518	-0.000561163	0.00295432	-0.00021052	-4.61907e-05	-0.000163655	-0.000293278	-0.000158584	-0.000186154	-0.000218714	-0.000239557	3.51101e-05	-0.000265276	-0.000209214	-0.000231477	-0.000121687	-0.000251079	-0.000206162	-0.000123017	-4.31914e-05	8.21558e-05	-0.000136207	-0.000185491	-3.74267e-05	6.81277e-05	-7.23653e-05	0.00188403	-1.8967e-05	-2.96898e-06
AT1G80690	GEP_4	68	-0.000878445	-0.000158642	-0.000934938	0.00292471	-0.000343227	-0.000498613	-0.000524805	0.000553755	-0.000493124	-0.000364028	-0.000456677	-0.000419901	0.0014872	-0.000431608	-0.000348229	-0.000353738	-0.000256738	-0.000336443	0.000950149	-0.000167662	-0.000235964	-0.000551922	-0.0001389	-0.000252273	-8.02868e-05	0.000409183	-0.000181362	-0.000211105	-0.000118249	-1.43263e-05
AT4G24780	GEP_4	69	-0.000574959	0.000137103	-0.00104581	0.00291721	-0.000419998	-0.000234198	-0.000214839	-0.000440932	-0.000765111	-0.000462952	0.000241168	-0.000496448	0.0010408	-0.000476558	-0.000239482	-0.000436938	-0.000357271	0.000995009	-0.000675412	-0.000233181	-0.000316764	0.00271072	-0.000466713	-0.000181214	-0.000176617	0.000980012	-5.08243e-05	-0.000226416	-8.91674e-05	1.93442e-05
AT1G75590	GEP_4	70	-0.000422053	-0.000507936	-0.00121129	0.00289827	-5.00521e-05	0.000898094	-0.00027768	-0.00114956	8.44444e-05	0.0028289	-0.000551361	-0.000969475	0.00226634	-0.000324728	-0.00090474	0.000177746	-0.000234703	-0.000595842	-0.000127934	-0.000405669	-0.000193728	-0.000640292	-0.000214122	-0.000178555	-0.000255245	-0.000642335	-0.000250678	-0.00028311	-3.16697e-05	-0.000170141
AT2G30150	GEP_4	71	-0.000394117	-9.90157e-05	-0.000520185	0.00284248	-0.000197975	-0.000229372	-0.000251458	1.69777e-06	-4.7891e-05	-0.000325149	-0.000277278	-0.000206634	-0.000499097	-0.000175371	-5.52638e-05	-0.000204932	-0.000130423	6.42646e-06	-0.000166896	-0.000118875	-8.33469e-05	0.000463102	-0.000203472	-0.000142952	-1.63525e-05	-0.00028165	-3.12601e-05	-5.76047e-05	2.72864e-05	-2.24278e-05
AT1G51170	GEP_4	72	-0.000305873	-0.00023243	-0.000332623	0.00278525	-0.000177662	-0.000288526	-0.000207257	-0.000273706	-4.73155e-05	0.000181275	-0.00025856	-0.000206736	-0.000588783	6.92607e-05	0.000168421	-0.000170451	-0.000102707	0.000270622	-8.45416e-05	-0.000111965	0.000146346	-0.000119405	6.44115e-05	0.000135787	2.55137e-05	-0.000240821	0.000217716	8.4268e-05	0.000396465	-2.81368e-05
AT2G37380	GEP_4	73	-0.000432929	-6.3057e-05	-0.000476471	0.00277674	-0.000192983	-0.000161804	-0.000177902	-0.000203889	-0.000482406	-0.000147361	-0.000282087	-0.000171561	0.000336576	-0.000255215	-3.5994e-05	-0.000179704	-0.000124342	7.16172e-05	-0.000101343	-0.000102302	-7.09139e-06	-0.000223584	-9.15708e-05	0.000181016	-2.2413e-05	-0.000377029	-8.00935e-05	0.000550643	2.88607e-05	-3.22586e-06
AT5G65670	GEP_4	74	-0.000910272	-0.00108822	-0.00111148	0.00277671	-0.00022426	-0.000924206	-0.000372407	0.000915631	0.000822908	-0.000703311	-0.000506184	-0.000571968	-9.25451e-05	5.89044e-05	0.000669997	-0.00120956	-0.000257664	7.84543e-05	0.000483478	-0.000129496	0.000103682	0.00118704	0.000799299	-0.000279168	-0.000132392	0.00272564	-0.000719556	-0.000225718	-0.000337124	3.4363e-05
AT2G26390	GEP_4	75	-0.000809345	-0.000514114	-0.00080909	0.00275932	-0.000561367	-0.000341147	-0.000367491	-0.00140615	0.00135206	0.00056181	-0.000476289	-0.00027991	0.000499785	0.00177526	-0.000571801	-0.000284434	-0.000215778	-0.000527674	-0.000239632	-0.000233211	0.000203108	-0.000562704	-0.000152838	-0.000114467	-1.96069e-05	-0.000353999	-0.000140186	-6.76122e-05	-1.94792e-05	-8.10954e-05
AT1G22230	GEP_4	76	-0.000907194	-0.000405329	-0.000985769	0.00275612	-0.000389483	4.26523e-05	-0.0004615	0.00100069	-0.000476359	0.000702302	-0.00044992	-0.00042017	0.00179338	-0.000702428	-0.000418862	-0.000390937	-0.000241473	-0.000551657	0.000127109	-0.000219446	-0.000226082	-2.19e-05	-0.000226488	-0.000163633	-6.70208e-05	0.000476975	-0.000152877	-0.000175937	-0.000106743	-6.85065e-05
AT3G06750	GEP_4	77	-0.000833957	-0.000427412	-0.000902033	0.0027232	-0.000387897	0.000862264	-0.000518719	-0.00064739	-0.000217482	0.000535953	-0.00013541	-4.31318e-05	0.00215445	0.00040535	-0.000353006	-0.00032393	-0.000166891	-0.000290386	-0.000433406	-0.000258675	-9.24034e-06	-0.000388534	-0.000126697	-0.000150484	-0.000156199	0.000737494	-0.000183925	-0.000127128	-9.79879e-05	0.000103538
AT1G78150	GEP_4	78	0.000538091	-0.000187176	-0.00200845	0.0027176	-0.000613025	0.000104232	0.00152761	-8.0962e-05	-0.000631225	0.000791404	-0.000681361	-0.000977888	0.000525547	-0.000747815	-0.00076139	-0.000919662	-0.000390557	-3.31277e-05	8.79433e-05	-0.000458636	0.00133026	0.00116985	-0.000509133	0.000654466	-4.64449e-05	0.00029764	-0.000246059	-1.4082e-05	-3.23593e-05	-5.64024e-05
AT1G49240	GEP_4	79	-0.00214535	-0.0013313	-0.00290718	0.00271132	0.000321234	0.00150332	0.000927161	0.000477349	-0.000694224	-0.000265527	0.0020582	-0.000311727	0.000496541	-0.000634133	-0.00074502	-0.00123697	0.000710801	-0.00178324	-0.000464204	0.00208435	-0.000559941	0.000251219	-0.00045121	-0.000987014	-0.000563703	-0.000171368	-0.000536032	-0.000536995	-8.6896e-05	4.8514e-05
AT2G04780	GEP_4	80	-0.000934425	-0.000108478	-0.00167038	0.00269612	-0.00110441	0.00057815	0.000145432	8.94477e-05	-0.000858496	-0.000521041	-0.000521021	0.00101697	-0.000469342	-0.000449485	-0.000606362	-0.000678519	-4.36838e-05	-0.000892344	-0.000320428	0.000342359	-0.0001884	0.00117437	0.00176125	-2.78929e-05	-0.000156158	-9.70996e-05	0.000993128	-6.99355e-05	-1.33379e-05	-6.72975e-05
AT2G25070	GEP_4	81	-0.000786754	-0.00036928	-0.00131563	0.00268706	-0.000440602	-4.84579e-05	-2.04404e-05	0.000672785	-8.76273e-05	0.000305952	-0.000253567	-0.000181852	0.00114895	-0.000519561	-0.00032508	-0.000619846	-3.53311e-05	-0.000129154	2.75407e-05	-0.00016167	-0.000173773	0.000291938	-0.000298942	-0.000262069	-3.73302e-05	-0.000294268	-0.000191501	-0.000175995	-4.01706e-05	-6.12988e-06
AT5G11970	GEP_4	82	-0.00189488	-0.000927239	-0.00167119	0.00267055	-0.000100352	1.82999e-05	-0.000163552	0.000445644	9.57575e-06	0.000480761	0.00130937	0.000159369	0.00117632	0.000608334	-0.000417048	-0.000575616	0.000362162	-0.00130766	-0.000621852	0.000757484	-3.205e-06	0.000311131	-0.000409588	-0.000390035	3.3703e-05	-0.000184204	-0.000393144	-0.000364771	-2.47272e-05	-8.85045e-05
AT4G04025	GEP_4	83	-0.000234853	-0.000160521	-0.000285508	0.00264771	-9.58907e-05	-0.000178638	-0.000114417	-0.00017268	-0.000193418	-0.00017603	-0.000167592	-7.31145e-05	-0.000168973	-0.00033481	-7.40406e-05	-0.000115432	-5.3574e-05	-0.000100591	-0.000138445	-6.49955e-05	2.66649e-05	-0.000313628	-2.33663e-05	-3.11693e-05	2.27102e-05	0.000371364	-6.64315e-05	-2.53325e-05	-2.30986e-05	-3.8992e-06
AT3G61640	GEP_4	84	0.00111124	-0.000379649	-0.00117223	0.00262752	-0.000546405	0.000306476	-0.000164911	-0.000982501	-0.00154828	0.000157592	-0.000784008	-0.000928756	0.00103242	0.00220119	-0.000505378	-0.000937526	8.08863e-05	0.00143501	-5.81883e-05	-0.000525509	0.000600942	7.91774e-05	-0.000140645	0.000672536	9.42575e-06	0.00116699	-0.000184092	0.000487024	2.15073e-05	6.99041e-05
AT4G17460	GEP_4	85	0.00120408	3.78172e-06	-0.00146553	0.00262655	-0.000656562	0.000936034	-0.000127222	-0.000585492	-0.00079666	-9.01049e-05	-0.00034496	-0.000871402	-0.000101787	0.000139675	-0.000539788	2.07937e-05	-0.000278599	0.000363393	-0.00035175	-0.000313732	0.000540168	-0.000341448	-0.000241635	7.10324e-05	8.52284e-05	-0.000393807	-0.000222043	2.92248e-05	2.26461e-05	-8.15788e-05
AT1G25500	GEP_4	86	-0.00039423	1.72345e-05	-0.000498265	0.00258629	-0.000205586	-0.000110923	0.000202773	-0.000295246	-0.000285332	-0.000289751	-0.000382134	-0.000127299	8.29885e-05	-0.000345244	-0.00016055	-0.000187203	0.000619602	-4.63984e-05	-0.000268386	-0.000236959	6.42515e-05	0.000219936	-0.000150162	9.5918e-05	0.000110717	0.000427332	-5.47358e-05	-0.000108292	-4.93102e-05	-3.56051e-05
AT1G25530	GEP_4	87	0.000195265	-0.000476946	-0.000640692	0.00258625	-0.00023196	-0.000413857	-6.80407e-05	0.000800646	0.000121156	-0.000398017	-0.000304851	-0.000286499	-0.00071607	-0.000252756	-0.000220424	-0.000121733	-0.000123837	-0.000180041	0.000146189	-0.000128508	-0.0001647	-0.000769356	-1.20618e-05	-0.000164988	-4.72537e-05	-7.7366e-05	-0.000133705	-7.21379e-05	1.1257e-05	1.85275e-06
AT3G16180	GEP_4	88	-0.000832341	-0.000578119	-0.00112976	0.00256313	-0.000533315	0.001534	0.000345967	-0.000794464	-0.000580239	0.000849028	0.00120041	-0.000713446	0.000456844	-0.000441826	-0.000478447	-0.000214795	-0.000261133	-0.00038521	-0.000456899	-0.00030642	-0.000222224	4.43926e-05	-0.000206854	-3.73518e-05	-0.000142943	-0.000444629	-0.000199034	-0.000153291	1.72092e-05	-6.6622e-05
AT5G03610	GEP_4	89	-0.00128322	-0.000536082	-0.000905268	0.00250568	-0.000733599	-0.000771286	-0.000590808	0.000731357	0.00108902	-0.000754338	-0.000667889	-0.000577878	0.00121265	0.00068104	-0.000400231	-0.000516723	-0.00029503	0.00030589	0.000343964	-0.000298251	-0.000580481	-0.000460415	-0.000261452	-0.00030453	0.000277292	0.000625366	-0.000221766	-0.000298815	-0.000142107	0.000132742
AT5G50010	GEP_4	90	-0.000488392	-0.000161643	-0.000522575	0.00249386	-0.000189923	-0.000301008	-0.000259109	0.00048847	-0.000463899	-0.00028941	-0.000279044	-0.000234795	-0.000207498	-0.000267827	0.000580171	-0.000201504	-0.000127058	-0.000194599	-0.000112795	-0.000124943	-0.000138708	0.000361551	-7.5719e-05	-0.000187676	-4.89664e-05	0.000350709	-8.93647e-05	-8.00099e-05	-5.43591e-05	-9.72924e-06
AT1G23080	GEP_4	91	-0.000722557	-0.000321275	-0.000741655	0.00248797	-0.000328392	-0.000353165	-0.000317278	0.000356759	-0.000194689	-0.000349817	-0.000396008	-0.000372121	0.000920871	9.99037e-05	-0.000303443	-0.000233497	-0.000170958	0.0018019	-6.86325e-05	-0.000158368	-0.00034518	-0.000561946	-0.000103136	-0.000271617	-8.55878e-05	-0.000483874	-0.000149938	-0.000283095	-4.16334e-06	1.03235e-05
AT5G57780	GEP_4	92	-0.00021832	-0.000209432	-0.000269793	0.00247945	-2.58279e-05	-1.75654e-05	-0.000127494	-0.000248577	-0.000197886	-4.47019e-05	0.000128162	-8.01233e-05	-0.00022306	-0.000232634	-8.38481e-05	-7.38329e-05	-1.23011e-05	-0.000116629	-9.30625e-05	-9.63338e-05	1.16892e-05	-0.000562571	3.21352e-05	-0.00013351	-8.82997e-05	-0.000260556	-9.64528e-05	-9.64941e-06	3.35965e-05	0.00102367
AT1G33470	GEP_4	93	-0.000966859	-0.000335601	-0.00109125	0.00244657	-0.000460547	-0.000352914	-0.000426263	0.000904748	-0.000270606	-0.00026593	-0.0004106	-0.000513808	2.98263e-05	-0.000288387	-0.000461701	-0.000430449	-0.000258626	-0.000604109	0.000405164	-0.000243153	-0.000353946	0.00121867	0.000156851	-0.000270583	-0.000112577	0.00203311	-0.000261753	-0.000189951	-0.000237043	-1.15124e-05
AT5G11690	GEP_4	94	-0.000544897	0.00019429	-0.000709638	0.00244055	-0.000280795	-0.000280813	-0.000484275	0.000381951	-0.000439315	-0.000187721	-0.000290281	-0.00032128	0.0006268	-0.000285212	-0.00026269	-0.000242171	-0.000206766	-4.7021e-06	0.000232088	-0.00014582	-6.69272e-05	-0.000407063	-9.65755e-05	2.53555e-05	-5.04451e-05	-0.000336307	-0.000122934	2.27539e-05	-9.97508e-06	-3.2811e-05
AT4G22900	GEP_4	95	-0.00018401	-0.000133549	-0.000204911	0.00240428	-6.5008e-05	-0.000144719	-6.83433e-05	-0.000253658	-0.000142629	-0.000156446	-0.0001473	-5.66141e-05	-0.000269818	-0.000240793	-6.14526e-05	-7.83124e-05	-4.1824e-05	-7.04318e-05	-0.000155459	-4.98516e-05	9.01053e-05	-0.000144286	-4.13282e-05	-1.14931e-05	8.67136e-06	0.000414593	-2.47519e-05	0.00012538	-2.54913e-05	2.86891e-06
AT1G22220	GEP_4	96	-0.000574301	-0.000311015	-0.000619812	0.00240021	-0.000229445	-0.000429327	-0.000301845	0.000311141	-0.000332794	0.00140818	-0.000162298	0.000282522	-0.000309222	0.000386521	-0.000223294	-0.000236822	-0.00025726	-3.44551e-05	-0.000157879	0.000264319	0.000155202	0.000797166	-0.000233973	-0.000275464	-0.000109528	-3.42473e-05	-4.79347e-05	2.17082e-05	-1.74449e-05	-1.19354e-05
AT4G34490	GEP_4	97	-0.00112895	-0.000225882	-0.00191879	0.00237432	-0.000354541	1.78203e-05	0.000426689	-0.000130821	-0.000480433	-0.000111014	-0.000371192	-0.000980123	2.44552e-06	-0.000558837	-0.000537348	-0.000611368	0.00127413	-0.000772773	0.000161967	0.000450944	-0.00070008	0.00221034	0.000672951	-4.8462e-05	-0.000225151	0.00171367	-0.000291329	-0.000275268	-0.000173754	-3.94424e-05
AT3G06720	GEP_4	98	-0.000901976	-0.000209477	-0.000782564	0.00237369	-0.000337814	-0.00037547	-0.000491009	0.00113994	-4.6844e-05	3.64664e-05	-0.000252778	-0.000591001	0.00027025	-0.000374932	-0.000399703	-0.000548259	-0.000393882	-0.000456363	0.000268567	-0.000358797	-0.000568107	-0.000287785	-0.000231653	-0.000381334	-0.00011693	0.00173793	-0.000262171	-0.000343794	-0.000213092	8.51408e-06
AT1G78260	GEP_4	99	-0.00120209	-0.000576658	-0.00122856	0.00236781	-0.000709692	0.00146916	-0.00017138	-0.000731084	-0.000674882	0.00135933	0.00221509	-0.000991322	4.81761e-05	-0.000237817	-0.00064473	-0.00031714	0.00038448	-0.000622103	-0.000195855	0.00128735	-0.000199284	-0.00022279	-0.000269837	-1.64889e-05	-0.000198208	-0.000521959	-0.000194958	-0.000163155	6.95665e-06	-0.000107818
AT3G06590	GEP_4	100	-0.000870151	-0.000318879	-0.000659294	0.00236151	-0.00032504	0.000349275	-0.000389933	0.000123729	-0.00105047	0.00182617	-0.000132598	-0.000798943	0.00121474	-0.000609215	0.000565003	-0.000435565	-0.000164042	-0.000496551	-0.000345527	-0.000299015	-0.000311623	0.000490441	-0.000148752	3.89831e-05	-0.000134555	0.000734372	-0.000135918	-0.000222746	-7.96832e-05	-0.00013624
AT3G54030	GEP_4	101	-0.00104228	-0.000682617	-0.00106465	0.00234359	-0.00018761	8.35364e-05	0.000200353	-0.000132903	-4.81006e-05	-0.000357302	0.000963209	-0.0003896	0.000368995	-3.93032e-05	-0.000384731	-0.000426143	0.000156461	-0.000477436	-0.000172669	0.000152182	-0.000100863	-0.000121015	-7.48915e-05	-0.000282241	7.10103e-05	0.000273899	-0.000232382	-0.000105229	-4.50225e-06	-1.94624e-05
AT3G56800	GEP_4	102	-0.000657763	-0.000840826	-0.00146481	0.00233599	-0.000245177	0.000599044	0.00192521	5.39053e-05	-0.000838773	0.000253265	-0.000248398	-0.000628456	0.000114399	-0.00061437	-0.000153276	-0.000284401	0.000881159	-0.000793193	-0.000277767	0.00113063	0.000467869	0.00183919	0.000611255	0.000205607	-0.000113304	0.0018459	0.00015328	-0.000408572	-0.000165328	-5.84511e-05
AT5G25890	GEP_4	103	-0.00183047	-0.000818939	-0.00199305	0.00230605	3.70633e-05	0.000273775	-0.00085583	0.000149726	0.000546227	0.000905351	0.00185389	-7.97961e-05	6.95464e-07	0.000802344	-0.000780136	-0.000712981	0.000218601	-0.00115094	0.00167539	0.000571981	-0.000262032	-8.41277e-05	-0.000386674	-0.00087371	-0.000239357	-0.000377208	-0.000307849	-0.000296615	-0.000111245	3.14712e-05
AT2G01940	GEP_4	104	-0.000326054	-0.000192025	-0.000337327	0.0022962	-0.000132572	-0.000162949	-0.000146752	-0.000439647	-0.000255652	-4.65883e-05	-0.000221162	-0.000136285	0.000397749	-0.000239145	-0.000136739	-0.000136654	-8.35737e-05	-0.000114088	6.95836e-07	-8.01561e-05	-9.22418e-08	6.79587e-05	-8.60437e-05	0.000216707	-1.98018e-06	0.000863599	-4.64452e-05	8.22094e-07	-2.09406e-05	-8.15245e-06
AT1G52280	GEP_4	105	-4.20359e-05	-0.00040957	-0.00154762	0.0022923	-0.0007195	0.00146818	0.000815607	-0.000541352	-0.00059794	0.00079493	0.000770903	-0.00117974	0.0011989	-2.75727e-05	-0.000693381	-0.000807494	0.0001291	-0.000270276	-0.000720102	-0.000142169	-0.000140849	0.000617676	-0.000337952	8.85481e-05	-0.000161583	-0.00029294	-0.000182589	0.000855274	1.5302e-05	6.75555e-05
AT4G14130	GEP_4	106	-0.000793668	-0.000372073	-0.000904708	0.00229079	-0.000363027	-0.000585448	-0.000419849	0.00185567	-0.000280786	-0.000361311	-0.000430022	-0.000377643	0.00117874	-0.000422345	-0.000340594	-0.000367928	-0.000214091	-0.000549305	0.000561482	-0.000195672	-0.000340974	-0.000320749	-0.000180116	-0.000433175	-7.45649e-05	-0.000693129	-0.000134903	-0.000171057	-2.73928e-05	-1.63885e-05
AT5G16720	GEP_4	107	-0.000515237	-0.000200243	-0.000571915	0.00228797	-0.0002151	-0.000337292	-0.000279566	0.000317639	-0.000409458	-0.000246448	-0.000288316	-0.00021015	0.000270728	-0.000341729	-0.000189866	-0.000232141	-0.000137772	-0.000276118	-4.46154e-05	-0.000130776	-0.000178523	-3.20454e-06	-7.12853e-05	-0.000210398	-3.4908e-05	0.000890048	-0.00012332	-7.11817e-05	-9.35414e-05	2.65183e-07
AT3G06360	GEP_4	108	-0.000621205	-0.00021107	3.89444e-05	0.00228026	-0.000241437	-0.000357759	-0.00029721	-0.000676293	0.000170054	-0.000202587	-0.00030183	-0.000331786	0.00210109	-0.000119771	-0.000256197	-0.00025691	-0.000146457	-0.000311566	0.000112007	-0.000131776	-7.77414e-05	-8.69663e-07	-0.000127118	0.00012509	-6.97841e-05	-0.000468644	-0.000103567	-6.0205e-05	-6.07497e-07	1.29576e-05
AT3G11640	GEP_4	109	-0.000286646	-0.000110392	-0.000306487	0.00227148	-0.000116161	-0.00019914	-0.000161545	-1.82119e-05	-0.000262523	9.67203e-06	-0.000153141	-0.000105326	-0.0002418	-0.000283186	-0.000105173	-0.000137255	-6.81016e-05	-0.000174044	-9.33948e-05	-7.2148e-05	-0.00011003	0.000763028	-0.00017978	2.90173e-05	-9.62999e-06	-0.000103511	8.73528e-06	-6.30853e-05	8.98033e-06	-7.26802e-06
AT2G31900	GEP_4	110	-0.000473981	-0.000269656	-0.000511668	0.00226851	-0.000262621	-0.000329245	-0.000240147	-0.000389022	0.000284611	-0.000400656	-0.000255741	-0.000331397	0.000186389	0.000341412	-0.000254896	-0.000191887	-0.000112467	-0.000259219	-0.000176321	-0.000130532	-0.000180509	4.15232e-05	-7.76331e-06	-0.000119564	-6.13399e-05	0.000158293	-0.000118051	-6.7916e-05	-4.16187e-05	4.26052e-07
AT2G44690	GEP_4	111	-0.000400615	-0.000309352	-0.000447462	0.00226822	-0.000169792	-0.000301072	-0.000195372	-0.000403705	-0.00023059	-0.000317905	-0.000251976	-0.000198773	0.000745405	-1.11637e-06	-0.000171791	-0.000182185	-0.000107247	-0.00024228	-0.000292651	-0.000122039	0.000224397	0.00208598	-7.67347e-05	3.09029e-05	-3.25863e-05	0.000468085	-8.33456e-05	6.00599e-06	-5.88059e-05	1.31513e-05
AT3G47620	GEP_4	112	-0.000564679	-0.000333289	-0.000620839	0.002262	-0.000257562	-0.000412194	-0.000272328	0.000355918	-9.88139e-05	-0.00034075	-0.000339819	-0.000253876	3.0179e-05	-0.000100576	-0.00021586	-0.000235796	-0.000144284	-0.000275656	7.23651e-05	-0.000149755	-8.69558e-05	-0.000208631	-0.000126085	-0.000112046	-3.37989e-05	0.000466107	-0.000108668	-3.90489e-05	-7.72955e-05	4.20746e-06
AT5G62070	GEP_4	113	-0.000624195	-0.000749043	-0.000966069	0.00226108	-0.000520053	-0.000768321	-0.000486424	-0.00088879	0.00134488	0.000144804	-0.000456022	-0.000351425	7.74675e-05	0.00126105	0.00150347	-0.000542369	-0.000420124	-0.000729759	0.000819742	-0.000341601	0.000384959	0.000784462	-1.26468e-05	-5.25615e-05	-9.03724e-05	0.000848497	-0.00028293	-0.000129076	-0.000191501	0.000123705
AT3G43810	GEP_4	114	-0.00119566	0.000560291	-0.00272032	0.0022487	-0.000707377	0.000991865	0.00222586	0.000365264	-0.000997431	0.00030627	-0.000463564	-0.00171438	0.000371746	-0.000797773	-0.00080789	-0.00112218	0.00224365	-0.001368	-1.06183e-05	0.000574963	-0.000123419	0.00179926	-0.000247342	0.0003224	-0.000371947	0.000632914	-0.000192855	-0.000184102	-4.02299e-05	-8.75163e-05
AT1G13380	GEP_4	115	-0.00070767	0.000290461	-0.00108708	0.00224038	-0.000444183	-0.000173796	-0.00068655	0.000395087	1.10526e-05	-0.000438276	-0.000568282	-0.00045778	0.00183163	-0.000168693	-0.000437239	-0.000438062	-0.000392909	0.00133109	0.00053293	-0.000232465	0.000279656	-0.000801262	-0.000153535	0.000243277	0.000100661	-0.000267144	-0.000201668	0.000417813	-5.00995e-05	-6.34071e-05
AT5G62900	GEP_4	116	-0.000422029	9.72935e-05	-0.00110082	0.0022332	-0.000464718	0.00022303	-0.000503979	0.000431922	-0.00086981	-6.99907e-05	-0.000510313	-0.000289343	0.00152486	-0.000621627	-0.000413638	-0.000359425	-0.000380323	-0.000217016	6.70413e-05	-0.00023466	1.91601e-05	0.00119939	-5.09999e-05	8.01173e-05	0.000151698	-0.000441782	-1.16551e-06	-0.000192749	1.42359e-05	-0.000119935
AT5G51780	GEP_4	117	-0.00131274	-0.000293345	-0.00138658	0.00223203	-0.000192015	-0.000224026	-0.00094516	0.00108085	-0.00122038	0.00193379	0.000799288	-0.000286309	0.00160166	-0.00063473	-0.00049859	-0.00055388	-0.000405117	-0.000820628	0.000399285	0.00071909	-0.000369798	-9.32446e-05	-0.000192516	-0.000290986	-0.000191693	-0.000751883	-0.000266879	-0.000342192	2.11185e-05	-5.47346e-05
AT2G47270	GEP_4	118	-0.000557764	-0.000986452	-0.00097567	0.00222927	0.000655922	0.000716321	0.000766273	-0.00135027	0.0006003	-0.000117697	0.000332359	-0.00165704	0.00139524	-3.83008e-05	-0.00088083	0.00144039	0.000104433	-0.00101306	-0.000403069	-0.000653562	0.000733993	-0.000187682	-0.00036494	-0.000191159	3.7418e-05	0.000710814	-0.000340305	-0.00025064	-0.000120154	-0.000118223
AT5G06380	GEP_4	119	-0.000202792	-0.000250054	-0.000277155	0.00221823	-8.97156e-05	-0.000186083	-5.9205e-05	-0.000224664	-7.45349e-05	-0.000202614	-0.000172694	-0.000115424	8.29397e-05	0.00017284	-9.75807e-05	-9.05807e-05	-5.18883e-05	0.0010807	-0.000234291	-7.01692e-05	0.00026729	5.34545e-05	-7.05752e-05	5.00608e-05	-2.75862e-05	-8.08376e-05	-2.01206e-05	-9.20962e-05	1.02894e-05	9.63773e-06
AT2G45820	GEP_4	120	-0.00186952	-0.00100092	-0.00142808	0.00220496	-2.15772e-05	-0.000444353	-0.000711514	0.000277797	-0.00047035	0.000986314	-0.000351377	0.000409599	0.000700186	-0.000473884	0.000392852	-0.000784107	-0.000688884	-7.68834e-05	0.000280821	-0.000450264	-8.97653e-05	0.000574934	-0.000191409	-0.000391228	-0.000351351	0.00118261	-0.000475595	-0.000472537	-0.000141672	1.28173e-05
AT2G30060	GEP_4	121	-0.000560285	0.000190768	-0.00147431	0.00220123	-0.000625757	0.000430036	0.000949966	-0.000103472	0.000438339	-0.00056415	-0.00108587	-0.000865046	0.00131244	-0.000385655	-0.000656158	-0.000960437	-1.02582e-05	-0.000470924	0.000340649	-0.000283638	-0.000492161	0.00191718	-0.000344401	0.000471178	-0.000210795	0.00117242	-0.000267352	-0.000229465	-0.00019026	-9.71275e-06
AT2G41740	GEP_4	122	-0.00111051	-0.000607882	-0.000626041	0.0021972	-0.000294844	2.83863e-05	-4.0776e-05	-0.000400938	-0.000426156	1.61552e-05	0.000424089	-0.000614261	0.000280471	-0.000545577	-0.000213795	-0.000297867	0.000181676	-0.000841034	-0.000196426	0.000159562	-0.000739168	-5.90745e-05	0.000518185	-0.000515074	-0.000229326	-7.32045e-05	0.000778653	-0.000288966	-4.21237e-05	-2.68828e-05
AT5G16600	GEP_4	123	-0.000767346	-0.000357989	-0.00082532	0.00217239	-0.000360715	-0.000292776	-0.000464106	0.002056	7.30345e-05	-0.000222832	-0.000238628	-0.000487869	0.000690476	0.000749436	-0.000447152	-0.00027947	-0.00024472	-0.000509891	-0.000426795	-0.000214228	0.000315572	-0.000697329	-8.51131e-05	-0.000338785	-0.000177409	-0.000407246	-0.000180606	-0.000161528	-9.51919e-07	1.8257e-05
AT5G22930	GEP_4	124	-0.000224991	-0.000153906	-0.000261421	0.00214816	-9.76893e-05	-0.000140922	-0.000111517	0.000209662	-0.000348682	-4.58681e-05	-0.000174756	-8.3468e-05	-3.36755e-06	-0.000104286	-8.93018e-05	-9.24666e-05	-5.70146e-05	-5.71103e-05	-0.00016723	-6.39882e-05	3.33336e-05	9.60428e-05	-7.9743e-05	4.49478e-05	-3.76128e-06	-0.00013142	-3.69694e-05	-3.14733e-05	1.65321e-05	-3.57457e-06
AT3G53750	GEP_4	125	0.000576237	-2.52719e-05	-0.000467697	0.00214478	-0.00049952	-0.00058225	-0.000794165	0.00066445	-0.000376836	-7.9525e-05	-0.000584134	-0.000728953	0.000741644	-0.00024837	-0.00050443	-0.000815372	-0.000315757	0.00136693	-0.000113599	-0.000286172	-0.000710012	0.00154814	7.58588e-05	-7.97344e-05	-0.000132292	0.000465769	-0.000269748	0.00013976	-8.50486e-05	-4.71906e-05
AT1G24130	GEP_4	126	-0.00055483	-0.000175178	-0.0005638	0.00213883	-0.000250402	4.06124e-05	-0.00034934	0.00103642	-0.000584687	0.00140153	-0.000354599	-0.000460828	-0.000228457	7.40426e-05	2.90318e-05	-0.000220411	-0.000160786	-0.000280257	-0.00022385	-0.000142884	0.000331041	0.000137513	-0.00014141	1.68725e-05	-3.20645e-05	-0.000326501	-9.25426e-05	-0.000116438	1.27754e-05	3.17747e-05
AT3G54120	GEP_4	127	-0.000276727	-0.000230441	-0.00049411	0.00213069	-0.000203842	-3.54965e-05	-0.000118384	-0.000117682	-0.000241093	-7.90177e-05	-0.000277878	-0.000208272	0.000316988	-0.000172919	-0.000185083	-0.00023324	-8.90515e-05	0.000101241	-0.000217593	-0.000129748	4.41164e-06	0.00016682	-0.000127651	-0.000193752	4.34508e-05	0.000370372	-7.77479e-05	-0.000106873	-4.92505e-05	4.13964e-06
AT1G52540	GEP_4	128	-0.000853591	-0.000400973	-0.000719086	0.00212716	-0.000379683	6.78113e-05	-0.000257116	-0.000170661	2.78322e-05	0.000331304	1.17547e-05	-0.000593227	0.00129946	1.96534e-05	-0.000458917	-0.000141615	-0.000276811	-0.000285442	-0.0002426	-0.000236966	8.35057e-05	-0.000176905	0.000226419	-3.94869e-05	-0.000115042	0.000695311	2.22532e-05	-1.92122e-05	-4.19892e-05	-6.08269e-05
AT1G34000	GEP_4	129	-0.000818358	-0.000337239	-0.000976564	0.00211904	-0.000410127	0.0014747	-0.000254229	0.000638757	-0.000609093	0.000412958	0.000587019	0.00109611	-2.25665e-05	-0.000560771	-0.000367208	-0.000369011	-0.000163759	0.000115091	2.56502e-05	-0.00015243	-0.000217465	-0.000139113	-0.000164379	-0.00026719	-6.69844e-05	0.000100024	-0.000149913	-0.000199117	-5.50016e-05	1.63728e-05
AT3G57410	GEP_4	130	-0.00103292	-0.000634894	-0.000883832	0.00210122	0.000520019	-0.000171271	-0.000231297	-0.000490468	0.000603492	-0.000617028	-2.3312e-05	-0.000117938	-0.000501578	-0.000245165	-0.000551848	-0.000188153	0.000143031	-0.000616458	-7.22565e-05	-0.000240529	-0.000249349	0.000271991	-0.000110338	-0.000468827	-0.000109632	0.000402685	-0.000251869	-0.000179747	-0.000103658	-1.83392e-05
AT5G02750	GEP_4	131	-0.000520463	-0.000183148	-0.000550594	0.00208087	-0.000199766	-0.000244534	-0.00027043	-0.000302417	-0.000564006	-8.89009e-05	-0.000277931	-0.000159877	0.00103387	-0.000400295	-4.30982e-05	-0.00017794	-0.000109227	0.00179051	0.000237056	-0.000118204	-0.000165957	0.000216539	-0.000172446	-7.09531e-05	-5.28372e-05	0.00133351	-5.56004e-05	-0.000298144	-0.000147713	1.08452e-05
AT5G67390	GEP_4	132	0.000150057	-0.000255345	-0.00113393	0.00207453	-0.000521688	0.00064609	-0.000181529	-0.000634973	-0.000966595	0.000908333	0.00151339	-0.000798765	0.000916401	-0.000350054	-0.00024909	0.00113357	0.000588829	-0.000692756	-4.34043e-05	0.000129997	6.2058e-05	-0.000418506	-0.000177032	0.000422026	-7.18549e-05	-0.000257904	-0.000211678	-0.000298286	-2.6357e-05	-9.65666e-05
AT2G40820	GEP_4	133	-0.000592695	-0.000381604	-0.000954396	0.00205016	-0.000300211	-0.000534108	-0.000511337	-0.000327247	0.000143186	0.000602606	0.000335524	-0.000413154	0.000131208	0.000146793	-0.000470348	0.000232944	-0.000239657	-0.000265376	0.000137221	-0.000147512	1.04237e-05	-0.000302552	-7.46816e-05	-0.000240535	-5.98318e-05	0.000365679	-0.000121009	-3.62571e-05	-5.14876e-05	-2.82169e-05
AT1G78110	GEP_4	134	-0.000603031	-0.000298509	-0.000631896	0.0020479	-0.000259584	-0.000386934	-0.00030829	0.000369038	-0.000490041	-0.000306021	-0.00035755	-0.000274782	0.00169112	-8.86605e-05	-0.00024861	-0.000253185	-0.000158561	-0.000220827	0.000165895	-0.000158854	-6.78832e-06	0.00111453	-0.000120495	-6.45151e-05	-4.57849e-05	0.000565718	-4.17761e-05	-0.000104226	-5.49765e-05	1.06796e-06
AT3G56480	GEP_4	135	-0.000408423	-0.000179867	-0.000455361	0.00204298	-0.000176096	-0.000229223	-0.00022583	-0.00027525	-0.000310631	0.000280288	-0.000244188	-0.000189313	0.000131481	-0.000343296	-0.000162981	-0.000179247	-9.81514e-05	-0.000206042	-5.75461e-05	-0.000105472	-5.68758e-05	0.000127421	-4.17649e-05	1.42655e-05	-8.51102e-06	0.00119531	-9.76379e-05	-3.68157e-05	-9.00215e-05	-2.56501e-05
AT5G06470	GEP_4	136	-0.000215158	-0.000185982	-0.000257218	0.0020374	-0.000116117	-0.000196865	-8.60774e-05	-0.000162667	8.62808e-06	-0.000185292	-0.000149154	-0.000112267	-0.000308038	-0.000131711	-0.000102325	-0.000105981	-6.49429e-05	-0.000116614	-7.42346e-05	0.000116815	2.58038e-05	0.000138206	-9.42804e-05	-7.21495e-05	1.10772e-05	-0.000210134	-2.6388e-05	-9.55398e-06	1.16811e-05	1.27813e-06
AT4G09160	GEP_4	137	-0.000453701	-0.000125131	-0.000658295	0.00202416	-0.00026961	-0.000405242	-0.00040355	-0.000188569	-0.000143318	-0.000249311	-0.000165749	-0.00026266	0.000354647	-1.24337e-05	-0.000229608	-0.000272503	-0.000188751	-7.07528e-05	2.33067e-05	-0.000153668	-4.71292e-05	-0.000621804	0.000251423	-6.34693e-05	-2.4777e-05	0.000323364	0.00024915	0.00010521	-6.709e-05	-1.00063e-05
AT1G51950	GEP_4	138	-0.000729715	-0.000422915	-0.000440089	0.00201339	-0.00013227	-0.000513679	-0.000378324	-0.00012078	0.000572316	0.000341106	-0.000358786	-0.000104932	-0.000225689	-0.000101624	0.000412313	-0.000280102	-0.000199656	-0.000244718	0.000496031	-0.000217126	3.9856e-05	0.000610124	-8.94988e-06	-2.33414e-05	0.000143581	-0.000397144	-0.00014318	-7.26548e-05	4.62855e-05	2.99294e-05
AT2G38970	GEP_4	139	-0.000394157	-0.000243915	-0.000519182	0.00198647	-0.000221943	-0.000249797	-0.000240638	8.64553e-05	-3.18015e-05	-0.000300402	-0.000253279	-0.000182621	0.000457307	-0.00025902	-0.000179899	-0.000207817	-0.000108027	0.000337167	-3.06e-05	-0.000110599	-9.92549e-05	-9.15458e-05	-0.000124591	-9.75637e-05	-1.26197e-05	-0.000369472	-6.01389e-05	4.97523e-05	6.45719e-06	-9.47498e-06
AT2G01818	GEP_4	140	-0.000774159	-0.000210316	-0.000643822	0.00198379	-0.000374265	-0.000254544	-0.000336175	0.000609875	0.00174338	-0.000119999	-0.000475272	-0.000593347	0.000362101	0.000123509	-0.000135129	-0.000356382	-0.000272918	-7.49731e-05	-0.000600931	-0.000197564	-5.44505e-05	-0.000441893	-0.00018082	-0.000157479	0.000294164	-0.000354863	-0.000145921	-9.31682e-05	3.08983e-05	-6.12266e-05
AT5G07240	GEP_4	141	-0.000274453	-7.33163e-05	-0.000401655	0.00197701	-0.00015077	-0.000221937	-0.000231052	-0.000214275	-8.0031e-05	-0.000239909	-0.000205388	-0.000186868	0.000187127	-7.19865e-05	-0.000155935	-0.000165828	-0.000107998	0.000430017	0.000175609	-9.26586e-05	0.000100021	-0.000356687	-4.04255e-05	-2.02646e-05	2.48983e-05	0.00067663	-8.73351e-05	-4.33409e-05	-8.01635e-05	-1.46263e-05
AT2G29660	GEP_4	142	-0.000652885	-0.000193872	-0.000689308	0.00196996	-0.000301591	-0.000331857	-0.0003142	0.00081058	-0.000547584	-0.000248675	-0.000329553	4.58048e-05	0.000483373	-0.000336687	-0.000236117	-0.000265168	-0.000140689	-0.000213825	2.13791e-05	-0.000140349	-0.000238385	-0.000195283	-0.000143117	-0.000219093	-5.6536e-05	0.000744904	-9.83777e-05	-0.000136264	-9.40559e-05	-1.09892e-05
AT5G60690	GEP_4	143	-0.000193996	-0.000260161	-0.000491605	0.00196652	-0.000214397	-0.000389115	-0.000315009	-0.000115451	0.000407343	-0.00032365	-0.000340517	-0.000120397	-0.000418682	-0.000182904	-0.00021015	-0.000149862	-0.000167318	0.000693155	-0.000222486	-0.00017012	-0.000150946	0.000102087	-0.000108176	-6.27342e-05	-2.23028e-05	0.000757221	-0.000107442	-8.12487e-06	-8.59624e-05	-1.0811e-05
AT4G37300	GEP_4	144	-0.00075153	-0.000252933	-0.000731734	0.00195461	-0.000380159	-0.000369782	-0.000225082	0.00117928	0.000440943	-0.000548855	-0.000384338	0.000205203	4.21944e-05	-9.76392e-05	-0.000350056	-0.000279257	-0.000245258	-0.000335816	0.000136496	-7.69663e-05	-0.000171093	-5.89753e-06	-0.00020275	-8.41631e-05	0.000188939	-0.000302305	-9.66584e-05	-0.000118869	-6.56352e-06	-5.48055e-05
AT4G31000	GEP_4	145	-8.8255e-05	-0.000178951	-0.000480811	0.00193316	-0.00022311	-0.000169197	-0.000216618	-0.000670505	0.000219884	-0.000247358	-0.000198743	-0.000283492	0.000150417	0.000707229	-0.00025364	-0.000258857	-0.000145528	-5.43315e-05	-0.000198503	-0.000124777	0.000137483	-0.00035922	-7.04363e-05	0.000131664	-4.66087e-05	-5.41013e-05	-9.6469e-05	9.38202e-05	-3.89382e-06	4.32376e-05
AT5G55730	GEP_4	146	2.7665e-05	0.000284752	-0.00122241	0.00192883	-0.000434697	-1.65248e-05	-0.000686785	-0.000361581	-0.000570035	0.00058723	-0.000538182	-0.000589186	0.00101287	-0.000220054	-0.000485922	-0.00058141	-0.000361942	0.000307944	-0.000578154	-0.00022299	-0.000240168	-0.000459492	-0.000171256	0.000387826	-0.000123986	0.0016971	-0.000179318	0.000312318	-0.000139534	-8.94534e-05
AT1G19920	GEP_4	147	-0.000512159	3.81487e-05	-0.00111129	0.00192237	-0.000463104	0.00021604	-0.000278554	0.00144914	-0.000297223	-0.000202178	-0.000621118	-0.000501526	0.000763941	-0.000433427	-0.000405326	-0.000514884	-0.000279378	0.000453514	-6.41731e-05	-0.000224839	-0.000262377	0.000263836	-0.000287222	0.000113234	-4.07556e-05	0.000105291	-0.000122246	3.11688e-05	-3.5838e-05	-3.12432e-06
AT2G39300	GEP_4	148	-9.69396e-05	0.000116701	-0.000562408	0.00191732	-0.000207282	-7.65603e-05	0.000118049	-0.000211102	4.5142e-05	-0.000284498	-0.000367395	-0.000125323	-0.000122247	-0.000317921	-0.000109586	-0.000290703	-0.000223003	-0.000193737	-3.11986e-05	-0.000102086	-0.000103552	-0.000359771	-8.0734e-05	0.000143635	6.85913e-05	-0.000165073	-9.72559e-05	0.000278447	-2.88143e-06	1.48431e-05
AT5G22050	GEP_4	149	0.00041736	-0.000157009	-0.000273182	0.00191519	-0.000306893	-4.79144e-05	1.20914e-05	-0.000149115	-0.000402056	-0.000214977	-0.000280376	-0.000260503	-4.08657e-05	-0.00014055	-0.00025718	-8.7536e-05	-6.14013e-05	-0.000113866	6.53661e-05	-7.65499e-05	1.45823e-05	0.00015879	-0.000125333	-8.85832e-05	-2.14617e-05	0.00026037	-6.87838e-05	1.21122e-05	-5.07047e-05	-3.45499e-05
AT2G21540	GEP_4	150	-0.00063006	-0.000348216	0.000746691	0.00191311	4.88213e-06	-0.000491968	-0.000403139	-0.000235907	0.000156008	-0.000500874	0.000630596	-0.000194405	-0.000689085	4.53253e-05	-0.000290649	-0.000408244	-0.000186292	-0.000264972	-0.000158786	0.000183124	-0.000181449	0.00143891	-0.000399321	-9.51932e-05	-0.000108442	-0.000310995	4.14363e-05	-7.03989e-05	6.95791e-06	7.57618e-06
AT1G74740	GEP_4	151	-0.000478981	-0.000245251	-0.000215791	0.00189701	-2.60907e-06	-0.000322213	-0.000230109	-0.000273611	-0.000144567	-0.000494595	-2.97424e-05	-6.90778e-05	-0.000181121	-0.000305183	0.000780019	-0.000270128	0.000139021	-0.000208423	-8.46744e-05	3.3139e-05	-0.000197428	3.66967e-06	-9.72272e-05	-0.000173836	4.68754e-05	-6.93709e-05	-0.00011233	-0.000106183	-2.03823e-05	-4.92896e-05
AT3G04940	GEP_4	152	-0.00105673	-0.000186053	-0.00114563	0.00187073	-0.000469947	0.00021005	0.000347627	0.000728313	-0.000429384	0.00169886	-0.000171448	-0.00045238	0.00148343	-0.000279327	-0.000314343	-0.000430955	-0.000503143	-0.000649644	-0.000332271	-0.00022034	0.000131105	-0.000243722	-0.000240982	2.51092e-05	-0.00012426	8.59723e-05	-0.000171523	-0.000187704	2.17487e-05	3.34071e-05
AT2G36410	GEP_4	153	-0.000929677	-0.00036534	-0.00133347	0.00186662	-0.000686588	-0.000516877	-0.00093572	-8.63067e-05	-0.00091341	0.00075582	0.00151584	-0.000337714	0.00129055	-0.000145213	0.000734055	0.000214221	-0.000371364	-0.000695418	-4.82895e-05	-0.000213703	-0.000490717	-0.000235068	0.000175617	-0.000141089	4.62114e-05	0.00102198	-0.00043114	-0.000175214	-0.000113156	-5.91629e-05
AT1G22330	GEP_4	154	-0.000754978	-0.00025152	-0.00103326	0.00186529	-0.000533538	0.000778865	-0.000222984	-0.000321817	-0.00065681	0.000318696	0.00108289	-0.00073161	0.001039	-0.000237391	-0.000418193	0.000510333	0.000130834	-0.000544669	-0.000247247	0.00037309	-0.000329112	-0.000280312	-0.000179336	-0.000151873	-0.000125794	-0.000235503	-0.000186071	-0.000233123	-9.8754e-06	-4.81702e-05
AT1G28440	GEP_4	155	0.000359534	-0.000455067	-0.000492271	0.00186016	-0.000257204	-0.000266889	-0.000299018	-0.000219889	-0.000198798	-0.000206112	-0.000279198	0.000181313	-0.00045315	-0.000196761	-0.000209234	-0.00061733	-8.15542e-05	0.000643666	-5.09234e-05	-0.000252113	-9.3732e-05	-0.000348948	-0.000178141	-0.000275088	-0.000121682	-0.000368478	-0.00015114	-0.000128643	1.50077e-05	-1.30325e-05
AT4G33080	GEP_4	156	-0.000662071	-0.000539918	-0.000895931	0.00185563	-0.000328812	5.20879e-05	-0.000357197	-3.75914e-05	-0.00021271	2.57799e-05	0.000345101	-5.31856e-05	0.000358554	-0.000155086	-0.000178946	-4.57477e-05	-0.000129882	-0.000168061	0.000179936	-7.7108e-05	-0.000115294	-0.000115968	-0.000210071	-0.000382921	-0.000147354	0.000910596	-0.000253154	-0.000130761	-0.000157237	-5.49157e-06
AT1G72880	GEP_4	157	-0.000571111	-0.000417008	-0.000421494	0.00184244	-1.41903e-05	-0.000437663	-0.000286851	-0.000563404	-0.000312887	-0.00037944	8.54333e-06	-0.000430888	0.000438164	-2.99215e-05	0.000241736	0.000167691	0.000199216	-0.000118482	0.000231534	0.000835089	-3.97676e-06	0.000386158	-0.000173932	4.35528e-05	-6.54377e-05	0.0013854	1.20606e-05	-2.19783e-05	-0.000108025	1.83517e-05
AT4G37250	GEP_4	158	-8.47096e-05	-0.000365532	7.32324e-05	0.00184194	-0.000483426	-0.000503467	-0.000655451	-0.000251431	-9.12352e-06	0.000764056	-0.000540621	-0.000683631	0.000450546	-0.00031732	-0.000560618	-0.000304117	-0.00025986	-8.11486e-05	0.000491369	-0.000261594	-0.000277275	-0.000359599	-0.000227332	-0.000291791	-9.22739e-05	-0.000137886	-0.000199974	-0.000317996	-6.87385e-05	-9.10046e-05
AT3G15390	GEP_4	159	-1.45421e-05	-6.68384e-05	-0.000427111	0.00181056	-0.000153356	-0.000174786	-5.30584e-05	-0.000270003	-4.17956e-05	-0.000231285	-0.000281398	-0.00020658	0.000215272	-4.04807e-05	-0.000185951	-0.00022416	-0.000136965	0.000102506	-7.81335e-05	-0.000104144	3.1181e-07	-0.000442016	-3.52633e-05	8.95385e-05	3.53927e-05	0.000509604	-8.89051e-05	0.000304971	-4.88069e-05	-2.91154e-05
AT1G71880	GEP_4	160	-0.000982063	-0.000351725	-0.00104352	0.00180888	-0.000554336	-0.000535797	-0.000544302	0.000179631	0.000999334	-0.000649607	-0.000487707	-0.000315309	0.000863751	0.000473715	-0.000574759	-0.000374468	-0.000248397	-0.000641243	0.000198078	-0.000248341	-0.000249026	0.00130047	-7.75756e-05	-0.000340016	-0.000173243	0.000325395	-0.000163116	-0.00019393	-0.000111218	9.38611e-06
AT2G38310	GEP_4	161	-0.000520563	-0.000549459	-0.000745354	0.00180805	-0.000635066	0.000713176	-0.000532691	-0.000101193	0.000452374	0.000322258	3.32364e-05	-0.000430736	0.000870714	0.000384667	-0.00027592	-0.00059296	-6.53646e-05	0.000637434	-0.000114505	-8.313e-05	0.000386698	0.000295688	0.000124704	0.000349138	0.00040365	-0.000258971	-0.00025208	-0.00042023	-6.15734e-05	-9.62417e-05
AT4G14380	GEP_4	162	-0.000816311	-0.000141951	-0.000847665	0.00179698	-0.000287435	-0.00046811	-0.00073357	-0.000326556	-0.000218495	0.000749499	0.000976963	-1.44243e-06	0.000739306	0.00100496	-0.000360826	-0.000298887	-8.49311e-05	-0.000550254	0.000459935	-0.00023516	-0.000210997	-0.000362786	-6.49712e-05	-0.000286304	-0.000205598	0.000424351	-0.000111874	-0.000224055	-0.000119234	8.71674e-06
AT4G17770	GEP_4	163	-0.000188676	-0.000140712	-0.000621262	0.00179409	-0.000248912	-0.000303933	-0.000263687	0.000245643	-0.00024107	-0.00031875	-0.000295139	-0.000202451	-0.000235082	-0.000214551	-0.000205875	-0.000300118	-0.000158303	0.000281131	0.000156699	-0.000130291	-0.00012159	-0.000532041	-5.50751e-05	-0.000130051	-1.68072e-05	-0.000166192	-0.000124468	0.000273604	-1.25657e-05	7.4034e-06
AT1G04778	GEP_4	164	-0.000275404	-0.000223564	-0.000298394	0.00179017	-5.41615e-05	-0.000234127	-5.74835e-05	-1.57287e-05	0.000394492	-0.000250413	-0.00012605	-0.000129204	-0.000483867	-0.000126629	-0.000135791	-0.000105038	-6.93667e-05	-0.00016591	-6.61001e-05	-7.91444e-05	5.02126e-06	8.88851e-05	-0.000104768	-3.77828e-05	-7.95714e-06	-0.000155417	-2.36016e-05	-1.28973e-06	4.64872e-06	3.35934e-07
AT2G28310	GEP_4	165	-0.000473153	-0.000123071	-0.000883797	0.00179003	-0.000399514	0.000264325	-0.0001792	0.000244483	-0.000212528	5.57937e-05	-0.000552757	-0.000532685	0.000787448	-0.000225306	-0.000407821	-0.000444195	-0.000286055	0.000120795	0.000180913	-0.000198369	7.00624e-06	0.000209405	-4.98457e-05	0.000141507	-4.80952e-05	0.000282633	-0.000186025	3.87923e-05	-8.08061e-05	-2.94882e-05
AT5G66815	GEP_4	166	-0.000443003	-0.000268915	-0.000490655	0.00178532	-0.000201787	-0.000338324	-0.000216869	0.00111927	-0.000371654	-0.000225247	-0.000253669	-0.000217568	-0.000105727	-4.18851e-05	-0.000177652	-0.000184722	-0.000127322	-0.000291211	0.000262386	-0.000118938	1.75146e-05	-0.000326316	-4.97206e-05	-0.000158364	-3.68303e-05	-0.000271623	-0.000110077	-7.64431e-05	-5.44432e-06	9.17898e-06
AT3G45780	GEP_4	167	-0.000571949	-0.00012834	-0.000551335	0.00177775	-0.000266772	0.000980448	-0.000314796	-0.00029766	-0.000125285	0.000149229	-0.000394468	-0.000261778	0.000304557	-0.000272092	-0.000276776	-0.000222125	-0.000174663	-0.000290663	-0.000264248	-0.000123557	-5.66659e-05	-0.000327636	-7.24888e-05	0.000120572	-4.01363e-05	-0.000360934	-0.000114471	-6.00575e-05	2.40077e-05	-4.47737e-05
AT1G64440	GEP_4	168	-0.000539743	-0.000313553	-0.00075215	0.00177541	-0.000286984	0.00110417	-0.000218375	-0.000765658	-0.000489362	0.000673147	-0.000346864	-0.000808941	0.00124031	-0.00035475	-0.000434138	-0.000485268	-9.95981e-05	-0.000484056	-0.000236983	-0.000142804	-0.000385102	-1.16669e-05	-0.000221284	-0.000442669	-0.00013727	0.000457393	-0.000195878	-0.000346989	-2.93199e-05	-7.52899e-05
AT2G43680	GEP_4	169	-0.000852309	-0.000425522	-0.000945856	0.00177284	-0.000431558	-0.000723991	-0.000568455	0.00157287	0.000488272	-0.000619142	-0.000510473	-0.000228507	0.000353178	-0.000499158	-0.000388451	-0.000523678	-0.00033341	-0.000654773	0.00042892	-0.000293614	-0.000353726	-0.00033899	-0.00012767	-0.000241111	8.41838e-05	0.00120143	-0.000210262	-0.000164198	-0.000138098	0.000158362
AT3G05890	GEP_4	170	0.00115165	-0.00135511	-0.000368366	0.00177206	-0.000479287	0.000879017	0.000401843	-0.000965677	-0.000563601	0.000425747	0.00173244	-0.000849807	0.000152055	-0.000856328	-0.000751051	0.00153376	-0.000533188	-0.00133848	-8.27334e-05	-0.000176633	0.000825085	0.000507546	0.000322593	-0.000268632	-0.000182063	-9.50011e-05	-0.000608606	-0.000608731	-1.09496e-05	-5.50654e-05
AT3G29370	GEP_4	171	-0.000778847	-7.08488e-05	-0.000750755	0.00174311	-0.00021437	0.000371314	0.000308298	-0.000627068	-0.000511547	0.00072997	0.000146474	-0.000584506	0.000903258	-0.00037375	-0.000373554	0.000747524	0.000204319	9.4448e-05	-0.000304593	-0.000270622	0.000121534	0.000101251	-0.00017397	0.000642336	-0.000106772	-2.65155e-05	-0.000140559	-0.000217476	-1.50777e-05	-8.94869e-05
AT5G38970	GEP_4	172	-0.00051329	-7.90626e-05	-0.000535231	0.00174087	-0.000240408	-6.93987e-05	-0.000405798	-0.000109115	-0.00055023	0.000725539	0.000250093	-0.000291376	0.00092263	-0.000260914	-0.000278258	-0.000210374	-5.92355e-05	-0.000302434	-0.000174983	-0.000115201	-0.000183857	-0.000160824	-0.000112688	-0.000160416	-6.03731e-05	-0.000430781	-8.66278e-05	-0.000137404	1.0533e-05	-6.37659e-05
AT1G08230	GEP_4	173	-0.000731178	-0.000298817	-0.000749493	0.00173934	-7.38596e-05	0.000502352	-0.000358665	-7.83376e-06	0.00127951	-0.000123184	-0.000511062	0.00150642	-0.000424585	-0.000628629	0.00034751	-0.00027194	-0.0002251	-0.000358111	-0.000257974	-0.000246114	-0.000249141	-2.42454e-07	-0.000215941	-8.79792e-05	0.000103373	-0.000290405	-8.78188e-05	-8.74607e-05	-3.44061e-06	-3.24552e-05
AT3G13730	GEP_4	174	-0.000334051	-0.000300552	-0.000385516	0.00171193	-0.000235045	-0.00032345	-0.00022008	0.000129778	0.00152915	-0.00040877	2.21533e-05	-0.000267339	-0.000514859	-0.000369904	-0.000261715	-0.000155292	-4.45601e-05	-0.000166697	-0.000193606	-5.92316e-05	-0.000215589	-0.000400617	-5.37848e-05	8.43276e-05	1.08839e-05	-0.000227465	-3.96934e-05	-5.62855e-06	-1.54463e-05	-6.35258e-06
AT2G35760	GEP_4	175	-0.000355223	-0.00026111	-0.000419341	0.00170359	-0.000214202	-0.000302088	-0.000162194	0.000175054	0.00104693	-0.00045439	-0.000203959	-0.000263703	-0.000833938	0.00013273	-0.000233127	-0.000139996	-9.53609e-05	-0.000266242	-0.000205699	-9.34669e-05	-0.00010843	0.00112519	-0.000335979	1.50064e-05	3.27156e-06	-0.000256973	7.05208e-05	-5.95796e-05	1.42241e-05	-4.93524e-06
AT5G14450	GEP_4	176	-0.00018213	-9.24623e-05	-0.000254893	0.00169711	-0.000101598	-0.000178809	-0.00011657	-0.0001806	-9.12587e-05	-0.00010686	-0.000146068	-0.000108475	-0.000322781	-0.000112679	-9.37407e-05	-0.000129729	-3.82566e-05	0.00109772	-7.29771e-05	-5.95823e-05	8.56428e-05	-3.27753e-06	-8.61218e-05	-6.23493e-05	-2.26865e-05	-0.000144696	-2.18197e-05	0.000399376	1.05383e-05	2.47973e-06
AT1G29950	GEP_4	177	-0.000389284	-1.12433e-05	-0.000170104	0.00168882	-7.32152e-05	-0.000227495	-0.000221116	0.000380486	8.26871e-05	-0.000171438	-0.000253923	-5.52049e-05	-0.000427353	-0.000283422	-0.000150961	-0.000200386	-0.000145316	0.000495986	-0.000137803	-0.000104329	0.000179135	0.000605168	-0.000218601	-1.00179e-05	7.50776e-05	-0.000205094	-7.1226e-06	0.000108	1.32186e-05	-3.41344e-05
AT3G06370	GEP_4	178	-0.00039346	-0.000303102	-0.000435254	0.0016851	8.86403e-05	-0.000353292	-0.00011665	-0.000166668	2.26489e-06	-0.000335844	0.000187653	-0.000145205	-0.000459327	0.000294941	-0.00016155	-9.51794e-05	-1.01853e-05	-0.000224168	2.16582e-05	0.000216766	-3.38521e-05	-0.000258834	-1.58467e-05	-4.95743e-05	-6.1044e-06	-0.0001312	-0.000111774	3.12259e-06	-1.77666e-06	5.44295e-05
AT5G44340	GEP_4	179	-0.00132263	-0.000680377	-0.00281958	0.00167468	-0.000921749	0.0015226	0.000344047	-0.000538472	-0.00103291	0.000576977	0.00120473	-0.000821538	-0.000231422	-0.000727552	-0.000409072	-0.000863919	0.000376218	-0.00113766	-0.000314859	0.000552955	-0.000653335	0.00108951	0.000361588	-0.000576043	-0.000334145	0.000162644	-0.000392952	1.86844e-05	-5.66425e-05	-8.6866e-05
AT3G50660	GEP_4	180	-0.000795732	-0.000224048	-0.000847666	0.00166836	-0.000387331	0.000148572	-3.37495e-05	0.000204152	-0.000119556	0.000736035	-0.00053302	-3.19168e-05	0.000251684	-0.000183015	-0.000447301	-0.000339867	-2.8479e-05	-0.000332403	-0.0001768	-8.74438e-05	-0.000305609	0.000351534	-0.000269663	-0.000128937	-9.6502e-05	5.4008e-05	-8.94399e-05	-0.000182189	-4.10112e-05	-5.01942e-05
AT2G15760	GEP_4	181	-0.000386792	-0.000296677	-0.000393609	0.00166834	-0.000283968	-0.000408352	-0.000188685	-0.000650308	0.00103872	-0.000422143	-5.30068e-05	0.000739331	-0.000502777	0.000435207	-0.000258718	-7.03307e-05	-0.000102375	-0.000260422	-0.000210507	-9.51484e-05	-4.11149e-05	-0.000446812	3.60512e-05	-0.00010928	0.000716251	-0.000239611	0.000611273	-1.50591e-05	-2.78755e-06	-7.10304e-05
AT4G25470	GEP_4	182	-0.000270874	-0.000136738	-0.000623767	0.00166228	-0.000360857	-0.000230414	-0.000484283	-3.37754e-05	-0.000983844	0.00120194	-0.000228364	-0.000320108	8.7645e-06	0.00125819	0.000297015	-0.000280852	-0.000168425	2.7363e-05	-0.000147964	-8.14192e-05	0.00131619	0.00154946	-0.000202848	0.000439905	0.000372159	-3.47833e-06	-5.07918e-05	-8.34747e-05	-1.22113e-05	4.39769e-05
AT1G60390	GEP_4	183	-0.000501736	-0.000279644	-0.00057425	0.00165627	-0.000225	-0.000366893	-0.000244561	0.000433683	-0.000336994	-0.000267971	-0.000282507	-0.000222256	0.000241581	-0.000176802	-0.000197247	-0.000214252	-0.000133098	-0.000193831	-0.00025545	-0.00013274	-0.00017632	-0.000477943	-5.84166e-05	-0.000274352	-3.07956e-05	0.0012658	-0.000122263	-4.90117e-05	-0.000133446	-4.02797e-06
AT1G23340	GEP_4	184	0.000214236	1.79739e-05	-0.000558314	0.00165546	-0.000268683	-0.000301165	0.000627877	-0.000259005	-0.000220143	-0.000290745	-0.000229719	-0.000133526	-0.000382068	1.53137e-05	-0.000143477	-0.00010685	0.000149787	-0.000152865	-0.000135008	-0.000133912	0.000357581	0.00053009	-0.000208172	-6.90038e-05	-6.31057e-05	-0.000151642	-7.71364e-06	-7.63899e-05	1.58753e-05	-9.39275e-06
AT5G39865	GEP_4	185	-0.000196056	-0.000141626	-0.000231007	0.00164127	-8.46471e-05	-0.000155992	-8.95555e-05	-0.000154383	-0.000121279	-0.000139255	-0.00012925	-7.22932e-05	-0.000139479	-0.000191992	-6.87472e-05	-8.7019e-05	-4.40196e-05	6.22792e-05	4.24283e-05	-5.06444e-05	-1.83128e-06	-0.000219276	-2.07515e-05	-4.75789e-05	7.36588e-06	1.67841e-05	-4.81625e-05	-1.87793e-05	-1.05296e-05	-2.18268e-07
AT3G16500	GEP_4	186	-0.000361035	-0.000223271	0.000252968	0.00164092	-0.000246841	-0.000342268	-0.00029468	0.000259235	0.000226924	-0.000421294	-0.0003002	-0.00033191	-0.000217223	5.0666e-05	-0.000254891	-0.000239305	-0.000145596	-3.05056e-05	0.00110264	-0.000131357	0.000347757	0.000464284	-0.000204189	-3.00294e-05	-3.86151e-05	0.000589546	-4.63678e-05	-4.79006e-05	-0.000121298	7.28051e-06
AT3G26935	GEP_4	187	-0.000409887	-0.000291843	-0.000817332	0.00163854	-0.000347681	0.000106145	-6.93691e-05	-8.85145e-05	-0.000204023	-7.50219e-05	-0.000275755	-0.000250758	-6.0318e-05	-0.000262636	-0.000236639	-0.00039451	-0.00015723	0.000106991	-8.96801e-05	-0.00020202	-0.000173756	0.000388398	-0.000134449	-1.36285e-07	-8.91157e-05	0.000643576	-0.000136745	-2.60964e-05	-2.15939e-05	-2.63584e-05
AT3G51950	GEP_4	188	-0.000625612	-0.000221682	-0.000843097	0.00163577	-0.000410514	-3.04173e-05	-0.000310209	0.000892234	-0.000818307	0.000135624	-0.000233972	-0.000373599	0.00124327	-0.000353506	-0.000368343	-0.000293448	-0.000108715	-0.0002507	-4.59241e-05	0.00010613	-7.4336e-05	-0.000287482	-0.000151719	-0.000173617	3.57263e-05	-0.000539289	-0.00017045	-8.72939e-05	-7.56782e-06	-7.97614e-05
AT5G61200	GEP_4	189	-0.000264415	-0.00013003	-0.000321082	0.00163319	-0.000128983	-0.000172505	-0.00024856	-6.90423e-06	-7.77938e-05	-0.000144676	0.00058204	-0.000146184	-8.76155e-05	-0.000100797	-0.000104583	-0.000138583	-0.000117368	-8.83867e-05	-2.15813e-06	-8.85155e-05	-3.31195e-05	-0.000352017	1.5766e-06	-7.59923e-05	-4.74562e-05	-0.00014613	-5.856e-05	9.30553e-05	-7.66629e-06	0.000419901
AT1G54990	GEP_4	190	5.22521e-05	0.000140433	-0.000930252	0.00163271	-0.000401632	7.48742e-06	0.000306422	-0.000335878	0.000196032	-0.000392622	-0.000733657	-0.000127854	-0.00019109	-0.000271381	-0.000277412	-0.00059311	0.000372476	0.000784848	-0.000227428	-0.000266998	-8.14057e-05	0.000457913	-0.000324418	8.62666e-05	-4.53443e-05	0.000222203	-0.000118334	7.03813e-05	-5.12599e-05	-2.16534e-06
AT1G30490	GEP_4	191	-0.000281049	-0.000219494	-0.000251104	0.00162799	-0.000153023	-0.000285732	-0.000172751	-0.000211235	0.000180304	-0.000255921	-0.000136435	-0.000197424	-0.000358065	-0.000131699	-0.000161782	-0.000202159	-0.000103505	0.000340316	-8.51977e-05	-0.000103728	-9.15933e-05	0.000616099	-0.000153462	-3.78937e-05	2.2259e-05	0.000524861	-1.43768e-05	-2.0262e-05	-6.28035e-05	2.88667e-06
AT2G41820	GEP_4	192	-1.93818e-05	-0.000159592	-0.000442551	0.00162639	-0.000185779	-4.93749e-05	-0.000151048	2.05599e-05	-0.000223518	-0.000193828	-0.00015628	-0.000185179	-0.000156418	-0.000224433	-0.000119849	-0.000122557	-7.67454e-05	-7.92358e-05	-8.80951e-05	-6.85485e-05	-3.67259e-05	-0.00017361	-6.82334e-05	-2.31932e-05	7.04879e-06	-0.000229188	-6.65999e-05	3.87998e-05	7.95016e-06	-1.00209e-05
AT5G13300	GEP_4	193	-0.000543566	-0.00022699	-0.000776323	0.00162216	-0.000289227	-0.000207186	-0.000371381	0.00029695	-0.000120208	-0.000303424	-0.00036509	-0.000295791	0.000435957	-0.00017892	-0.000302625	-0.000318204	-0.000223985	-0.000274448	6.60221e-05	-0.00011541	-0.000267056	-3.57088e-06	-3.25974e-05	-0.000152926	-2.86747e-05	0.00112205	-0.000113277	-8.5269e-05	-0.000150188	-1.1715e-05
AT3G57030	GEP_4	194	0.000507876	-3.54882e-05	-0.00064577	0.00162155	-0.000253131	-0.000274734	-0.000244688	0.000668313	-0.000158859	-0.000314812	-0.000345193	-0.000213692	-9.00612e-05	-0.000199503	-0.000231007	-0.000279573	-0.000142705	0.000901732	-0.000110348	-0.000142566	-0.000392621	0.000782059	-0.000275204	4.01577e-05	-8.23124e-05	2.69804e-05	-4.01547e-05	-2.95028e-05	5.70295e-06	3.94098e-05
AT5G62430	GEP_4	195	-0.000752542	-0.000388429	0.00118248	0.00161955	-0.000384737	-0.000433937	-0.000322043	-5.6747e-05	-0.000401749	-5.53026e-05	-0.000392746	-0.000116467	0.000843618	0.00121928	-7.33132e-05	-0.000376175	-0.000180199	0.00042364	0.000467136	-0.00013791	0.00117083	-0.000351224	-0.000101803	-0.000233683	-0.000112478	-0.000722613	-0.000120497	1.73116e-05	-8.61948e-06	1.63948e-05
AT2G26730	GEP_4	196	-0.000956895	-0.000180191	-0.000996493	0.00161681	-0.000430602	-0.000169402	-0.000585119	0.000239528	-0.000827131	0.000318045	-0.000496227	-0.000419932	0.00128729	-0.00042291	-0.000391338	-0.000372816	-0.000243998	-0.000462324	-0.000107599	-0.000230579	-0.000441259	0.00136628	-5.87558e-05	-7.22259e-05	-7.03301e-05	0.00110303	-0.000204055	-0.00020528	-0.000128899	-5.94834e-05
AT4G27460	GEP_4	197	-0.000351711	-0.000275207	-0.000394348	0.00161573	-0.000169913	0.001556	-0.000127849	-0.00039915	4.12173e-05	-0.000285969	-0.000300497	-0.000417114	-0.000147999	6.95567e-05	-0.000155818	-0.000150488	-9.7652e-05	-0.000137011	-0.000188551	-9.86813e-05	0.000199939	0.000307819	-0.000164835	-0.000178623	0.000325738	-6.00716e-06	-2.5974e-05	-4.51902e-05	2.09974e-06	-7.07745e-05
AT4G35310	GEP_4	198	-0.000669232	-0.000401268	-0.00106337	0.00160427	-0.000294639	0.000305084	-0.000237349	0.000267457	0.000153853	0.00106271	-6.68905e-05	-0.000712875	0.000580378	-0.000101329	-0.000673286	-0.000760513	-0.000204874	-0.000685362	-0.000395973	-0.000233868	-0.000403716	-0.000582613	-0.000262863	-0.000373548	-7.88853e-05	-0.000408358	-0.000284928	-0.000233921	-4.23691e-05	-9.42654e-05
AT5G16000	GEP_4	199	-0.000469133	-6.63155e-05	-0.000470866	0.00159267	-0.000204641	-0.000258184	-0.000283014	0.000411027	4.28813e-05	0.00010324	-0.000234237	-0.000302738	-0.000113284	6.54726e-05	-0.000155437	-0.0001727	-0.000132708	-0.000150033	-0.0002581	-0.000110946	-5.03188e-05	-8.49962e-05	-3.70091e-05	-0.000105229	-5.7249e-05	-1.33217e-05	-0.000104685	6.33038e-05	-1.17473e-05	4.64951e-06
AT4G33560	GEP_4	200	-0.00026743	-0.000190264	-0.000305523	0.00157668	-0.000130927	-0.000221107	-0.000113435	0.000247609	0.000405742	-0.000261139	-0.000168162	-0.000122226	-0.000437703	-0.000307883	0.000128665	-0.000107292	-5.81818e-05	-0.000174383	-8.87934e-05	-6.0727e-05	-7.6308e-05	0.000631268	-0.000135392	0.000130596	2.5e-06	-0.000160341	-1.02192e-05	-3.3081e-05	9.97142e-06	1.43382e-05
AT3G19300	GEP_4	201	-0.000233252	-0.000106194	-0.000376901	0.00157616	-0.000135918	-0.000147391	-0.000179358	-0.000219865	-0.000194155	-0.000100988	-0.000114846	-0.000152347	-0.000105252	-5.75087e-05	-0.000153273	-0.000126487	4.44089e-05	0.000194866	-6.65169e-05	-2.47789e-05	9.90946e-05	0.000153926	-4.8557e-05	-7.20882e-05	3.1023e-05	0.000361476	-1.36253e-05	7.428e-05	-3.95124e-05	2.52472e-05
AT3G60390	GEP_4	202	-0.000202728	-6.80163e-05	-8.37281e-05	0.00157419	-7.36323e-05	-0.000132557	-8.90726e-05	-0.000111527	-0.000121165	-0.000133084	-0.000110207	-6.28865e-05	-0.000226693	-1.47142e-05	-6.35991e-05	-7.49303e-05	-5.20751e-05	9.00684e-05	-9.69922e-05	-3.98066e-05	0.000271148	-9.22182e-05	-4.07656e-05	4.28171e-05	3.09949e-05	1.13204e-05	-2.93712e-05	0.000284841	1.72762e-05	2.95092e-06
AT5G53140	GEP_4	203	-0.000568443	-0.000124581	-0.00161272	0.00155852	-0.000800014	0.00121041	0.000705742	0.000223017	-0.000708479	0.00026832	-0.000442929	-0.000739277	0.000355085	-0.000384265	-0.000290611	-0.000710622	0.000114652	-7.51316e-05	-0.000245986	-0.000319355	-0.000517425	0.000853786	-0.000262998	1.41152e-05	-0.000157952	-0.000147476	-0.000258661	-7.2027e-05	-3.27867e-05	-6.08549e-05
AT4G14900	GEP_4	204	-0.000133467	-0.000242626	-0.000672267	0.0015576	-0.000463366	4.43842e-05	-0.000441424	0.000184802	-0.000444139	7.15172e-05	0.000151072	-0.000491611	0.000422386	-0.000358462	-0.000291709	-0.000357176	-0.000290995	0.000271913	-0.000282053	-0.000257845	-0.000341961	0.0009213	0.000165413	-0.000234656	7.22452e-06	0.000398656	-0.000320688	-0.000134855	-7.03916e-05	-3.77614e-05
AT3G63280	GEP_4	205	-0.000540492	-0.000246996	-9.00609e-05	0.00155446	-0.000181886	-0.000299783	-0.000190952	0.000110349	2.06433e-05	-0.000292915	-0.00023728	-0.000214205	-0.000389581	-0.000152399	-0.000169459	0.000661176	-9.78195e-05	-0.000164055	0.000526333	-0.000105617	-6.96153e-05	0.000128442	-0.000170937	-2.74794e-05	1.37449e-05	0.000542581	0.000137551	1.63922e-05	-5.33246e-05	7.46206e-06
AT2G38610	GEP_4	206	-0.000819495	-0.000526382	-0.000848663	0.00155395	-0.000337096	0.000549996	-0.000105326	-0.000253422	-2.08099e-05	0.00064762	0.000856797	-4.10117e-06	-9.96092e-05	-0.000349904	-0.000352528	-0.000410487	-0.000158282	-0.000360326	4.66679e-05	-0.000191353	-0.000248875	0.000282667	-0.000132712	-0.000280489	-0.000104757	-0.000470924	-0.000113816	-0.00015396	-1.90697e-05	-7.38818e-05
AT3G56370	GEP_4	207	-0.000365818	-4.85375e-05	-0.00109426	0.00155131	-0.000390438	-0.000238727	-0.000416294	8.00261e-05	-0.000586583	0.000489552	-0.000230183	-0.000481754	0.000406279	-0.000318102	-0.000392384	-0.000465742	-0.000191636	0.000766222	-0.000271917	-0.000222916	-0.000281487	0.000196087	-0.000180522	-0.000108328	-0.000111765	0.000246211	-0.000138755	0.000242445	-4.93608e-05	-6.28236e-05
AT2G37050	GEP_4	208	-0.000895051	-0.000212584	-0.00094646	0.00154315	-0.000395591	-0.000244397	-0.000530711	0.000417896	-0.000402318	0.00028837	-0.000459739	-0.000455164	0.00144461	-0.000223914	-0.000329605	-0.000348331	-0.000246468	-0.000482716	-0.000146614	-0.000215634	-0.00037749	-0.000369283	-0.000161669	-0.000105391	-5.61156e-05	0.000333705	-0.00017079	-0.000173367	-8.06851e-05	-4.51118e-05
AT5G20890	GEP_4	209	-0.000239042	0.00148942	-0.00163913	0.00154037	-0.000668075	-0.000335464	-0.000444247	0.000526924	-0.000504845	-0.000355509	-0.000980847	-0.000817881	0.000256634	-0.000424295	-0.00058608	-0.000913095	-0.000230196	0.000829379	-0.000275433	-0.000406969	-0.000499397	0.000340655	-0.000432967	0.000240794	-7.67434e-05	-9.74258e-05	-0.000200847	0.000797649	-3.65953e-05	-8.32667e-05
AT2G24230	GEP_4	210	-0.00037439	-0.000152567	-0.000421111	0.00151285	-0.00019143	0.000561398	-0.000210168	-0.00016191	-0.000191936	8.55989e-05	-0.000243181	-0.000174269	-0.000306022	-0.000213748	-0.000154271	-0.000162074	-8.82328e-05	-0.000116869	4.75645e-05	-8.93652e-05	-0.000127081	0.0010642	-0.000168108	-3.36804e-05	-1.33804e-05	-0.000256522	6.86507e-06	-3.37411e-05	1.49928e-05	-2.18259e-05
AT3G09820	GEP_4	211	-0.000822571	2.00248e-05	-0.00201084	0.00150875	-0.00102687	0.00117798	0.000113804	0.0012993	-0.000208995	-0.000433865	-0.00126529	-0.000863796	0.000354419	-0.000859544	-0.000797785	-0.00105988	-0.000423677	-0.000293045	0.000225754	-0.000421586	-0.000154311	0.000410767	-0.000273094	0.000110887	-0.000215235	0.000362858	-0.000322529	-0.000114526	-2.4413e-05	-5.13822e-05
AT3G45960	GEP_4	212	-0.00022787	-0.000230354	-0.000270653	0.00150425	-0.000185079	-0.000108513	7.86929e-05	-0.000397861	-0.000113082	9.48447e-05	-0.000199731	-7.60771e-05	-0.00046662	0.0011937	3.47593e-06	-0.00010989	-0.000137168	-6.84714e-05	-0.000206708	-8.02679e-05	0.000606963	0.000606695	-0.000202476	0.000335614	0.000109287	-0.000235163	2.08372e-05	-3.34414e-05	3.81318e-05	9.0121e-05
AT1G09170	GEP_4	213	-0.000337087	-0.000275082	-0.000433698	0.00148486	0.000221644	-0.000284609	-0.00036951	-0.000158772	-9.11158e-05	-0.000290991	-0.000243692	-0.000278778	-0.000363365	-4.24534e-05	-0.000138427	-0.000183658	0.000859243	-0.000147024	-0.000114452	0.00142536	-6.51397e-05	-3.59306e-05	-5.43118e-05	-0.000188069	-1.06736e-05	-0.000204105	-8.27042e-05	-2.94891e-05	4.08544e-06	-3.50033e-06
AT4G17800	GEP_4	214	-0.00046562	-0.000618574	-0.000324816	0.00147031	-0.000313417	-0.00062526	-0.000321863	0.000168663	-0.000273215	0.000126986	0.000204355	-0.000184902	0.000220598	-0.000318362	0.00102246	-0.000479719	-0.00011231	-0.000269398	-1.31959e-05	-9.35509e-05	0.000268628	-0.000367475	-0.000210924	0.000120633	1.14391e-05	0.000537708	-0.000257579	-0.000189756	-2.27873e-05	-7.24396e-05
AT4G12110	GEP_4	215	-0.000622711	-7.89829e-05	-0.000856641	0.00146995	-0.000444526	0.00120056	0.000335805	0.000427253	-0.000397315	0.00026996	-0.000546874	-0.000320123	3.47504e-05	-9.70972e-05	-0.000313502	-0.000306296	-8.05055e-05	9.96661e-05	-0.000227709	-0.000174363	-0.00010169	0.000696522	-0.000315051	0.000118998	-4.57548e-05	-0.000260284	-4.81893e-05	4.79801e-06	1.0377e-05	-2.29779e-05
AT3G06130	GEP_4	216	0.000562604	-0.000187089	-0.000636038	0.00146383	-0.000367606	-0.000180944	-0.000352371	-0.000126206	-0.000276313	-9.45697e-05	-0.00045772	-0.000460388	-5.66554e-05	-9.60325e-05	0.000705914	-0.000574183	-0.000241717	0.000558746	-0.000169338	-0.000191625	-5.45538e-05	-0.000322971	-0.000152106	-0.000349386	-6.35851e-05	-0.000307678	-0.000138099	6.11983e-05	5.98395e-06	-7.23236e-06
AT2G33310	GEP_4	217	-0.00101206	-0.000566773	-0.00108776	0.00146379	0.000174417	-0.00054805	-0.000598461	0.000739807	0.00136424	-0.000737352	-0.000641965	-0.000191447	-0.000475032	0.000815259	0.000399109	-0.000360324	-0.000363923	-0.0004289	0.00058335	-0.000325982	0.000507051	0.000220267	0.000166316	-0.000204768	-0.000146599	0.00135433	-0.000166677	-0.000121127	-0.000176595	5.50794e-05
AT3G17950	GEP_4	218	-0.000489479	-0.000168651	-0.000552773	0.00146304	-0.000227797	-0.000309405	-0.000299797	0.000571101	-0.000193124	-3.93404e-05	-0.000260418	-0.000283154	0.00118707	-0.000173168	-0.000214176	-0.000235407	-0.000125958	-9.13705e-05	-0.000125694	-0.000130028	-0.000138538	-0.00027654	-7.82686e-05	-0.000268557	-3.24443e-05	0.00025519	-8.78712e-05	-0.000108046	-4.69377e-05	-2.1625e-05
AT5G53360	GEP_4	219	-0.000504724	-0.000176173	-0.000197694	0.001462	5.84862e-05	-0.000199875	-0.000161412	-0.000116927	6.08596e-05	0.000112368	-0.000219866	-0.000169192	0.000232016	-0.000225683	-0.000139937	-0.000132274	-7.34158e-05	6.19216e-06	0.000184309	4.69692e-05	-7.44735e-05	-0.00019721	-3.05426e-05	-0.000141546	2.2824e-05	0.000565265	-8.74212e-05	-0.000130636	2.0713e-05	-3.77601e-05
AT5G43810	GEP_4	220	-0.000485712	-0.000192458	-0.000419363	0.00145338	-0.000254256	-0.000348674	-0.000276702	-0.000251028	0.00113327	-0.00043981	-0.000206997	-0.000395505	0.000145987	-0.000230804	-0.000274491	-0.000176079	-0.000108644	0.00052834	0.000243573	-9.69651e-05	-8.34699e-05	-0.000333331	-7.60149e-05	-6.15207e-06	3.09273e-05	0.000158497	-8.66914e-05	0.000102512	-6.98415e-05	-1.96596e-05
AT1G64460	GEP_4	221	-3.72181e-05	-0.000461646	-0.000786177	0.00144843	0.000356171	-0.000344745	-0.000158943	-0.000633396	-0.000642843	-2.86686e-06	6.03047e-05	-0.000801978	0.000752804	0.00041432	-0.000299673	-0.000217464	-0.000148497	0.000634471	-1.44552e-05	0.000518742	-0.000168458	-4.77623e-06	-0.000146968	-0.000474705	-0.000107103	0.000292381	-0.000122129	0.000171081	-8.50375e-05	-6.20281e-06
AT1G31440	GEP_4	222	-0.000419875	-0.000350978	-0.000824633	0.00144353	-0.000443035	-0.000142065	-0.000305364	0.000699256	0.000387006	-8.01101e-05	-0.00054499	-0.000133728	0.000543647	-0.000116236	-0.000150641	-0.000454117	-0.000289287	0.000227747	0.00038479	-0.000241681	-4.29797e-05	-0.000247958	-9.2775e-05	-7.79039e-05	2.87722e-05	0.001404	-0.000112987	-4.69775e-05	-0.00017037	8.71683e-05
AT3G12830	GEP_4	223	-0.000517107	-0.000112137	-0.000711703	0.00142371	-0.000311327	0.000147821	-0.000417048	0.000611646	-0.000524821	0.000306295	-0.000235945	-0.000140656	0.00134596	-7.4428e-05	-0.000237428	-0.000287362	-1.29737e-06	0.000964324	-0.000297865	-3.69988e-05	0.000272213	-7.47498e-05	-0.000152841	0.000382787	-8.29348e-05	0.000735021	-0.000102934	-5.65791e-06	-0.000119023	0.000128343
AT5G19820	GEP_4	224	-0.000703299	2.93796e-05	-0.000880956	0.00142151	-0.00011217	-0.000315011	-0.000337589	-7.14786e-05	-0.000133659	-0.00033321	-3.43588e-05	-0.000449598	0.000124541	-0.000145247	-0.000379991	-0.000314555	-4.49939e-05	-0.000166573	-0.000143247	-9.51345e-05	-0.000437988	-0.000299235	-0.000195074	-0.000226383	-6.11445e-05	0.00026299	-0.000204649	6.86688e-05	-7.79328e-05	-3.65078e-05
AT3G06330	GEP_4	225	-0.00046764	-0.000267383	-0.00049362	0.00142034	-0.000197142	-0.000147887	-0.000220978	0.000710045	0.000124199	-4.11259e-05	-0.000329526	0.000162258	0.0001726	-0.000296038	-6.84654e-05	-0.000174332	-0.000112275	0.000169356	-0.000136398	-0.000107858	2.22391e-05	0.000320948	-7.25242e-05	-0.000133032	-9.82683e-06	-0.000314343	-8.16583e-05	-5.48193e-05	7.79377e-06	6.80997e-05
AT2G25790	GEP_4	226	-0.000529659	-0.000243205	-0.000564901	0.00140453	-0.000349448	-0.000381845	-0.000295122	-0.000145932	0.00123405	-0.000531235	-0.000225519	-0.000492562	-0.00017569	0.000544151	-0.000349223	-0.000163945	-0.000115918	-0.000289189	9.38233e-05	-0.000123411	-0.00015003	-0.000670485	-3.80437e-05	-9.21609e-05	-8.96047e-07	-0.00016607	-0.000128254	-3.36044e-05	-3.70298e-05	-2.79273e-06
AT5G51790	GEP_4	227	-0.000366239	-6.23749e-05	-0.000392294	0.00139407	-0.000171799	-4.82625e-05	-0.000246619	0.000250021	-0.000362633	0.000558604	-0.000151731	-0.000189745	-3.09717e-05	-0.00026592	-6.45813e-05	-0.000137341	-8.7103e-05	-0.000212715	-8.52586e-05	-8.42211e-05	-4.7612e-05	-7.71986e-05	-6.57647e-05	0.000120326	-2.23709e-05	-0.000242728	-7.98018e-05	-0.000103493	2.08595e-05	-4.23966e-05
AT1G09480	GEP_4	228	-0.00036854	-3.43052e-05	-0.000394117	0.00139111	-0.000143347	-0.00020449	-0.0002517	0.000202268	0.000238696	0.000124501	-0.000167485	-0.000207615	5.17047e-05	-0.000188986	-0.000155126	-0.000136509	-9.56682e-05	-0.000231789	2.32815e-05	-8.9278e-05	-0.000131549	-0.000335828	-3.83914e-05	-0.000161485	0.000156998	-0.000123854	-7.97522e-05	-9.04659e-05	-1.68106e-05	-4.03157e-05
AT5G40830	GEP_4	229	-0.000400422	0.000380782	-0.000690315	0.00139094	-0.000328765	0.000322798	4.76217e-05	6.06004e-05	-0.000577247	-4.04014e-05	-0.000430815	-0.000273422	0.000902565	-0.000306219	-0.000224517	-0.000273775	-0.000163096	-7.53954e-05	-0.000181919	-0.000121854	-0.000330499	0.000647098	-0.000228902	0.000478419	-9.38879e-05	0.000443779	-3.85528e-05	7.17608e-06	-6.3764e-05	4.81838e-06
AT3G16900	GEP_4	230	-0.000192145	-0.000151406	-0.000207385	0.00138054	-4.43671e-05	-0.000168525	-4.875e-05	-3.28322e-05	0.00012021	-0.000159126	-0.000108385	-0.00010099	-0.000260064	-0.000111229	-9.47391e-05	-8.13643e-05	-7.791e-06	-0.000103844	-3.61356e-05	6.23959e-06	-2.64571e-05	-0.000109347	-2.80446e-05	-0.000102483	2.79456e-05	-0.000152872	-3.0832e-05	-1.43621e-05	9.42239e-06	2.33951e-05
AT2G27960	GEP_4	231	-0.00077652	0.000126337	-0.00107687	0.00137956	-0.000435019	-0.000261496	-0.000249947	0.00127388	-0.000324668	0.000275629	-0.000525655	-0.000229915	-3.4716e-05	-0.000639245	0.000324498	-0.000533503	1.90723e-05	-0.000236394	0.000523527	3.09705e-06	-0.000441106	0.000780511	-1.35194e-05	0.00042986	-8.61905e-05	0.000910753	-0.000106603	0.000719838	2.6075e-06	0.00027263
AT5G46860	GEP_4	232	-0.000817678	-0.000553447	-0.00124998	0.00137787	-0.000168244	0.000100979	8.38022e-05	0.000371855	9.07689e-05	0.000328534	0.000863055	-0.000150787	0.000196956	-0.000609024	0.000309957	-0.00048087	0.000266738	-0.00044829	-4.2611e-05	0.0010598	-0.000215958	0.000468647	-4.90052e-05	-0.000247553	-0.00012283	-3.05293e-05	-0.000223516	-0.000196331	-3.8396e-05	2.67228e-05
AT5G64460	GEP_4	233	-0.000746567	-8.46459e-05	-0.00106148	0.00137671	-0.000463273	-0.000341087	-0.00042403	0.00119062	0.000376003	0.00119793	-0.000440263	-0.000380593	0.0005761	-0.00014084	0.000665002	-0.000464723	-0.000314766	-0.00010807	-3.25444e-05	-0.000247553	-5.38524e-05	-0.00042178	-0.00019377	-0.000235421	4.02271e-06	0.000508481	-0.000170751	-0.000126789	-0.000103652	-3.02873e-06
AT4G36360	GEP_4	234	0.00107631	-0.00037957	-0.00146203	0.00136984	-0.000635354	0.000253489	-0.000435924	-0.000437051	0.000536473	-0.000950424	-0.000674743	-0.00044523	0.000109534	0.000192128	-0.000519931	-0.000857925	-0.00032887	0.00119	0.000226482	-0.000259544	-0.000212876	-0.000561065	-0.000218192	0.000136834	-0.000190858	-0.000114726	-0.000177118	0.000503036	-2.29165e-05	2.68325e-05
AT4G34860	GEP_4	235	-0.000576359	-9.52445e-05	-0.000697494	0.00136262	-0.000364858	0.000881919	0.000223646	0.000247112	-6.3578e-05	-3.9378e-05	-0.000535279	-0.000518076	-0.000186226	-0.000254053	-0.000295127	-0.000286906	-0.000263905	-3.63055e-07	-0.000112983	-0.000138025	-0.000103981	-0.000110491	-0.000172934	5.10563e-05	0.000176034	-0.000158806	-0.000105538	-0.000146766	6.28883e-05	-0.000100527
AT4G20430	GEP_4	236	-0.000250216	-8.3858e-05	-0.000260741	0.00136228	-0.000101209	-0.000158017	-0.000141054	-0.000123227	-0.000171488	-0.000156481	-0.00012535	-0.000103083	0.000283403	-0.000163135	-8.87419e-05	-7.97113e-05	-5.61264e-05	-4.48009e-05	-0.00016135	-6.26923e-05	-5.24172e-05	-0.000107409	-4.40803e-05	2.22782e-05	6.66654e-06	0.000905569	-5.8127e-05	0.000107786	-8.85891e-05	-4.2611e-06
AT3G63120	GEP_4	237	-0.000400791	-9.88016e-05	-0.00114406	0.00136196	-0.000564464	0.00103434	-0.000220573	0.000100437	-0.000693399	0.000776696	0.000636777	-0.00042077	0.000286608	-0.000402652	-0.000505589	-0.000472552	-0.000122926	-0.000579923	-8.28206e-05	-0.000132663	0.000331518	0.0006249	0.000395941	2.76452e-06	-0.000195459	0.000311698	-1.50936e-05	3.04098e-05	-7.93739e-05	-2.02137e-05
AT1G07140	GEP_4	238	-0.00140163	0.000577559	-0.00233043	0.00136099	-6.48324e-05	0.000781916	0.00126468	0.000412422	-5.03088e-05	-0.000455985	0.000125779	7.13299e-05	-0.000159503	-0.000565499	-0.000125296	-0.00138069	0.000874505	-0.000546102	-6.46459e-05	0.000533332	-0.000962733	0.0012313	-0.000162073	0.000529405	-0.000337961	0.000563191	-0.000351711	5.82807e-05	-0.000132815	2.61921e-05
AT1G42470	GEP_4	239	-0.000226205	-0.000318568	-0.000175152	0.00136027	-0.000156205	-0.00041933	-0.000205524	9.61043e-05	0.00031859	-0.000447625	-1.59273e-05	-0.000121598	-0.000295511	0.000124866	-0.000280142	-0.000324577	-0.000192603	-0.000158624	-4.93827e-05	-0.000184206	-0.000115068	-0.00027833	-8.48494e-05	-0.000209814	2.66981e-05	0.000227631	-0.000103653	-4.06195e-05	-3.66402e-05	2.88279e-05
AT5G14390	GEP_4	240	-0.000212084	-0.000361829	-0.000141632	0.00136015	-0.000365353	-0.000599384	-0.000450056	0.000939587	0.000341108	-0.00022337	-0.000503983	-0.000541584	0.0003912	-0.000321924	-0.000355743	-0.000590119	-0.000456834	0.000527199	0.00019306	0.000495391	-0.000163047	-2.3383e-05	-0.000117746	-0.000430309	-5.56307e-05	0.000113104	-3.78509e-05	-0.000196222	-2.47975e-05	-3.23856e-05
AT5G06480	GEP_4	241	0.000198871	1.69229e-05	-0.000442832	0.00135622	-1.30526e-05	-0.000352508	-0.000184542	-0.000523432	0.000891353	-0.000448296	-0.000252457	-0.000291766	-0.000582355	9.87974e-05	-0.000277542	-0.000344967	-0.00012573	0.000434532	-0.000197777	-9.77127e-05	0.000375337	0.000488446	-0.00023299	0.00034517	0.000215036	-0.00022118	5.44037e-06	2.48516e-05	2.29276e-06	-8.74438e-06
AT4G35390	GEP_4	242	0.000293282	-4.0427e-05	-0.000661044	0.00135613	-0.000267834	-0.000294566	-0.000445433	-0.000680055	0.000128571	-0.000346132	-0.000359056	-0.000471172	0.000325004	0.000475302	-0.000347009	-0.000430221	-0.000236385	0.000433698	-0.00031158	-0.000183529	7.30171e-05	0.000892134	0.000124417	0.000716582	-0.000100556	0.00128153	0.00040766	0.000328097	0.000117549	-2.36779e-05
AT3G20830	GEP_4	243	-0.000557284	-0.000329636	-0.000339157	0.00132857	-0.000108678	-0.00015982	-0.000322549	0.00104259	-0.000173522	0.000666762	-0.00029041	-0.000434466	4.30585e-05	3.1578e-05	0.000294371	-0.000177488	-7.0025e-05	-7.77861e-05	-0.000235762	0.000230019	7.61517e-05	0.00057106	-0.000120245	1.96766e-05	-1.90794e-05	-0.00022056	-7.21489e-05	-2.37313e-05	-8.95637e-06	-6.52061e-05
AT1G70210	GEP_4	244	-0.000295265	-0.000258646	-0.000356392	0.00132197	-0.00014549	-0.000189349	-0.000111809	0.000402722	-0.000160063	-0.000170948	-0.000204157	-0.000162107	0.000221784	4.81276e-05	-0.000143703	-0.000132829	-7.76253e-05	-0.000153838	-0.000160861	-8.82206e-05	1.31306e-05	-0.000304712	-4.59894e-05	-7.61526e-06	-2.90096e-05	0.000506895	-7.30202e-05	0.000207637	-6.20261e-05	1.02693e-05
AT3G24110	GEP_4	245	-0.000329416	-0.000247685	-0.000415261	0.00131781	-0.000131932	-8.05104e-05	-0.0001213	2.88072e-06	-0.000152557	0.000120671	-3.9701e-05	-0.000105494	0.000176823	-7.91167e-05	-0.000191025	-0.000174907	-0.000114624	-0.000184387	0.000479389	-0.000103337	0.000143627	-0.000391159	-3.94066e-05	-0.000177988	-2.40724e-05	0.00108525	-9.96304e-05	-2.17347e-05	0.000182133	-1.24781e-05
AT1G71830	GEP_4	246	-3.66142e-05	-8.91084e-05	-0.000485426	0.00131494	-0.000240072	3.28055e-05	-4.31984e-05	-0.000216644	-0.000241464	-0.000235083	-0.000288562	-0.000170002	-5.97226e-05	-0.000166825	-0.000199695	-0.000303408	-0.000144489	0.000269763	-9.96089e-05	-0.000117257	-8.94008e-05	0.000471707	-0.000206449	6.89818e-05	3.75798e-05	2.96868e-06	-3.76449e-05	0.000277891	-9.89546e-06	-2.39343e-05
AT5G17910	GEP_4	247	-0.000965705	-0.000516847	-0.00103751	0.00131454	-6.23995e-05	-0.000401018	-9.79624e-05	-7.22008e-05	0.000493081	-0.000205487	4.58283e-05	-2.4886e-06	0.000300792	-0.000314041	-0.000317031	-0.00055253	7.10367e-05	-0.000602847	-1.93444e-06	-2.13609e-05	-0.000692142	-1.68765e-05	-4.16929e-05	-0.000521941	-0.000176525	0.000833831	-0.000294928	-0.000193678	-0.000151949	-1.70068e-05
AT4G32330	GEP_4	248	-0.000296906	-6.81873e-05	-0.00124859	0.00131141	-0.000613316	0.000819191	0.000551047	0.000672757	-0.000309774	-0.00025501	-0.000732373	-0.000656242	0.000158313	-0.000176745	-0.000507166	-0.0006309	-0.00020553	0.000766486	-0.000278242	-0.000270679	-0.000156895	0.000113658	-0.000261449	0.00017164	-0.000100448	-0.000244913	-0.000188251	0.000207335	-2.28273e-05	-3.2747e-05
AT1G14400	GEP_4	249	-0.00101062	-0.000505721	-0.00073469	0.00130509	-0.000177426	0.000458427	3.35065e-06	0.0002688	-0.000483441	0.000733175	3.08953e-05	-0.000535141	0.000592733	-0.000898548	8.2416e-05	-0.00088542	0.000307352	-0.000422514	0.00037048	0.000442843	-0.000219523	0.000907087	-1.45311e-05	-0.000465737	0.000329809	0.000439855	-0.000336345	-0.000370383	-0.000131939	3.15647e-05
AT1G11360	GEP_4	250	-0.000185889	-2.81787e-05	-0.00113253	0.00130408	-0.000583462	0.000398885	0.000171251	0.000554195	-0.00036412	5.18485e-05	-0.000684748	-0.00018851	0.000161742	-0.000466279	0.000452912	-0.000579149	-0.000181939	0.000340169	6.40151e-05	-0.00024772	4.64752e-05	0.000978135	-0.000172824	3.00882e-05	-3.54362e-05	0.000547002	-0.000105236	7.9885e-05	-8.52795e-05	2.2502e-05
AT1G55340	GEP_4	251	-0.000340461	8.05236e-05	-0.000981372	0.00130158	-0.000321423	0.000183106	-0.000165974	-0.000346833	0.000518629	0.000488201	-0.000625235	-0.000476488	0.000226871	3.824e-05	-0.000210622	-0.000482136	-0.000349032	0.000917197	-9.88745e-05	-0.000233596	0.000425409	0.0006065	-0.00023422	0.000155028	-9.75173e-05	0.000114407	-0.000111093	0.000504713	-4.81416e-05	2.87965e-05
AT1G17345	GEP_4	252	-0.000305531	-0.000262641	-0.000278346	0.0013003	2.15542e-06	-0.000273494	5.22905e-05	-0.000595886	0.00107115	-0.00037354	9.58444e-05	-0.000316557	-0.000557664	0.000327033	-0.000224824	-0.000118499	-0.000207852	-0.000214264	4.97343e-05	9.0743e-05	7.8759e-05	0.000701931	-0.000165446	0.00013607	-4.41223e-05	-0.000121049	1.10735e-05	-1.23907e-05	-1.25094e-05	1.3309e-06
AT5G60580	GEP_4	253	-0.000679236	-0.000226412	-0.000709544	0.00129139	-0.000320042	-0.000428601	-0.000384991	0.000944994	0.00011798	-0.000462379	-0.000343894	-0.000386768	0.000233824	-0.000169437	0.000744401	-0.000293675	-0.000185635	-0.000373985	0.000985797	-0.000165189	-0.000196437	-0.000220419	7.24548e-05	-0.000168045	-5.59254e-05	0.000896516	-0.000133878	-0.000138668	-0.000167956	-3.27267e-05
AT4G27560	GEP_4	254	-0.000313676	-0.00021095	-0.00031491	0.00129126	-0.000258778	-4.20477e-05	-0.000124131	-0.000304581	0.000468683	-0.000334962	-0.000235931	0.000321397	-0.000347948	0.000513245	-0.000218178	-0.000107724	-6.50509e-05	-6.05211e-05	-0.000191765	-8.31476e-05	-0.00015688	-0.00032143	-3.57491e-05	-4.44829e-06	-4.27011e-06	0.000126462	-7.00491e-05	-1.19048e-05	-1.91062e-05	-1.52224e-05
AT5G09976	GEP_4	255	-0.000120223	-0.000168596	-0.000129798	0.00128789	-2.48069e-05	-0.000130946	0.000127288	-0.000360026	0.000303627	-0.000152411	-6.8865e-05	-0.000125595	-9.63515e-06	0.000178805	-3.18194e-05	-4.67468e-05	-6.88156e-05	-6.78036e-05	-0.00014453	-3.84866e-05	0.000208437	-6.81368e-05	-3.85048e-05	0.000366577	-1.71525e-05	-0.000159238	-1.6998e-05	2.87877e-05	1.81371e-05	2.34328e-05
AT1G52290	GEP_4	256	-0.000165503	-0.000113138	-0.000199699	0.00128177	-7.49674e-05	-6.83824e-05	-3.37571e-05	-0.000100272	-4.94207e-05	-8.19246e-05	6.97558e-05	-0.000106183	-8.02479e-07	-4.04074e-05	-7.33762e-05	-5.55096e-05	-6.85397e-05	-1.90932e-05	-0.000102999	-4.32274e-05	4.18169e-05	-0.00013994	-3.31154e-05	2.21573e-05	-3.99128e-07	-0.000133455	-3.9706e-05	1.64446e-06	1.65149e-05	1.92696e-05
AT1G34010	GEP_4	257	-0.000220547	0.000448537	-0.000810198	0.00127923	-0.000382258	0.00072448	-2.8159e-05	-0.000102899	-0.000427238	0.000283957	-0.000415653	-0.000480027	0.000199575	-0.000287817	-0.00019291	-0.000362944	-0.000175871	0.000332916	-0.000201998	-0.000164035	9.35531e-05	0.000156324	-0.000144772	0.00031403	-2.24168e-05	4.59963e-05	-0.000118006	0.000181369	-2.47344e-05	-5.0185e-05
AT5G20520	GEP_4	258	-0.000581204	-0.000269786	-0.000630035	0.0012778	0.000188628	-0.000180794	0.000122912	0.000406578	0.000570059	-0.000156422	-0.000661314	-0.00037551	0.000307702	-0.000408006	-0.000312627	-0.000674457	-0.000194274	3.74383e-05	-0.000218371	-9.00392e-05	0.000217165	0.000133902	-0.000132459	2.64122e-05	0.000301467	0.000482004	-0.00020576	-7.99209e-05	-0.000100778	-7.26663e-05
AT4G20890	GEP_4	259	-0.000468944	-0.000360275	-0.000878623	0.00127615	-0.000704301	0.000744242	-1.07156e-05	-3.90779e-05	-0.000612083	-4.83312e-05	1.60556e-05	-0.000750608	0.000152712	-0.000473895	-0.000213081	-0.000546432	4.98103e-05	-0.000332967	-5.58661e-05	-8.33943e-05	-0.000572765	0.00119195	0.000273802	-0.000129315	-0.000131617	0.000336758	-5.15407e-05	-1.61084e-05	-7.01007e-05	-1.77684e-05
AT1G70270	GEP_4	260	-0.00010531	3.09676e-05	-0.000118317	0.00127476	-4.0905e-05	2.17446e-05	-5.18506e-05	-0.000147382	-9.80408e-05	-0.000113651	-8.82594e-05	-3.55604e-05	-0.000246763	-0.000149146	-1.70381e-05	-6.13616e-05	-6.22277e-06	-0.000102728	-4.68805e-05	-3.30597e-05	4.02864e-05	0.000738999	-0.00017152	0.000454825	-1.37057e-05	-0.000146644	5.21648e-05	-4.77278e-05	1.45238e-05	4.53423e-05
AT3G19680	GEP_4	261	0.00120257	-0.000318784	-0.000891861	0.00127392	-0.000594159	0.000338355	0.00029837	-0.000539012	-0.000686269	0.000142791	0.000147121	-0.000669064	0.000327302	-0.00023508	-0.000331532	0.000965572	-0.000170291	-0.000162332	-0.000256291	-0.000110526	0.000704011	0.000106264	-0.000248098	0.000163575	-0.000106843	0.000174024	-0.000234842	-2.8155e-05	-1.65821e-05	-3.86088e-05
AT1G48210	GEP_4	262	-0.000824353	-0.000312805	0.000437628	0.00126597	-0.000172042	-0.000600086	-0.000475344	0.000520739	0.00041348	-0.000273927	-7.43353e-05	0.00033367	0.000408813	-0.000272829	-1.46536e-05	-0.000351978	-0.000192004	-0.000295701	0.000297904	1.9414e-05	-0.000235956	2.76921e-05	-0.000113704	-0.000175243	5.2753e-05	-9.78315e-05	-7.64602e-05	-8.25276e-05	5.9879e-05	-3.12495e-06
AT3G44940	GEP_4	263	-0.000239045	-7.88216e-05	-0.000367727	0.00126553	-0.000146997	-0.000198007	-0.000191581	0.000154271	-0.000317967	1.59265e-05	-0.000196055	-0.000191853	0.000510424	0.000160976	-0.00014282	-0.00014851	-0.000114104	0.000161815	-0.000156804	-9.09516e-05	0.000256721	-0.000316663	-3.56856e-05	-6.74954e-05	-1.54077e-05	0.00069115	-8.33137e-05	-2.78644e-05	-7.99693e-05	1.1306e-05
AT3G59970	GEP_4	264	-0.000777523	-0.000141041	-0.00159131	0.00126059	-0.000652538	0.000934005	0.000383453	0.00118142	-0.000421397	-4.44821e-05	-0.000902531	-0.000636635	0.000127339	-0.000728414	-0.000394529	-0.000730638	0.000166349	-0.00048251	-0.000172471	-0.000237415	-0.000827669	0.000745343	-4.01247e-05	-0.00020324	-0.000198306	0.000103138	-0.000315341	-0.000139638	-4.99614e-05	3.92068e-05
AT1G66020	GEP_4	265	-0.000182212	-5.69629e-05	-0.000179662	0.00125875	-7.43877e-05	-0.000112719	-8.78557e-05	4.31785e-05	3.3568e-05	-0.000119375	-0.000108084	-8.22936e-05	-0.000220548	-0.000117209	-7.3038e-05	-7.91299e-05	-8.27374e-05	-0.000114951	-6.77156e-05	7.30236e-05	-4.46314e-05	0.00021303	-9.21576e-05	-4.7149e-05	-9.55329e-06	-0.00018236	-6.46994e-06	-4.85587e-05	1.33602e-05	-3.60585e-06
AT1G29785	GEP_4	266	-0.000300001	0.000610608	-0.000847077	0.00124853	-0.000433524	0.000507041	0.000414551	-0.000310246	-0.000466945	-0.000296146	-0.000562862	-0.000339082	0.000178342	-0.00029977	-0.000254413	-0.000315181	-0.00014059	0.000403685	-2.99444e-05	-0.00014606	0.000638478	0.000553771	-0.000258162	0.00100351	-7.11142e-05	8.98405e-05	-5.17765e-05	2.32518e-05	-3.30801e-06	-3.65537e-05
AT3G23630	GEP_4	267	-9.68252e-05	-0.000109223	-0.000153491	0.00123756	-8.86875e-05	-0.00012265	-8.44298e-05	9.73202e-05	-0.000160702	-0.000133819	-8.71496e-05	1.22547e-05	-0.000323606	8.21747e-05	-5.45299e-05	-0.000105238	-4.43714e-05	-8.63339e-05	-1.28642e-05	-4.65109e-05	3.68648e-05	0.000276648	-0.000111075	-0.000107109	8.66403e-05	-0.000176524	8.47851e-06	-3.45644e-05	1.57877e-05	-2.70935e-05
AT3G08110	GEP_4	268	-3.45454e-05	0.000297793	1.2765e-06	0.00122894	1.08969e-05	0.000133563	-9.48753e-05	5.89393e-05	-9.47868e-05	-4.12371e-05	-3.94047e-06	1.01061e-05	-0.000217531	-0.000179468	1.13407e-05	-3.37842e-06	-2.41467e-05	-6.8133e-05	-8.97761e-06	5.92439e-06	-0.0001634	1.43328e-05	-1.17651e-05	-0.000282352	-1.75858e-05	-0.000126728	-1.11285e-07	-0.000133648	6.42136e-06	-1.14298e-05
AT1G12580	GEP_4	269	-0.000155723	-0.00044519	-0.000948967	0.00122591	-0.000466785	5.79446e-05	2.1747e-07	0.000206323	-0.000455703	0.000395913	7.79905e-05	-0.000551491	0.000207268	-4.90501e-05	0.00114496	-0.000457719	-0.000118486	-3.75975e-05	-5.37003e-05	-9.10902e-05	-1.98959e-05	0.000124077	-0.000171351	-0.000355975	-0.000101956	-1.58051e-05	-0.000187578	-0.000126355	-4.96289e-05	-8.36507e-05
AT2G35270	GEP_4	270	5.32003e-06	-0.000395089	-5.12402e-06	0.00122459	0.000179266	-0.00038939	-0.000357906	-0.000217348	-0.000224611	7.37774e-05	0.000766208	-0.00052726	8.47062e-05	0.00027181	-0.000258119	0.00119004	-2.0392e-05	-0.000728793	-0.000361905	-0.000169597	0.000442154	3.83742e-05	-0.000257869	-0.000175414	-8.45841e-05	0.000227724	-0.000187965	-0.00021759	-5.77139e-05	-3.83464e-05
AT3G29200	GEP_4	271	-0.00110716	-0.000242014	-0.00134306	0.00121513	-0.000707944	0.00101195	-0.00083945	0.000822655	0.000438771	0.000627961	0.000338831	-0.000648742	0.0001511	0.000287218	0.000404048	-0.000442666	-0.000186321	-0.00051359	0.000650285	0.000370491	-0.000506492	-0.000543105	-0.000156587	-0.000340304	-7.88263e-05	-0.000179916	0.000560539	-0.000228388	-4.85297e-05	0.000177035
AT1G77670	GEP_4	272	-0.000244765	0.000428905	-0.000423165	0.00120173	-0.000241274	-0.000331059	-0.000389054	-1.83075e-05	0.0005378	-0.000235416	-0.00031741	-0.000334813	-0.000285238	-0.000273535	-0.00021272	-0.000405462	-0.000181062	0.000550369	0.000161483	-0.000132899	3.43593e-06	-0.000298903	-0.000134683	5.86438e-06	0.000115922	-0.000155171	-0.000116346	0.000224225	-2.6446e-05	-3.72004e-05
AT5G03670	GEP_4	273	-0.000472229	-0.000121303	-0.000596888	0.00120101	-0.000220108	-0.000230904	-0.000402215	0.000268222	-0.000595465	-6.66188e-05	3.896e-05	-8.7823e-05	0.000829909	0.000153956	-0.000217053	-0.000242596	-0.0001427	0.00046231	-8.65987e-06	-5.50587e-05	-4.11458e-05	-0.000431808	-7.37164e-05	-0.000243654	1.02017e-05	0.000225188	-0.000121555	-0.000102359	-6.51553e-05	-1.58313e-05
AT1G04240	GEP_4	274	-0.000117404	-0.000134399	-0.000185432	0.00120066	-5.92623e-05	-0.000108831	-6.18748e-05	-3.55555e-05	-8.45232e-05	-0.000108506	-8.18603e-05	-3.72234e-05	-0.000114954	-0.000119918	-6.14872e-05	-5.55083e-05	-4.57395e-05	4.09668e-05	-6.68168e-05	-4.35571e-05	2.36179e-05	-0.000138631	3.99723e-06	1.60247e-05	2.15672e-05	0.000605412	-2.10497e-05	-2.40664e-05	-6.23504e-05	3.47619e-05
AT5G09805	GEP_4	275	-0.000113098	-0.000102482	-0.000120092	0.00119618	-6.84863e-05	-9.79674e-05	-3.3168e-05	-7.38359e-05	-5.11822e-05	-0.00011254	-8.26343e-05	3.35364e-05	-0.000117998	0.000177316	-5.3959e-05	-4.57723e-05	-2.99331e-05	-6.4034e-05	-9.70753e-05	-3.16476e-05	4.51621e-05	-0.000136763	-7.17976e-06	5.61749e-05	-1.83125e-05	-0.000150389	-2.57959e-05	1.9722e-05	1.48032e-05	3.40044e-05
AT1G12663	GEP_4	276	-9.81578e-05	-2.38983e-05	-0.000107875	0.00119312	-3.45977e-05	-5.6825e-05	-5.20547e-05	-0.000116914	-7.44667e-05	-8.03416e-05	-7.16846e-05	-1.97697e-05	-0.000219489	-0.000136263	-3.13026e-05	-4.17028e-05	-1.98738e-05	-5.8015e-05	-3.53035e-05	-2.40465e-05	-2.32915e-05	0.000297934	-8.80193e-05	4.88269e-05	2.93568e-06	-0.000117543	1.32557e-05	-3.44903e-05	1.55991e-05	5.2877e-06
AT3G47690	GEP_4	277	-0.00031931	8.67185e-06	-0.000197054	0.00118806	-0.00025525	-0.000214646	-0.000418929	-0.000339573	0.000309901	0.000168308	-0.000283726	-0.000460352	0.000220025	-7.15707e-05	-0.000318899	-0.000327727	-0.000175826	6.56861e-05	0.000168862	-0.000154058	-0.000178892	0.000483207	8.06716e-05	0.000127329	-7.13628e-05	0.00104722	-4.17542e-05	0.000306456	5.9497e-05	-4.93132e-05
AT3G03550	GEP_4	278	-0.000219207	-0.000221628	-0.00062794	0.00118795	-0.000372038	0.000656094	1.94419e-05	-7.79231e-05	-0.000568939	0.000214461	-0.000102867	-0.000252187	0.000393268	-0.000341351	-0.000346137	-0.000394561	-5.70909e-05	0.00033739	4.66794e-05	-0.000134125	-3.7559e-05	1.05428e-05	-0.000117995	0.000131157	-5.4779e-05	0.000978979	-6.13427e-05	6.21095e-05	1.49382e-05	-5.97408e-05
AT3G24810	GEP_4	279	-0.00038507	-0.000165851	-0.000422856	0.00118728	-0.000233692	-0.000524908	-0.000456433	0.000286964	0.000926979	-0.000364443	-0.000287431	-0.000446305	0.000525746	-1.52809e-05	-0.000314749	-0.000391257	-0.000228474	-0.000285875	0.000488063	-0.000163998	-0.000147009	-0.0004035	-0.000104658	-8.98358e-05	-3.69857e-05	-0.000159753	-0.000130093	-8.57706e-05	-4.04014e-05	4.836e-05
AT1G21720	GEP_4	280	-0.000455598	0.00107842	-0.00149801	0.00118573	-0.000398015	0.000537435	0.00103492	0.000872771	-0.000234028	0.000342149	-0.000924203	-0.000484207	0.000474794	-0.000865872	-0.000365754	-0.00104462	0.000563107	-0.000290365	0.000151293	-0.000337818	-0.00113422	0.000760986	-0.000209004	0.000234235	0.000194743	0.000750944	-0.000247663	-0.000229176	-8.43121e-05	-9.6772e-05
AT1G43000	GEP_4	281	-0.00024497	8.29858e-05	-0.00045175	0.00117738	-0.000114247	-0.00014791	-0.000277512	0.000105137	0.000158295	0.000478499	-0.000250358	-0.000413117	0.00111359	0.00018441	-0.000229264	-0.000109285	-0.000161492	-0.000326795	-0.000516544	-0.000122284	5.24325e-05	0.000274254	2.76134e-06	-0.000471717	-0.000122507	-0.000438796	-8.33565e-05	-0.000212082	0.000140509	-1.90239e-05
AT1G09390	GEP_4	282	-0.000131796	-0.000125246	-0.000413763	0.00117529	-0.000188271	0.000449363	8.94195e-05	-2.42635e-05	-0.000109799	-0.000286718	-0.000244836	-0.000173757	-0.000242336	-0.000105982	-0.000121917	-0.000158737	-0.000128852	-4.94872e-05	-9.94402e-05	-6.35345e-05	0.000115303	-0.000265208	-3.777e-05	-3.45287e-05	-2.26939e-05	0.000381196	-7.58749e-05	-3.49562e-05	-3.82738e-05	6.48754e-06
AT5G13090	GEP_4	283	-0.000654175	-0.000317944	-0.000641983	0.0011661	-0.000102793	-0.00034258	-0.000356452	0.000549252	-0.000229419	0.000497142	-0.000313221	-0.000119188	0.000454774	-0.000187971	0.000232638	-0.000452925	-0.000235536	0.000182403	3.79255e-06	-0.000227881	-0.000151997	-0.000115457	0.000443024	-3.06615e-05	3.4432e-06	5.03738e-05	-5.66727e-05	1.43593e-05	-6.32837e-05	-2.07488e-05
AT3G56260	GEP_4	284	-0.000253802	-0.000220084	-0.000302534	0.00116332	-0.000123374	-0.000241949	-0.000192773	0.000289348	0.00047848	-0.00013343	-0.000237912	-0.000293759	7.59214e-06	0.000211901	-0.00013273	-0.000187097	-0.000119811	-1.37642e-05	-0.000217518	-0.000110186	0.000814284	-0.000209537	-2.61306e-05	0.00023346	-6.08725e-05	-0.000117095	0.000118245	-1.37237e-05	-8.58389e-06	3.43342e-05
AT3G54080	GEP_4	285	-0.000247	9.18062e-05	-0.000488281	0.00116161	-0.000185059	-9.1418e-05	-0.000250789	0.000276847	-0.000278167	-5.69652e-05	-0.000226698	-0.000202491	0.000148426	-0.000148595	-0.00018149	-0.000199074	-0.000121925	0.000603659	-9.07908e-05	-8.69353e-05	-1.84869e-05	6.50948e-05	-0.000102468	0.000117816	9.64863e-06	0.000383649	-6.72071e-05	0.00017297	-4.09463e-05	-5.29862e-06
AT5G26790	GEP_4	286	-0.000244458	9.66799e-05	-0.000234269	0.00115987	-0.000126178	0.000342756	-0.000133554	-0.000223632	-0.00020295	0.000214858	-0.000162061	-0.000167738	-7.34703e-05	-0.000188665	-0.000112451	-9.59466e-05	-8.38827e-05	-9.39196e-05	-8.92496e-05	-4.62343e-05	0.000158985	-6.6653e-05	-5.59596e-05	0.000506593	-3.52196e-06	-0.000108945	-4.11175e-05	0.000175122	3.70055e-05	-2.64503e-05
AT4G02710	GEP_4	287	-0.000436008	-0.000157704	-0.000289454	0.0011596	-0.000184284	-0.000264963	-0.000224251	0.00034493	-7.59537e-05	-0.000220328	-0.000220597	-0.000190414	0.000318278	-0.000293163	-0.000167721	-0.000189719	-0.000101995	-0.000140433	2.51363e-05	-9.75192e-05	-0.000182011	-0.000109695	-7.96154e-05	-0.000213163	-2.71038e-05	0.000240687	-8.09161e-05	-7.20356e-05	-3.82524e-05	-3.70799e-06
AT5G58520	GEP_4	288	-3.48051e-05	-9.95892e-05	-0.000397674	0.0011579	-0.000190562	-1.22185e-06	1.93381e-05	0.000142092	7.44293e-05	8.732e-05	-0.000174131	-0.00030784	-0.000127767	-0.00019766	-0.000228074	-0.000267686	-0.000137671	0.000275837	-5.4459e-05	-9.55738e-05	-4.23118e-05	-0.000121662	-9.48625e-05	0.000185903	5.10887e-05	-7.38052e-06	-4.81392e-05	0.000193132	-1.50904e-06	-5.10087e-05
AT4G17050	GEP_4	289	-0.000372879	-5.96012e-05	-0.000882012	0.00115461	-0.000384372	-7.42791e-05	-0.000372362	0.000863149	-0.000337636	0.000810603	-0.000523514	-0.000345284	0.000994288	-0.000386255	7.92929e-05	-0.000441981	-0.000246243	0.000714353	0.000390324	-0.000202913	-0.000271403	-0.000484292	-0.000158225	-3.44406e-05	9.65148e-05	-0.000122809	-0.000167652	5.24908e-05	-3.58961e-05	-8.40038e-05
AT3G12200	GEP_4	290	-0.000234192	-0.000263551	-2.64997e-05	0.00115111	-0.000209372	-0.000414306	-0.00032724	4.21966e-05	0.000517609	-0.000410838	-0.000387277	-0.000272291	0.000266274	0.000177195	-0.000296493	-0.000400361	-0.000195577	0.000415082	9.83937e-05	-0.000151758	1.07807e-05	-0.000389915	-6.92316e-05	-9.20345e-05	0.000292121	0.000541093	-0.000149047	-4.11092e-06	-5.03953e-05	-7.55521e-05
AT2G40640	GEP_4	291	-9.21948e-05	7.26399e-06	-0.000202125	0.00115062	-9.79373e-05	-5.50197e-05	-9.88698e-05	1.51544e-05	-4.2064e-05	-4.76636e-05	-0.000152742	-0.000101835	-0.000121733	-8.64842e-05	-8.97934e-05	-0.000138304	7.89593e-06	0.000148325	-5.63406e-05	-4.90946e-05	-6.00551e-05	0.00067191	-0.000188058	-5.63707e-05	3.67889e-06	-0.000119521	2.70965e-05	-7.04129e-05	-2.37342e-06	-1.40592e-05
AT4G34760	GEP_4	292	-0.000197167	4.20891e-05	-0.000241292	0.00114993	-0.000110506	-1.22099e-05	-0.000213842	1.5049e-05	-0.000252158	-0.000140496	-0.000142603	-0.000110565	5.97463e-05	-0.000125216	-9.08029e-05	-0.000110035	-6.00936e-05	0.000704295	-0.000148791	-3.80784e-05	0.000493143	-0.000231492	-1.70722e-05	-3.50235e-05	-1.20518e-05	3.56604e-05	-6.55792e-05	0.000484412	-2.04248e-06	-5.91993e-06
AT2G01600	GEP_4	293	-0.000355425	-0.000626747	-0.000163271	0.00114258	6.18824e-05	-0.00025606	-0.000386173	-0.000228261	0.00028938	-7.23715e-06	0.000116044	-0.000244634	0.000168929	-0.000356049	-1.05275e-05	-0.000369789	-0.000470869	-0.000208041	0.000373126	-0.000405821	-4.61496e-05	7.53577e-05	-0.000186177	-0.000389689	-3.34413e-05	9.50802e-05	-0.000134527	-0.000161877	-6.29863e-05	0.000206684
AT5G44680	GEP_4	294	-0.000189678	-8.10247e-05	-0.000210029	0.00113923	-6.97339e-05	-0.00011096	-8.50564e-05	-0.000228023	-0.000186512	-4.6335e-05	-0.000114666	-7.78326e-05	0.000249775	-0.000182784	-6.36931e-05	-8.52237e-05	-4.70189e-05	-7.87458e-05	9.80459e-05	-4.83562e-05	-1.58543e-05	-0.000294688	5.73983e-06	-1.96475e-05	-4.41389e-06	0.000278638	-5.47533e-05	-3.30987e-05	-3.85817e-05	-6.08803e-06
AT1G49230	GEP_4	295	-7.19543e-05	-6.43493e-05	-8.18058e-05	0.00113422	-3.20382e-05	-5.68417e-05	-3.38351e-05	3.3614e-06	-0.000128523	-6.55012e-05	-5.65698e-05	-2.37464e-05	-9.6452e-06	-6.58685e-05	-2.48454e-05	-3.76956e-05	-1.90975e-05	-3.47016e-05	-6.48797e-05	-1.56743e-05	8.02198e-05	-0.000212891	1.46563e-05	-5.27282e-05	1.13272e-05	-6.79203e-05	-3.32042e-05	-7.64548e-06	4.01526e-06	-2.3542e-06
AT4G10810	GEP_4	296	-0.000569518	-0.000233526	-0.000703291	0.0011331	0.000343215	0.000136792	0.000152791	-0.000199262	-0.000251123	-8.88311e-05	-5.73451e-05	-0.00048628	0.000347698	-0.000465551	-0.000158253	-0.000201623	0.000199351	-0.000437257	-0.000103285	0.000142128	-0.000589787	0.000405982	3.94629e-05	0.000288388	-4.33289e-05	9.70178e-05	-0.000101204	-0.00013515	2.27144e-05	-2.21192e-05
AT1G74330	GEP_4	297	-0.000421185	-0.000206403	2.40234e-05	0.00112519	-0.000164843	-4.39584e-05	-0.000218531	-0.000134219	0.000163905	-4.73693e-06	-0.000247039	1.97971e-05	-7.38781e-05	0.000337958	-0.000225038	-0.000183627	-0.000141327	0.000114372	-0.000103266	-0.000119451	0.000151841	0.000233822	-4.4024e-05	-5.31994e-05	2.17762e-05	0.000162291	-1.67603e-05	-9.36079e-06	-2.29742e-05	-4.9714e-06
AT4G30160	GEP_4	298	-0.000905842	-0.000279916	-0.000828198	0.0011145	-0.000240403	-0.000261666	-0.000210926	-9.11174e-06	0.000230995	-0.000421421	2.7341e-05	-0.000408602	1.20014e-05	0.00012355	-0.000402727	-0.000406639	0.000378416	-0.000665182	-0.00012292	0.000482775	-0.000448417	9.13444e-05	1.96091e-05	-0.000253844	-2.64745e-05	0.000110455	-0.000218812	-0.000197714	-4.93517e-05	-3.40352e-05
AT4G37650	GEP_4	299	-0.000575088	0.000189421	-0.000508092	0.00111442	-0.000214265	-0.000108444	-0.000421597	0.000711063	-0.000466669	0.000205927	-0.000243191	-0.000277478	0.000735343	-0.000182662	0.000112535	-0.000195452	-0.000175215	-0.000212547	-0.000373629	-0.000119887	-0.000227544	0.000272344	-0.000184025	3.38654e-05	-3.86869e-06	-0.000321943	-5.60154e-05	4.67963e-05	3.69139e-05	-5.19161e-05
AT5G54280	GEP_4	300	-0.000420079	-0.000335031	0.000526776	0.00110757	-9.39831e-05	-0.000348459	-0.000258041	-0.000195554	0.00042723	-0.000403265	-0.000266461	-0.000152682	-0.000246533	-0.000203056	-0.000123165	-0.000362118	7.52259e-05	0.000966377	-0.000152357	0.000155889	-0.000225795	-9.58501e-06	-0.00011735	-9.24704e-05	-4.75743e-05	-6.0361e-05	-8.80629e-05	-6.07682e-06	-2.46415e-05	-6.52605e-06
AT3G12820	GEP_4	301	-7.10631e-05	-0.0001041	-0.000162913	0.00110719	-6.44283e-05	-9.67937e-05	-4.72094e-05	-1.2514e-05	-7.9369e-05	-0.000119462	-9.98376e-05	-7.43835e-05	-4.12899e-05	1.80617e-05	-6.74533e-05	-6.80094e-05	-3.30812e-05	0.000165983	-5.01275e-05	-4.27069e-05	0.000103428	-0.000210012	-1.51192e-05	2.98034e-05	8.89625e-05	0.000363632	-4.29443e-05	-6.27431e-06	-3.03894e-05	-2.30756e-05
AT4G05525	GEP_4	302	-0.000124424	-0.000100729	-0.000145835	0.00110514	-5.7144e-05	-0.000107189	-6.20661e-05	6.54732e-05	-9.90454e-05	-0.000101205	-8.79707e-05	-7.58164e-05	-8.02091e-05	7.1445e-05	-5.66541e-05	-4.43547e-05	-1.61891e-05	8.41056e-05	-5.96183e-05	-3.1102e-05	0.000126056	-0.000222469	4.28105e-06	-0.000107997	-1.51755e-05	-4.23664e-05	-4.3633e-05	-1.72896e-05	-6.3507e-07	2.71321e-05
AT5G35590	GEP_4	303	-0.000246596	0.000617404	-0.00145399	0.00109873	-0.000637043	4.44494e-05	-1.76895e-05	0.000970714	-0.000433272	0.00016901	-0.00069962	-0.000400947	0.000807611	-0.000618829	-0.000426743	-0.000927496	0.000289763	4.35655e-05	0.000257873	-0.000128761	-0.000265117	0.000646449	-0.000241028	0.000321639	-7.56097e-05	0.000527043	-0.000226762	-2.89768e-05	-0.000103433	1.48027e-05
AT3G62060	GEP_4	304	-0.000324759	-2.43839e-06	-0.00037932	0.00109534	-0.000140399	-8.43327e-05	-0.000182256	-3.17976e-05	-0.000154481	2.63637e-05	-0.000194446	-0.000193774	0.000438332	-0.000152682	-0.000160653	-0.000156156	-0.000106512	-0.000107127	0.000226098	-8.50401e-05	-0.000118121	0.000277965	-0.000130877	0.000187793	-2.49951e-05	0.000687854	-3.80559e-05	4.29748e-05	-9.29682e-05	-1.94309e-05
AT2G34680	GEP_4	305	-0.000795978	-0.000201724	-0.000925818	0.0010942	-0.000387725	-0.00046376	-0.000579375	0.000360895	-0.000227153	-0.000251474	-7.37367e-05	0.000101687	0.000767302	-0.000268758	-0.000298511	-0.00038783	-0.000281628	-0.000300093	0.000741265	-0.000229742	-0.000403096	-0.000221937	-0.000148645	-0.000200864	-0.000112079	0.000797496	-0.000163536	-6.34607e-05	-0.000139175	-2.10139e-05
AT1G51520	GEP_4	306	-0.000163805	-9.15791e-05	-0.000181085	0.00109098	-9.55451e-05	-0.000147997	-0.000112825	-4.64807e-05	7.02426e-05	-0.000131542	-0.000117281	-0.000102097	-0.000188564	3.89688e-05	-8.14487e-05	-0.000103734	-5.14737e-05	0.000327786	-7.9895e-05	-5.5112e-05	0.000128113	-6.38284e-05	-3.75647e-05	-6.73232e-05	3.18893e-06	-0.000140577	-4.11443e-05	-4.34458e-05	9.17127e-06	-1.44016e-06
AT3G22110	GEP_4	307	-4.19621e-05	0.00089811	-0.00144535	0.00108674	-0.000649621	0.000428063	0.000354377	0.000435449	-0.000497022	8.74342e-06	-0.000741536	-0.000540722	0.000241135	-0.000755452	-0.000193771	-0.000795717	0.000109946	0.000685398	-7.97539e-05	-0.000336309	-0.000821362	0.000661248	-0.00017868	0.000459118	0.000194198	0.000758704	-0.000124368	-7.42645e-05	-2.06418e-05	-3.83595e-05
AT2G24950	GEP_4	308	-2.1952e-05	-6.64147e-05	-2.33802e-05	0.00108446	-6.67447e-06	-3.58796e-05	-4.11986e-06	-7.1484e-05	-5.6395e-05	-3.97813e-05	-2.85806e-05	5.48391e-06	-0.000187343	-2.84061e-05	-1.82209e-06	-1.24721e-05	-1.57195e-06	-7.01443e-06	-2.75321e-05	-6.58971e-06	1.29796e-05	1.00997e-05	-1.68424e-05	0.000207241	2.70282e-06	-0.000121951	4.58613e-06	9.98201e-06	1.86244e-05	-6.53434e-07
AT1G66150	GEP_4	309	-0.000257837	-0.000550695	-0.000671826	0.00107157	-0.000478976	0.000669961	6.10568e-05	-0.000538764	-0.000506538	0.000318649	0.000569755	-0.000443519	0.000472492	-0.00040164	-0.000528069	0.000116011	-0.000181813	-0.000203718	-6.44281e-05	-0.00038748	-0.000610801	-0.000119316	-8.69413e-05	-0.00045296	-0.000172169	3.92867e-05	-0.000348341	-0.000198512	-5.54154e-05	-3.39253e-05
AT1G02130	GEP_4	310	-7.14997e-05	0.000255032	-0.00124272	0.00106702	-0.000482442	0.000812611	0.000647625	0.000267988	-0.000335325	0.000330882	-0.000648969	-0.000668912	0.000247009	-0.000512552	-0.000318352	-0.000675535	2.66352e-05	0.000603388	0.000158454	-0.000175348	-0.000236353	0.000930669	-0.000124621	0.000265431	0.000166738	0.000310236	-0.000240796	-5.29265e-06	-5.75303e-05	-4.55954e-06
AT5G14610	GEP_4	311	-0.000131793	-0.000179134	-0.000490853	0.00106696	-0.000278445	0.000635935	3.0039e-05	-0.000133149	-0.000142758	-0.000161606	-0.000169529	-0.000236402	-0.000242514	-5.5918e-05	-0.000250063	-0.000309972	-0.000155155	0.000877879	-0.000101528	-0.000138203	-1.93126e-05	-0.000120222	0.000153749	6.34975e-05	-9.16287e-05	-0.000176801	0.000404789	6.26866e-05	-7.35975e-06	1.71975e-05
AT3G52560	GEP_4	312	-0.000759247	-0.000238637	-0.00136376	0.00105583	-1.06359e-05	0.000247356	0.000756297	0.000395531	-0.000113467	0.000103804	0.000216953	-0.000405298	0.000238241	-0.000847589	0.00013995	-0.000418429	0.000375209	-0.000418083	0.000330342	0.000554962	-0.000471312	0.000803062	0.000241055	-0.000179822	5.81964e-05	0.000606559	-0.000218137	-0.000224052	-0.000133451	-7.55953e-05
AT5G06560	GEP_4	313	-0.00044897	-0.000352175	-0.000447556	0.00105248	6.61682e-05	-0.000325098	-0.000182877	-5.60319e-05	0.000127196	-0.000318247	3.41557e-05	7.41527e-05	-4.87183e-05	-8.38125e-05	-7.01491e-05	-0.000325031	-0.000116919	-0.000194221	-3.91533e-05	2.15749e-05	-8.04064e-05	7.11635e-06	2.9912e-05	-0.000113945	0.000215294	0.00046517	-0.000157828	-8.21767e-05	-2.97298e-05	1.7434e-05
AT5G25620	GEP_4	314	-0.0001803	-0.00013094	-0.000116259	0.0010476	-7.29402e-05	-0.00012627	-5.85074e-05	7.99484e-05	-7.07293e-05	-0.000123398	-0.000103575	-6.8048e-05	-0.000171851	-9.63513e-05	-6.78144e-05	-8.00265e-05	-3.96635e-05	0.000516389	-8.68807e-05	-3.85649e-05	7.91764e-05	-0.000243518	-7.52663e-06	-1.28787e-05	-4.53565e-06	0.000280725	-4.71349e-05	5.47823e-05	-2.53297e-05	1.55116e-05
AT5G55910	GEP_4	315	-0.000193533	-0.000133572	-0.000999704	0.00104486	-0.000415309	0.000376698	9.10945e-05	5.47323e-05	-0.000231043	0.000618119	-0.000408004	-0.000249576	0.00039359	-0.00024403	-0.00029251	-0.000544058	-0.000223684	0.000502515	-7.141e-05	-0.000252059	0.00027745	0.000141763	-9.37815e-05	-2.39496e-05	-2.86382e-05	-0.000330114	-0.000176834	0.000193747	-6.27541e-06	-4.77194e-05
AT1G80730	GEP_4	316	-8.63752e-05	4.0413e-06	-8.84193e-05	0.00104096	-3.68242e-05	-4.57281e-05	-4.66658e-05	-0.000110203	-0.000116299	-7.0505e-05	-7.03e-05	1.82251e-05	-4.42019e-05	-0.000152366	-2.08785e-05	-4.66497e-05	-2.38725e-05	-4.20961e-05	-8.51028e-05	-2.00243e-05	1.16968e-05	0.000413556	-0.000101938	1.8342e-05	-3.16779e-06	0.000211967	2.52448e-05	-3.74173e-05	-1.52292e-05	2.84081e-06
AT2G36340	GEP_4	317	-0.00028051	0.000164452	-0.000398114	0.0010406	-0.000128546	-0.000209106	-0.000276977	0.000130855	1.72171e-05	-0.000191198	-0.000184224	-0.000203325	0.000340245	-0.000109561	-0.000159017	-0.000173787	-0.000119735	9.08074e-05	0.000173064	-9.17561e-05	-4.2921e-05	-0.000317873	-4.77428e-05	-0.000177966	2.48241e-05	-0.000240551	-8.07162e-05	4.4574e-05	-8.08805e-06	-3.35222e-05
AT1G64330	GEP_4	318	-0.00046273	-0.000440223	-0.000947857	0.00103453	-0.00027999	0.000457079	0.000488594	-0.000166435	-0.000283286	0.000491837	0.000349511	-0.0004987	0.000199552	-0.000351306	0.00068934	-0.000483342	-0.000320913	-0.000337506	-0.000111744	-0.000329897	-0.000364024	-0.000566958	-0.000220224	-0.000276529	-0.000190887	-0.000141959	-0.000229814	0.000185603	1.76396e-06	-6.75335e-05
AT1G80870	GEP_4	319	-0.000204962	-0.000131834	-0.000293642	0.00102423	-0.000189722	-0.000189022	-0.000196312	0.000108105	-2.6052e-05	-0.000167871	-0.000235897	-0.000126069	0.000537306	7.46104e-05	-0.000132511	-0.000209704	-0.00010566	0.000365678	-0.00029559	-0.000100458	-2.87277e-05	-0.000298329	-5.89522e-05	-0.000105283	-4.00152e-05	0.000131208	-8.24994e-05	0.000120151	-2.37592e-05	1.21531e-05
AT5G23280	GEP_4	320	-0.000710079	-0.000165611	-0.000729745	0.00102397	-0.000382359	0.000840763	-0.000307205	0.000441935	-0.000549543	0.000826102	0.000536105	-0.00045298	0.000692694	-0.000273861	-0.000353342	-0.000291497	-5.69092e-05	-0.00041077	-0.000336444	-0.000182608	-6.04832e-05	-4.37789e-05	-0.000160423	4.4946e-05	-8.75633e-05	-4.91358e-05	-0.000117114	-0.000182082	-1.92578e-05	-6.50934e-05
AT2G40200	GEP_4	321	-7.70507e-05	-5.80226e-05	-0.000219342	0.00101881	-0.0001402	-0.000187345	-0.000107754	-0.000349439	0.000845207	-0.00026637	-0.000102643	-0.000207568	9.35399e-05	-0.000224511	-0.000152498	-0.000124622	-4.63402e-05	7.48731e-05	-0.000177037	-4.26435e-05	-9.20667e-05	-0.0003467	-1.4209e-05	0.000118992	6.84049e-05	0.000209838	-5.32441e-05	0.000145478	-3.75417e-05	-2.55824e-05
AT5G01970	GEP_4	322	-0.000204103	-0.000187642	-0.000927581	0.00101829	-0.000374154	0.000973697	0.000349917	-0.000238474	-0.000441573	0.00019697	-0.000231588	-0.000500806	0.000263759	-0.000179052	-0.000374954	-0.000353119	0.000420126	-0.000235163	-7.64461e-05	-6.95838e-05	-2.80403e-05	0.000839442	-2.30969e-05	-0.000147151	-2.96089e-05	0.00079457	-0.000123837	-9.07673e-05	-8.57927e-05	-2.4485e-05
AT2G30933	GEP_4	323	-0.000192459	-0.000123741	-0.000212442	0.00101534	-8.79424e-05	-0.000150136	-9.00858e-05	-0.000123382	3.0655e-05	-0.000160665	-9.49838e-05	-0.000117804	-0.000100431	2.04981e-05	-6.20779e-05	-6.69474e-05	-5.1139e-05	-2.1786e-05	0.000131577	-5.0607e-05	4.80094e-05	-0.000289184	-3.83374e-06	-9.6892e-06	-5.79878e-06	0.000709535	-4.187e-05	7.00936e-05	-6.38351e-05	7.68201e-06
AT5G20490	GEP_4	324	-0.00107864	-0.000542376	-0.00113252	0.00100133	5.09416e-05	-0.000210392	-0.000362299	7.48987e-05	-4.6513e-05	-0.00022137	0.000394885	-0.000127743	-0.000176516	-0.000313174	0.000515467	-0.000154832	-0.000109071	-0.000757856	0.00016178	0.000270571	-0.000680755	0.000357036	0.000409031	-0.0004187	-0.000155971	0.000754582	-0.000136205	-0.000246467	-0.00010179	3.72104e-05
AT1G18360	GEP_4	325	-0.000281043	-0.000155496	-0.000377524	0.000999353	-0.000177331	-9.85669e-05	-8.50903e-05	2.91167e-06	-4.4985e-05	0.000507227	0.000127858	-0.000320762	0.000204736	-0.000129734	-0.000210836	-0.000239674	-0.000168541	-5.6323e-05	0.000263074	-0.000137344	1.71808e-05	-0.000176465	-0.00010234	-5.74735e-05	6.24049e-06	-8.42423e-05	-9.03085e-05	-0.000100605	-3.79805e-05	-4.70472e-05
AT1G25580	GEP_4	326	-0.000309445	-1.85995e-05	-0.000333517	0.000998174	-0.000241617	-0.000332522	-0.000429652	0.000579482	4.79479e-05	-1.57126e-05	-0.000322393	-0.000424459	0.000844307	-9.4822e-05	-0.000271311	-0.000328178	-0.000130847	1.02601e-05	-0.000319207	-0.000194216	-0.000176491	-0.000371506	-0.000120023	-3.00558e-05	-5.44078e-05	-0.000290047	-0.000145392	-5.77078e-06	-8.37745e-07	-2.30422e-05
AT1G05150	GEP_4	327	-0.000445892	-0.000170801	-0.000598723	0.000997098	-0.000322422	0.000111061	-0.000359581	-5.60834e-05	-0.000373554	0.000436624	-0.000205187	-0.000400966	0.000317134	-0.00034665	-0.000310829	-0.000361483	-8.39802e-05	-0.000128552	7.18857e-05	-0.000108356	-0.000301591	4.77485e-05	0.000311163	-0.000103468	-9.39978e-06	0.000391772	-4.91581e-05	0.000129434	-3.31182e-05	-5.37397e-05
AT1G58100	GEP_4	328	-0.000497391	-0.000275421	-0.000819356	0.000986327	-5.1222e-05	0.000193973	-0.000225315	0.00020696	-0.000158832	0.000636012	-1.09955e-05	-0.000195397	0.000272808	-0.000273946	-2.95457e-05	-0.000402214	-0.000223548	7.93283e-05	-6.8906e-05	-0.000156437	0.000431865	-5.7086e-05	-4.34606e-05	0.000131823	-3.99031e-05	-0.000439691	-0.000123345	1.96765e-06	-1.54581e-05	-6.39002e-05
AT4G11950	GEP_4	329	-8.69942e-05	-3.92214e-05	-8.85868e-05	0.00098277	-3.67412e-05	-6.07882e-05	-3.66349e-05	-9.7914e-05	-8.69468e-05	-7.34557e-05	-6.71669e-05	-2.95844e-05	-0.000137545	-5.97671e-05	-2.63387e-05	-3.02979e-05	-2.29654e-05	1.00071e-06	-5.07549e-05	-2.31713e-05	5.38334e-05	0.000238823	-5.98929e-05	-5.95345e-05	1.51287e-06	-8.55949e-05	1.35425e-06	2.4107e-05	8.04677e-06	2.36934e-06
AT1G55160	GEP_4	330	-0.000679877	-3.87644e-05	-0.00128268	0.000979356	-0.000193037	0.000219762	8.60811e-05	0.000145972	-0.000451362	-0.000107523	0.000879557	0.00018625	0.000317398	-0.000466507	-0.000402926	-0.000604113	0.00056935	-0.000185567	0.000335639	0.000491838	-0.000380048	-1.18612e-05	-0.000293981	-5.63369e-05	-0.000180704	0.000855382	-0.00022488	-0.000109147	-0.000101986	-2.52798e-05
AT5G37790	GEP_4	331	-0.000221572	-0.000300527	-0.00110318	0.00097873	-0.000178386	-0.000237289	7.10919e-05	-0.000252625	-0.000184636	0.00035255	0.000763479	-0.000479907	-8.48833e-05	-9.9988e-05	-0.000404604	-0.000395955	0.000266046	-0.000228196	-0.00017165	-0.000171825	0.000112252	-0.000541961	-0.000151018	-0.000240569	-0.000206715	0.000955782	-0.000222207	0.000268405	-3.05676e-05	3.4423e-06
AT5G67420	GEP_4	332	0.000127903	-0.000261492	-0.000445551	0.000978274	-0.0001399	7.4741e-06	-0.000515094	-0.000301442	-0.000420413	0.000245277	0.000406618	-0.000212773	0.000458134	-0.000525599	0.000444743	-0.000470556	-1.47025e-05	0.000925	-0.000274715	-0.000125039	-0.000121022	-0.000341521	-0.000235387	0.00038596	0.000397158	0.000401155	-0.000256766	0.000211612	-5.70129e-05	-0.000149563
AT5G38450	GEP_4	333	-0.000166582	-0.000133796	-0.000205005	0.000976543	-0.000100009	-0.000148965	-8.15622e-05	0.000419824	-8.29495e-05	-0.000139881	-0.000108231	-0.000116733	-0.000243561	4.54388e-05	-8.75022e-05	-9.15902e-05	-3.99502e-05	-7.75093e-05	7.22373e-06	-5.18839e-05	-3.25113e-05	-0.000233375	-1.38628e-05	-7.99238e-05	-2.73599e-05	-4.81772e-05	-3.25774e-05	-9.35028e-06	-9.13495e-06	4.7116e-06
AT1G30600	GEP_4	334	-0.00021806	-3.71188e-05	-0.000334305	0.000976045	-0.000129357	-0.000155523	-0.000196571	-1.03827e-05	6.2261e-05	-9.75196e-05	-0.00016238	-0.000156661	-0.000167442	-0.00012568	-0.000125454	-0.000126733	-9.06346e-05	0.000489298	-7.51857e-05	-6.98927e-05	-3.99848e-05	-9.6576e-05	-6.6629e-05	0.000112444	6.68124e-05	0.000264281	-4.17454e-05	0.000515596	-2.88645e-05	-2.04907e-05
AT1G29150	GEP_4	335	-0.000361042	0.00035255	-0.00142192	0.000973606	-0.000462726	0.000218701	8.73781e-05	0.000601682	-0.000415803	0.000168361	-0.00051249	-0.000284665	0.000164008	-0.000607183	-5.54555e-05	-0.000624295	0.000140445	0.000104486	5.89324e-05	-0.000216086	-3.74468e-05	0.000523013	2.19847e-05	3.12645e-06	1.3687e-05	0.0004315	-5.66048e-05	5.17847e-07	-6.6278e-05	0.000235509
AT1G12370	GEP_4	336	-0.000394532	-3.55547e-05	-0.000559686	0.000973022	-0.000139836	0.000448473	-0.000419811	1.85993e-05	-0.000202478	1.34927e-05	0.000310472	0.000214183	-0.000350236	-0.000178007	-7.94821e-05	-0.00021796	-0.000108023	0.000799871	-0.000114718	-1.15417e-05	-7.13976e-05	0.000611412	-0.000220783	0.000764524	-7.90433e-05	-2.71083e-05	-1.20907e-05	-0.000117079	-1.29383e-05	2.88885e-05
AT2G46780	GEP_4	337	0.000240184	-0.000323372	-0.00120489	0.000970099	-0.000610979	0.000647091	7.27302e-05	-0.00020334	-0.000561998	0.000323876	0.000231419	-0.000603436	0.000426228	6.47895e-05	-0.00041245	0.000271258	9.51101e-05	0.000347659	-0.00022199	0.000164453	0.000695609	6.84306e-05	0.000179586	0.000270246	-7.60845e-05	0.000224997	-0.000166404	0.000138765	-3.25912e-05	-6.57944e-05
AT4G09810	GEP_4	338	-9.01622e-05	0.00029104	-0.000385484	0.000963866	-0.000166709	0.000106552	-7.1744e-05	0.000199453	-0.000223387	-7.66292e-05	-0.000239727	-0.000168424	-4.9867e-05	-4.87979e-05	-0.000138825	-0.000191127	-0.000117168	9.45757e-05	-7.02379e-05	-7.22408e-05	1.07683e-05	0.000302011	-0.000137922	-1.82866e-05	-1.39153e-05	-3.62245e-05	-2.44724e-05	9.69582e-05	-3.77536e-06	5.40056e-05
AT5G12240	GEP_4	339	-0.000131354	0.000607758	-0.00108246	0.000957913	-1.31053e-05	-2.85595e-06	0.000384113	0.00062109	7.48265e-07	-4.20814e-05	-0.000491882	-0.000498396	0.000494337	-0.00047144	-0.000374892	-0.000691216	0.000233354	0.000402426	0.000179613	-0.000103196	-0.000325085	0.000338957	-0.000182094	0.000209777	0.000289457	0.00027357	-0.000208272	-0.000203215	-8.17858e-05	0.0002508
AT3G08600	GEP_4	340	-0.000414491	-0.000143404	-0.000726673	0.000952332	-0.000335157	0.000372476	-0.000299979	0.000107598	-0.000482882	6.85546e-05	-3.52518e-05	-0.000299036	0.000705731	-0.000209871	-0.00028088	-0.000262966	-0.00015851	-0.000163583	-0.000103788	0.000254905	-0.000110981	-0.000282481	-0.00011698	-0.000179516	-5.02518e-05	0.000261222	-0.000123866	-5.17368e-05	-3.64707e-05	-3.71801e-05
AT2G02820	GEP_4	341	-0.000125178	-0.00031323	-0.000646882	0.000943835	-0.000300886	-0.000389667	-0.000317929	0.000502789	0.000102121	-0.000413458	-0.00032728	-0.000298506	4.12619e-05	3.64844e-06	-0.000150335	-0.000218201	-0.000152339	-0.000318427	0.000497572	-0.000153927	-0.000143873	0.00073936	2.86887e-05	3.96105e-05	-4.87943e-05	0.000345938	1.74165e-05	0.000282613	-5.92711e-05	8.61577e-06
AT4G14290	GEP_4	342	-0.000318536	-0.000219499	-0.000494773	0.000938587	-0.000187725	-0.000200525	-8.61025e-05	-0.000343253	0.000187647	-0.00013122	0.000203416	-0.000358186	0.000111607	1.14966e-06	-0.000226332	3.60237e-05	0.000272909	4.89034e-05	-9.16345e-05	-0.000117036	-1.88912e-05	-9.02269e-05	-9.25111e-05	-0.000135547	-4.9355e-05	0.000259874	-0.000118305	2.28725e-05	-2.02005e-05	-2.84981e-05
AT1G28450	GEP_4	343	-0.000111662	-7.95948e-05	-0.000133013	0.000936568	-4.46187e-05	-9.00443e-05	-4.79426e-05	-2.4968e-05	-9.72826e-05	-7.19293e-05	-6.58355e-05	-3.31329e-05	-0.000182205	-0.000104744	-3.51008e-05	-6.10053e-05	-1.97024e-05	-6.92604e-05	-1.9343e-05	-3.03047e-05	-4.3855e-05	0.00042279	-0.000101952	1.37535e-05	6.43826e-07	-0.000109897	1.44785e-05	-1.50159e-05	7.63906e-06	1.19548e-06
AT2G17550	GEP_4	344	-0.000298892	-0.000459392	-0.000682191	0.000934844	-3.76266e-05	0.000315925	7.56261e-05	-0.000434598	-0.000299246	0.000412509	0.000472323	-0.000301515	0.000375379	-0.00012083	-0.000419198	-0.000115923	0.000390356	-0.000518044	-0.000154406	-0.000269816	-5.15138e-05	-0.000113575	-0.000185801	-0.000340308	-6.50935e-05	0.000105812	-0.000153835	-0.000128741	2.3665e-05	-6.98972e-05
AT3G46550	GEP_4	345	-0.000108328	5.94475e-05	-0.000655237	0.000934639	-0.000295035	0.000354319	-9.61172e-05	1.99983e-05	-0.000477751	-4.91046e-05	-0.000368405	-0.000290393	0.000421031	-7.49375e-05	-0.000218755	-0.000303355	-0.000192136	0.00067395	-7.15394e-05	-0.000114384	6.17832e-05	0.000171259	-0.00016432	5.27905e-05	-6.12909e-05	0.000148357	-6.42568e-05	9.00141e-05	-3.52735e-05	2.75073e-05
AT1G09160	GEP_4	346	0.000134144	-0.000104309	-0.000577523	0.000933193	-0.00031007	9.81841e-05	2.21217e-07	-0.000254865	-0.000340909	0.000449135	3.64241e-05	-0.000317926	0.000120526	-5.41043e-05	-0.000328682	-0.000443188	-0.000112919	0.000240118	-0.000136617	-0.000150117	0.000173957	0.000239816	-0.000104014	0.000433839	-5.69236e-05	0.000173801	-0.000118034	0.000149735	-2.78989e-05	-5.91948e-05
AT4G31890	GEP_4	347	-0.000158343	0.000190372	-0.000538396	0.000927169	-0.000244263	0.000178941	5.99095e-05	0.0002633	-0.000296112	-0.000236747	-0.000346016	-0.000209918	0.000289877	7.58887e-06	-0.000180881	-0.000200768	-0.000182163	0.000444043	-1.04507e-05	-8.95952e-05	0.000146622	-0.000118951	-8.09442e-05	8.23836e-06	-3.09863e-05	0.000836941	-7.93474e-05	-7.74724e-05	-6.4768e-05	-2.04844e-05
AT1G62320	GEP_4	348	-0.000601303	-0.000153184	-0.000490381	0.000920731	5.98119e-05	-0.000392337	-0.000352002	-9.62335e-05	2.8451e-05	0.000203806	-0.00032962	3.06482e-05	0.000147635	2.38531e-05	-0.000221769	-0.000248547	-0.000342513	-0.000340602	-0.000244534	0.000876439	-0.000300336	-0.000372525	-9.19697e-05	-0.000352102	-9.92167e-05	-0.000141845	-0.000108613	-0.000128743	0.000125368	3.32743e-06
AT1G43710	GEP_4	349	-0.000326285	0.000261144	-0.000970232	0.000912619	-0.00028211	0.000678534	0.000255321	0.000298835	-0.000330467	-0.000294808	-0.000739799	-0.000744101	0.000607218	-0.00027397	-0.000490455	-0.000786792	-9.31115e-05	0.000361429	-0.000263592	-0.000147348	0.000271415	-7.02363e-05	-0.000326539	-0.000251464	-6.29996e-05	-8.87382e-05	-0.000229736	0.000224587	-1.53506e-05	-3.47126e-05
AT4G20880	GEP_4	350	-0.000370397	-0.000234052	-0.00058346	0.000910112	-0.000133997	-2.69793e-05	-4.32439e-05	0.000318254	-9.74321e-05	-9.94952e-05	7.75588e-05	2.81877e-05	-5.65835e-05	1.03465e-05	8.14835e-05	0.000315648	-0.00015518	-0.000355781	-0.000216227	-7.18015e-05	1.72308e-05	-9.75983e-05	-0.000129399	-0.000278765	-3.70503e-06	-0.000229194	-0.000111328	-9.2218e-05	-6.15422e-06	-3.92179e-05
AT3G06450	GEP_4	351	-0.000589225	4.35589e-05	-0.000532592	0.000910099	-0.000245966	0.000827252	-0.000367923	-3.45563e-05	-0.000197015	3.5008e-05	-0.000337012	-0.000374564	0.000661997	-0.000106446	-0.000257619	-0.000187477	-0.000172245	-2.14139e-06	-0.000317743	-0.000124698	-0.000208845	7.84955e-05	-0.000132908	0.000111485	0.000112783	0.000178715	-8.14334e-05	-1.45483e-05	-3.16791e-05	-7.0184e-05
AT1G06113	GEP_4	352	-0.000262653	0.00013887	-0.000216806	0.000906445	-8.4207e-05	-7.33327e-05	-0.00021577	0.000253028	-0.000116223	-9.43619e-05	-0.000100938	-0.000154653	-5.42068e-05	5.60091e-06	-9.62758e-05	-9.69093e-05	1.31714e-05	-0.000131727	-0.000110473	-7.2849e-05	-8.70993e-05	-0.000201101	0.000650972	-0.000182731	-4.35255e-05	-0.000151594	0.00026933	-9.42027e-05	2.73701e-06	-6.65198e-06
AT5G18930	GEP_4	353	-0.00011238	5.06072e-05	-0.000107241	0.000902894	-4.18405e-05	-6.43701e-05	-8.75101e-05	4.04394e-06	-0.00010572	-8.20767e-05	-6.68888e-05	-1.97789e-05	-0.000199058	-7.32809e-05	-9.69078e-06	-5.27917e-05	-3.05451e-05	3.51758e-05	-3.07814e-05	-1.49465e-05	4.60135e-05	0.000428483	-0.000110969	-6.77781e-06	5.35747e-05	-0.00011107	2.51789e-05	6.01065e-05	1.84587e-05	-2.03605e-05
AT1G33440	GEP_4	354	-0.000143032	-9.97415e-05	-0.000146382	0.000900242	-7.13235e-05	-0.000105625	-6.4481e-05	-6.87921e-06	-4.23358e-05	-0.000109478	-8.55733e-05	-6.16343e-05	-0.000207924	-3.5736e-05	-5.85901e-05	-6.59093e-05	-2.78859e-05	-7.8478e-05	-4.31331e-05	-3.55898e-05	-1.06141e-05	0.000516879	-0.000131762	-4.1173e-05	2.65273e-05	-9.31525e-05	2.09022e-05	-1.97573e-05	5.80953e-06	-9.8178e-06
AT2G47860	GEP_4	355	-0.000180074	-0.0002197	-0.000389931	0.000898496	-0.000179329	-6.83655e-05	5.81264e-06	4.99564e-06	0.000195174	-0.000201921	-0.000244004	-0.000252421	-0.000320957	0.00022836	-0.000196479	-0.000192199	2.21278e-05	9.57067e-05	-0.000123273	-7.05436e-05	0.000100265	-0.000138512	-4.58564e-05	0.000132455	-2.82308e-05	4.53448e-05	-8.31282e-05	-6.65528e-06	-1.88727e-05	1.52911e-06
AT5G54530	GEP_4	356	-0.000189618	-0.000176497	-0.000220913	0.000897995	-0.000100349	-0.000177513	-7.85114e-05	0.000245878	0.000192395	-0.000159423	-0.000117128	-0.000101215	-0.000246098	-4.01837e-05	-9.21135e-05	-9.8193e-05	-4.71383e-05	-0.000133997	2.25845e-05	-4.91292e-05	3.237e-05	0.000641514	-7.89476e-05	-5.35893e-05	-3.31578e-05	-0.000141111	-1.07993e-05	1.84386e-06	4.80905e-06	0.000219798
AT5G55380	GEP_4	357	-0.000135455	-9.17516e-05	-0.00036463	0.000897833	-0.00017685	0.000339545	0.000185735	-0.00019954	-0.000200238	0.000151088	-0.000108771	-0.000228473	0.000246669	-0.000141216	-0.00016431	-0.000160842	-7.91848e-05	-0.000106076	-0.000124237	-7.4108e-05	-0.00015336	0.000132804	-8.44132e-05	0.000133065	4.07686e-05	0.000201654	-6.64674e-05	-4.97361e-05	-2.9729e-05	-5.52909e-05
AT3G57320	GEP_4	358	-0.000307555	0.000417151	-0.000669763	0.000891273	-0.000243245	-0.000101048	-0.00025313	0.000693168	0.000101968	-9.3197e-05	-0.000400738	-3.90405e-05	-6.30788e-05	-0.000328098	-5.7688e-05	-0.000293884	-6.50196e-05	0.000525969	4.96929e-06	-0.000131218	9.67186e-05	0.000432827	-0.000227472	-1.25613e-05	0.000139299	-0.000148403	-8.93293e-05	-1.37495e-05	-3.82745e-06	-1.18671e-05
AT2G30460	GEP_4	359	0.000141381	0.000334787	-0.000522415	0.000890101	-0.000197441	0.000262318	0.000433582	-0.00031904	-0.000242768	-0.000128488	-0.000283638	-0.00034705	4.31887e-05	-8.35991e-05	-0.000233184	-0.000303459	0.000323653	0.000211055	-0.000208998	2.24306e-05	-0.000136204	6.75656e-05	-0.000136025	4.50951e-05	-7.85457e-05	-0.000200631	-7.39147e-05	-5.55934e-05	3.38047e-05	-1.25717e-05
AT4G25410	GEP_4	360	-0.000190801	-0.000195734	-0.000729709	0.00088997	2.39448e-05	-0.000344469	-0.000138654	0.000170141	0.000518563	2.0781e-05	-0.000223376	-0.000193427	0.000229603	6.60183e-05	-0.000355342	-0.000312511	-0.000208839	-0.00025881	-5.15373e-05	-0.000124854	0.000427003	-0.000409831	-8.07043e-05	-0.000187442	-9.26223e-05	0.000113322	-0.000127908	-8.63482e-05	-8.42945e-07	-2.62365e-05
AT5G41400	GEP_4	361	-0.000633186	-0.000125469	-0.000818501	0.000888992	-0.000331448	0.000587227	-5.65191e-05	8.88447e-05	0.000476303	-0.00015623	-0.000545729	0.000179724	0.000483365	0.00043523	1.48174e-07	-0.000325093	-0.000133135	6.13318e-05	0.000384808	-0.000205457	0.000105282	-0.000183264	-0.000126296	-0.000408481	-7.80503e-05	-0.00010919	-0.000117424	-0.000101152	-3.84109e-05	0.000582488
AT1G36940	GEP_4	362	-0.000488828	-9.66124e-05	-0.00048287	0.000888957	-0.000314729	0.000182173	-0.000296082	0.000156429	-4.5009e-05	0.000850153	-0.000239936	4.5242e-05	0.000247699	7.87124e-05	6.48105e-05	-0.000180059	-0.000114093	-0.000322974	-0.000134306	-0.000108422	-7.33873e-05	0.000195931	-0.000135994	-0.000101303	2.91628e-07	-5.23584e-05	-6.46871e-05	-0.000103203	-2.17092e-05	-2.19417e-05
AT5G59360	GEP_4	363	-0.000104157	5.60735e-05	-0.000105941	0.000885336	-3.58183e-05	-1.20901e-05	-8.65323e-05	-3.40422e-05	-0.000100316	-8.2168e-05	-5.49224e-05	-2.11635e-05	-0.000141118	-0.000146731	-2.13737e-05	-4.49578e-05	-3.25099e-05	0.00022537	-4.13942e-05	-1.94458e-05	-1.92089e-05	0.00051485	-0.00012324	0.000125856	-1.21854e-05	-0.000119405	3.30715e-05	1.11554e-06	2.03449e-05	5.18471e-06
AT2G24140	GEP_4	364	-0.000141103	-9.63496e-05	-0.000140858	0.000884999	-7.47226e-05	-0.000103782	-6.34255e-05	-3.05186e-05	9.69252e-05	-0.000126035	-7.57452e-05	-6.11945e-05	-0.000268523	3.61348e-05	-6.60328e-05	-6.65522e-05	-2.63034e-05	-6.38145e-05	-5.49989e-05	-3.69157e-05	-6.03187e-05	0.00047113	-0.000127687	2.52104e-05	1.8001e-06	-9.22833e-05	2.29636e-05	4.16031e-05	6.52434e-06	1.84615e-06
AT1G31420	GEP_4	365	-0.00033477	-6.83721e-05	-0.000803667	0.00087504	-0.000436268	0.00040393	-0.00012415	-0.000159855	-0.000429664	0.000369718	-0.000189084	-0.000160404	0.000489775	-0.000228219	-0.000278959	-0.000343926	-0.000142279	9.07573e-05	6.29136e-05	-0.000170794	-0.000157613	3.17337e-05	-0.000136412	6.30062e-06	-2.60883e-05	0.000203223	-0.00014119	2.17687e-05	-3.44407e-05	-6.80478e-05
AT5G54430	GEP_4	366	0.000510281	0.000613432	-0.00132215	0.000872828	-0.000504047	1.5256e-05	0.000506833	0.000556908	-3.73772e-05	8.77609e-05	-0.00103719	-0.00064569	0.000529262	-0.000561833	-0.000177151	-0.0011135	-1.40722e-05	0.000606016	0.000269932	-0.000398692	-0.000172479	0.000803881	-3.30521e-05	0.000273424	0.000129632	0.000590493	-0.000221973	0.000133118	-3.50501e-05	-8.01236e-05
AT5G55990	GEP_4	367	-0.000580164	-3.44514e-05	-0.000852592	0.000871825	-9.99007e-05	4.45038e-05	-4.15578e-05	0.000231366	-0.000423888	0.00044961	0.000117032	-0.000177422	0.000378717	-0.000294874	-0.000148545	-0.000221057	3.58974e-05	-0.000302097	7.58125e-05	0.000329051	-0.000322953	0.000271347	0.000360603	-5.90438e-05	-7.40307e-05	0.000332821	-6.81521e-05	1.79172e-05	-4.85266e-05	3.42686e-05
AT2G20595	GEP_4	368	-8.44864e-06	-9.72497e-06	-8.99915e-06	0.000864622	-5.67046e-06	-5.13285e-05	-3.17147e-05	-0.000116278	-9.82249e-05	-2.7872e-05	2.0929e-05	2.3769e-05	0.000431842	-0.000196436	7.40777e-06	-1.18038e-05	2.20226e-06	-2.83357e-05	-4.27191e-05	-1.96167e-06	0.000398276	-0.000126686	6.35839e-05	-0.000113505	4.22071e-06	-0.000200505	-4.5923e-05	-2.46118e-05	3.83552e-05	1.64129e-05
AT5G19530	GEP_4	369	-0.000182241	-4.48526e-05	-0.000200624	0.000859479	-9.75894e-05	-6.96824e-05	2.03813e-05	0.000313816	-3.91727e-05	-0.000152802	-2.79058e-05	-3.66651e-05	-0.00033569	-7.63076e-05	-9.02471e-05	-0.000100974	-1.0341e-05	0.000340079	-7.5849e-05	-5.35181e-05	-1.69887e-05	0.000710706	-0.000196413	4.3973e-05	-1.1476e-05	-9.96698e-05	4.03501e-05	8.46568e-05	8.33632e-06	2.53734e-05
AT1G14700	GEP_4	370	-0.00015519	-0.000108272	-0.000184083	0.000858484	-0.000155561	-5.38318e-05	-5.83158e-05	0.000174793	-0.000104315	-2.08886e-05	-0.000113429	0.000599357	-0.000254732	-0.000132888	3.47894e-06	-8.8526e-05	-2.44619e-05	-8.29226e-05	-2.66617e-05	-3.35203e-05	-2.40167e-05	0.000520927	-0.000149038	-0.000124404	-4.49146e-05	-0.000139253	2.73422e-05	-1.21498e-05	8.04306e-06	1.46945e-06
AT1G23350	GEP_4	371	-0.000117777	-5.49637e-05	-0.000129254	0.00085622	-5.09167e-05	-9.06855e-05	-5.63592e-05	5.22273e-05	-9.75777e-05	-7.96095e-05	-6.36366e-05	-1.77694e-05	-0.000197866	-0.000112071	-2.78009e-05	-6.28208e-05	-2.52984e-05	-4.26081e-05	-2.30253e-05	-2.6704e-05	-6.36413e-05	0.000650223	-0.000153541	2.47227e-05	-8.17934e-06	-0.000117209	4.55664e-05	-4.95581e-06	9.90804e-06	-3.68495e-06
AT5G09990	GEP_4	372	-0.000195058	-0.000129245	-0.000230585	0.000855155	-8.34224e-05	-8.38614e-05	-7.4563e-05	0.00026634	5.80677e-06	-5.3649e-05	-0.000122687	-7.83324e-05	0.00036154	-0.000174184	-9.62713e-05	-7.01477e-05	-5.9028e-05	-2.96359e-05	1.18292e-06	-5.1877e-05	0.000176281	-0.000255906	2.16009e-05	-0.00010468	2.13945e-05	-6.17576e-05	-6.93669e-05	-4.28587e-05	2.60678e-06	-1.21518e-05
AT3G60250	GEP_4	373	-0.000382215	0.000225343	-0.000689263	0.000851996	-0.000252369	5.24434e-05	-0.000201572	-3.80475e-05	-0.000166538	0.000173287	-0.000427338	-0.000483247	0.000367186	-0.000273853	-0.000175884	-0.000514037	-0.000166268	0.000402752	-8.41274e-05	-7.17797e-05	0.00026987	0.000128771	-0.000192224	-1.13464e-05	0.00016509	9.59041e-05	-0.000167945	0.000175631	7.57826e-07	-4.94923e-05
AT3G16630	GEP_4	374	-0.000189936	-0.000433188	-0.000225523	0.000849656	-0.000272741	5.16131e-05	8.25123e-05	-0.000311677	-0.000423556	-0.000268135	-0.000162528	-0.000615048	0.000290514	-0.000359931	-0.000302146	0.000117097	0.000125414	-0.000319015	-0.00028382	9.41041e-05	-0.000659714	0.000673599	0.000784031	-0.000173781	-0.000110008	9.86155e-05	8.68319e-05	2.79163e-05	-3.86844e-05	-4.25348e-05
AT1G26100	GEP_4	375	-0.000306075	0.00020236	-0.000390423	0.000845692	-0.00015809	-7.54096e-05	-0.000286465	0.000513441	-0.000326796	-0.000117299	-0.000199697	-5.6966e-05	0.000704223	-0.000201759	-0.000143427	-0.000154905	-0.000146815	-8.61854e-05	9.5377e-05	-7.97733e-05	-7.1912e-05	-0.000251305	-5.54645e-05	6.91451e-06	-4.62075e-05	-0.000204832	-8.08871e-05	0.00013207	-3.61623e-06	5.3596e-05
AT3G19055	GEP_4	376	-9.5586e-06	-5.3527e-05	-6.48211e-08	0.000843524	-1.14294e-05	-3.32787e-05	1.95573e-05	-2.80834e-05	-7.44564e-05	-8.20419e-06	-1.90313e-05	3.03713e-06	-0.000147698	7.25949e-05	6.75543e-06	-1.03465e-05	1.75001e-06	3.48825e-05	-2.67885e-05	-4.98491e-06	5.3784e-06	2.26707e-05	-1.44097e-05	-0.00010979	-4.23901e-06	-9.56712e-05	5.33471e-07	1.11228e-05	1.17073e-05	-2.93148e-06
AT3G28880	GEP_4	377	-0.000107354	-8.8653e-05	-0.000138982	0.000842071	-6.1088e-05	-8.79792e-05	-4.26227e-05	-0.000118342	-1.25235e-05	-4.29096e-05	-7.91463e-05	-7.294e-05	2.16068e-05	5.96361e-05	-4.72086e-05	-4.72874e-05	-1.92041e-05	-4.83323e-05	-7.64563e-05	-3.7042e-05	1.64294e-05	-0.000179676	-5.56941e-06	-8.60713e-05	-4.13111e-06	-8.34636e-06	-3.62943e-05	1.47572e-05	-1.13004e-06	-9.69295e-07
AT3G48960	GEP_4	378	-7.06767e-05	-6.92443e-05	-7.68629e-05	0.00084043	-3.63127e-05	-6.1204e-05	-2.22754e-05	-0.000115761	-1.39521e-05	-7.6601e-05	-5.00865e-05	-4.26196e-05	-0.000123492	0.000152915	-3.73201e-05	-2.78615e-05	-1.43341e-05	-6.15613e-06	-6.72833e-05	-2.30817e-05	1.55758e-05	-0.000193632	2.03844e-05	-7.1771e-05	-9.64761e-06	-4.02839e-05	-3.18678e-05	6.77325e-05	3.5664e-06	5.06739e-06
AT3G08630	GEP_4	379	-6.06933e-06	0.000220639	-0.00113281	0.000836671	-0.000505285	0.000151695	0.000437837	0.000231317	-0.000530814	-5.03021e-05	-0.000273524	-0.000594357	0.000414985	-0.000335891	-0.00019817	-0.000553029	8.79839e-05	-0.000186884	1.74589e-06	-0.000198273	-0.000264402	0.000195986	-0.000124577	0.000113129	-7.23204e-05	-0.000270416	-0.00019724	-3.00487e-05	-1.87681e-05	-3.53637e-05
AT3G61840	GEP_4	380	-7.14862e-05	-6.69467e-05	-9.55771e-05	0.000836291	-3.47474e-05	-7.2539e-05	-3.37381e-05	-6.64036e-05	-3.5642e-05	-5.42229e-05	-5.42843e-05	-1.95959e-05	-0.000124799	-8.60108e-05	-3.22964e-05	-3.91799e-05	-1.73857e-05	-4.08302e-05	-1.05494e-05	-1.66912e-05	9.29315e-06	-0.000194369	1.09663e-05	-2.09161e-05	1.23288e-05	-0.000134209	-3.32748e-05	1.15648e-05	0.000176588	-2.60954e-06
AT3G12100	GEP_4	381	-0.000163902	-2.74464e-05	-0.000559625	0.000832438	-0.000230625	-0.000177101	-0.000105561	0.000239615	-0.000230425	-8.91283e-05	-0.000323515	-0.000216076	0.000332522	2.24749e-05	-0.0001784	-0.000288844	-6.87093e-05	0.000127056	0.000128245	-0.000122748	3.98907e-06	0.000304825	0.000205915	-0.000108567	4.41472e-05	0.000221985	-0.000276121	-4.60876e-05	-4.68523e-05	-2.28896e-05
AT3G51710	GEP_4	382	-0.000271765	-0.000130877	-0.000300646	0.000831687	-0.000123521	-0.000197145	-0.000141372	0.000802912	-0.000171734	-0.000136994	-0.000154821	-0.000145908	0.000346331	-2.16237e-05	-0.000121201	-0.000120602	-7.35677e-05	-0.00016545	-0.00013527	-7.08852e-05	-3.88961e-05	-0.000198889	-4.25622e-05	-0.000153342	-1.54409e-05	-0.000199295	-5.37887e-05	9.43888e-06	-2.3224e-06	8.54377e-06
AT3G52940	GEP_4	383	-2.76045e-05	0.000698936	-0.000942913	0.000823403	-0.000466287	0.00046045	0.000483793	-0.000194109	-0.000495335	8.71316e-05	-0.000562645	-0.000416337	0.000267011	-0.000169439	-0.000348899	-0.000385458	0.000162775	-2.60929e-05	-0.000170321	-0.000193056	-7.09602e-06	2.43236e-05	-0.000187111	0.000567231	-0.000127877	-0.000160627	-0.000122428	8.27434e-05	5.91994e-05	-6.20895e-05
AT3G56250	GEP_4	384	-0.000214782	-0.00023038	-4.7172e-05	0.000815927	-1.27956e-05	-0.000286016	-0.000209649	0.000411642	0.000507448	-0.000131535	-0.000292445	-4.62528e-05	-4.65324e-06	-0.000176483	-1.04847e-06	-0.00022824	-0.000118956	0.000205274	1.68734e-05	-0.000121769	0.000718177	-0.000187803	-5.89164e-05	0.000704822	4.4948e-05	8.89439e-05	-9.44465e-05	-5.87626e-05	-3.94207e-05	-7.03696e-06
AT1G75450	GEP_4	385	-0.000107827	-0.00012764	-0.000233091	0.000815666	-7.56342e-05	-7.65686e-05	4.19711e-05	-0.000129856	-0.000196654	-3.19715e-05	0.000410777	-6.14835e-05	-4.50474e-05	-8.08945e-05	-6.6202e-05	-9.21293e-05	-2.85932e-09	-2.38504e-05	-0.000121103	0.000194933	7.96894e-05	-0.000231515	-7.33526e-06	-6.40681e-06	0.000157377	0.000434674	-7.3269e-05	4.85379e-05	-2.88827e-05	-3.30258e-05
AT5G42680	GEP_4	386	-0.000167223	-7.23986e-05	-0.000200119	0.000815316	-8.49827e-05	-0.000117446	-0.000111974	0.000482182	0.000224976	-9.87529e-05	-8.94562e-05	-0.000138114	-6.40063e-05	-0.000158798	-0.000104908	-7.80942e-05	-4.60218e-05	-0.000126086	-7.17152e-05	-4.28881e-05	-5.67051e-05	-0.000263367	2.76551e-05	-9.48145e-05	-9.41398e-06	-0.000101653	-4.81125e-05	-4.44273e-05	-7.78032e-06	-6.68829e-06
AT5G39870	GEP_4	387	-4.7974e-05	-6.43596e-05	-6.96164e-05	0.000814475	-2.34489e-05	-5.52384e-05	-2.14315e-05	-9.95451e-05	-4.96948e-05	-5.28643e-05	-4.76953e-05	-2.09125e-05	-8.21305e-05	-6.35913e-05	-2.24648e-05	-2.79363e-05	-9.61348e-06	-2.36779e-05	-4.0139e-05	-1.81711e-05	1.53141e-05	-0.000181388	1.32414e-05	1.54023e-06	-7.03557e-07	2.01714e-05	-2.92119e-05	-1.51515e-06	-4.07671e-06	2.04997e-06
AT3G28917	GEP_4	388	-0.000201455	-0.000180176	-0.000245974	0.000812439	-0.000105832	-0.000179061	-9.21573e-05	0.000485039	-5.25823e-06	-0.000130255	-0.000117879	-0.000106128	-0.000126315	-0.000170678	-9.05802e-05	-0.00010371	-5.34536e-05	-0.000132265	0.000114097	-5.24627e-05	-5.78008e-05	-0.000265702	-1.87128e-05	-4.53112e-05	-9.47544e-06	2.77918e-05	-3.77855e-05	-1.35139e-06	1.11292e-05	5.05327e-06
AT3G62210	GEP_4	389	-0.000115873	-4.99927e-05	-0.00011425	0.000806801	-7.67731e-05	-2.89701e-05	-6.52337e-05	0.00016665	-0.000260859	-8.73294e-05	-5.61766e-05	-1.50791e-05	0.000504176	0.000333527	-4.9403e-05	-1.62947e-05	4.84784e-06	-6.33388e-05	-0.000190305	-3.51479e-05	-8.30346e-05	-2.61735e-05	-3.53269e-05	-3.24637e-06	1.93486e-06	-0.000131598	-2.19151e-05	-8.30717e-06	1.79532e-05	-1.12363e-05
AT2G20190	GEP_4	390	1.69982e-05	-0.000229185	-0.000894925	0.000805812	-0.000420458	0.000369947	0.000163502	-0.00011688	-0.000211963	1.04057e-05	-0.000492304	-0.000545557	0.000234731	-0.000195445	-0.000398374	-0.000484069	-0.000239585	0.00019276	9.29015e-06	-0.00023125	-0.000528967	0.000719823	-0.000146768	-7.39814e-05	-3.87463e-05	0.000524762	-0.000159702	6.02297e-05	-7.90236e-05	-5.03413e-05
AT5G00790	GEP_4	391	-7.78104e-05	-6.86351e-05	-9.67432e-05	0.000802001	-2.42577e-05	-6.64193e-05	-3.76864e-05	2.06241e-05	-1.65973e-05	-6.7883e-05	-5.92697e-05	-5.17599e-05	-0.000119007	1.23354e-05	-3.58105e-05	-3.81633e-05	1.81927e-06	-1.53144e-05	-3.44083e-05	-1.55438e-05	7.86004e-05	-3.16498e-05	-2.45539e-05	-2.17049e-05	-5.20892e-06	4.84906e-05	-1.49102e-05	2.02063e-05	-5.49407e-06	2.82924e-05
AT4G02700	GEP_4	392	-0.000399823	-0.00012024	-0.00029796	0.000795649	-0.000220208	8.39779e-05	-0.000214951	0.000110994	-0.000145481	-0.000227072	-0.000261369	0.000590444	0.000254158	-0.000191699	-0.000168473	-0.00014412	-7.50457e-05	-0.000159218	1.5777e-05	-9.381e-05	-0.000226109	-0.000112823	-7.26244e-05	-0.00021671	-8.06809e-05	0.00013624	-6.82685e-05	-9.00884e-05	-3.40475e-05	-2.15268e-06
AT1G13700	GEP_4	393	-9.14352e-05	-0.000180594	0.000174594	0.000795495	-0.000106318	-0.000127804	-0.00019244	-8.11965e-05	6.07849e-05	-0.000188039	-2.35416e-05	-3.62775e-06	0.000105705	-7.06672e-05	-0.000123934	-8.71918e-05	-4.73577e-05	-9.91318e-05	-0.0001752	-6.82367e-05	0.000292495	-6.49909e-05	-5.69167e-05	-4.84398e-05	-1.19956e-05	0.000559946	-4.40999e-05	-2.20299e-05	-6.55011e-05	-6.11042e-06
AT5G08100	GEP_4	394	-0.000106903	0.000442831	-0.00108954	0.00079216	-0.000440524	0.000279199	0.000352461	0.000327571	-0.000228679	0.00024745	-0.000751533	-0.000666282	0.000228475	-0.000316388	-0.000299668	-0.000522812	-8.65842e-05	0.000340286	-0.000146866	-0.000234974	0.000511723	0.000362163	-0.000163928	0.00015766	0.000115857	-0.000155167	-0.000143888	4.37449e-05	-1.7468e-05	-0.000108908
AT5G09765	GEP_4	395	-0.000203637	-5.32897e-05	-0.000231816	0.00078961	-8.3041e-05	-0.000149033	-0.000128563	0.000456134	-0.000230513	-7.02715e-05	-0.000103972	-9.50604e-05	-7.39402e-05	-0.00014843	-8.77523e-05	-9.26156e-05	-6.18374e-05	-0.000142363	-4.47839e-05	-5.30268e-05	-5.19071e-06	-0.000237396	-1.63286e-05	-7.39954e-05	-2.27979e-05	-0.000141822	-5.3979e-05	-6.42056e-05	6.75526e-06	8.393e-06
AT1G45000	GEP_4	396	-9.7033e-05	0.000547811	-0.00154427	0.000782216	-0.000592853	0.000567705	0.000482076	0.000554714	-0.000599396	0.000159409	-0.000547883	-0.00027021	2.61448e-05	-0.000631455	6.56804e-06	-0.000931772	0.000329027	0.000265282	-1.76434e-05	-0.000158037	-0.000485611	0.000540339	-0.000102016	0.000236879	8.70341e-05	0.000456952	-0.00018857	-6.81616e-07	-2.27182e-05	3.94426e-06
AT3G53920	GEP_4	397	-0.000162872	-0.000138919	-0.000302333	0.000771291	-0.000140527	4.64043e-05	-1.67036e-05	-0.000150023	-1.3075e-05	-0.00014561	3.18952e-05	-0.00014212	-8.24395e-05	8.23303e-05	-6.70669e-05	-0.000113038	-2.064e-05	6.16436e-05	0.000444835	-8.5768e-05	0.000155276	5.05042e-05	-7.70041e-05	-9.58496e-05	-1.79075e-05	-4.86587e-05	-7.17374e-06	2.25401e-05	-3.12383e-05	-1.32974e-05
AT4G01120	GEP_4	398	-0.000472336	-0.000234155	-0.000862221	0.000770947	7.15938e-05	0.00052092	5.67995e-05	0.000123031	-9.42662e-05	0.000497043	-0.000269359	-0.000601536	0.000310966	-0.000149784	-4.61794e-05	-0.000150987	5.62169e-05	7.05512e-05	3.98167e-05	0.000438262	0.00018361	0.000247377	-8.45701e-05	-5.76866e-05	-3.52547e-05	0.000370852	-9.29171e-05	0.000390566	-7.02514e-05	-5.66001e-07
AT2G40980	GEP_4	399	-0.000376665	-6.12431e-05	-0.000684964	0.000769135	-0.000324941	0.000221783	-0.000262934	0.000256323	-0.000402131	0.000706235	-0.000104683	-0.0003146	0.0004895	-0.000113534	-0.000213152	-0.000309095	-0.000176904	-2.9826e-05	-0.000223466	-0.000154759	-8.35422e-05	4.64064e-06	-9.65519e-05	8.31535e-05	-4.07227e-05	2.88995e-05	-0.000114227	1.25401e-05	7.62431e-05	-6.99169e-05
AT1G55535	GEP_4	400	-0.000206903	-0.000170469	-0.000302688	0.000768352	-5.4343e-05	0.000110534	0.000168305	-0.000217129	0.000172506	0.000124344	-0.000271821	-0.000301494	0.000106171	-0.000115152	2.44252e-05	-0.000286267	-3.85633e-05	-0.00020891	-9.06679e-05	1.61771e-05	7.1961e-05	0.0002342	-4.09721e-05	0.000488342	-4.11823e-05	-5.97608e-06	-0.000126683	-2.20241e-05	-1.177e-05	7.61092e-05
AT4G17530	GEP_4	401	-0.000874272	-0.000820449	-0.000628269	0.000765656	-0.000166681	0.000498092	-2.70576e-05	2.56899e-05	-2.16366e-05	0.000494704	-0.000111689	-0.000351881	0.000204822	-0.000748529	-3.51656e-05	-0.000373488	0.000566454	-0.00110813	-5.31031e-05	0.000427965	-0.000318021	0.000626797	0.000622366	-0.000317688	0.000141746	0.000438075	-1.1331e-05	-0.000422825	9.72102e-06	-7.50311e-05
AT2G26260	GEP_4	402	-0.000182984	-2.08925e-05	-0.00076577	0.000762211	-0.000187232	0.000324567	0.000212505	-0.000290985	-0.00035717	9.92905e-05	-0.000220652	-0.000478263	0.000538509	-0.000173769	-0.000311488	-0.000349357	8.04349e-05	7.49563e-05	-0.000231762	0.000622938	-0.000119823	0.000319677	-0.00014113	8.25928e-06	-7.42594e-05	0.000274215	-0.000111959	7.28343e-05	-2.92888e-05	-4.37765e-05
AT3G22960	GEP_4	403	0.000430789	0.00068812	-0.00137082	0.000755915	-0.000694853	0.000196098	0.000117507	0.000477313	-0.000470718	0.000258723	-0.00093523	-0.000764059	5.39387e-05	-0.000304776	8.75888e-05	-0.000828778	-0.000361521	0.000322835	-0.000134998	-0.000306184	4.34682e-05	-0.000223866	-0.000327136	0.000409955	-3.92773e-05	7.37829e-05	-0.000184456	0.000381909	-1.43322e-05	0.000383458
AT1G50040	GEP_4	404	-0.000120779	-1.95925e-05	-0.000138667	0.0007542	5.57982e-05	-0.000108015	-0.000160923	0.000178932	-0.000143658	-2.18061e-05	-2.03619e-05	-0.000182389	-4.53188e-05	-9.68625e-05	-0.000148784	-0.000150129	-0.000131567	-0.000173025	-4.48761e-05	-4.3433e-05	-4.02262e-05	-4.96599e-05	-7.03189e-05	-8.21531e-05	-4.47018e-05	-0.000164498	-5.54537e-05	-0.000121417	-5.06679e-08	6.61621e-06
AT3G25545	GEP_4	405	-0.000371357	0.000667251	-0.000584549	0.000753576	0.000119939	-0.000186732	-0.000273009	0.000276683	5.06994e-05	-4.14293e-05	-0.000330814	-9.41298e-05	0.000304921	-0.000378866	0.000270411	-0.00032028	-0.000141932	0.000178945	0.000202625	-0.000118098	-0.000262756	-0.000167047	-0.000157208	8.7012e-06	-3.99485e-05	0.000413289	-9.17687e-05	9.18696e-05	-7.60105e-05	-4.65262e-05
AT1G49210	GEP_4	406	-0.000130626	-9.00781e-05	-0.000164594	0.000751135	-5.81381e-05	-0.00010499	-6.48161e-05	2.31044e-05	-0.000131814	-5.82932e-05	-8.99116e-05	-5.10615e-05	0.000232661	-7.43656e-05	-5.90337e-05	-5.86574e-05	-3.44076e-05	-3.80271e-05	3.79988e-05	-3.56052e-05	3.62636e-05	-0.00020596	-4.06407e-06	-0.000117924	-9.51655e-06	0.000225483	-4.43302e-05	1.203e-06	-4.17712e-05	-8.05224e-07
AT2G33845	GEP_4	407	-0.000469676	0.000421521	-0.000596682	0.000750662	-0.000246376	-6.86015e-05	-9.4595e-05	0.000177751	-0.000189884	-0.000196287	-0.000370841	-0.000123643	-5.49852e-06	-0.000287009	-0.000179663	-0.000322649	0.000178673	0.000578777	-3.29738e-05	0.000574691	-9.67091e-05	0.000247459	-0.000209469	0.000118468	2.04855e-06	2.99636e-05	-7.27318e-05	-0.00012946	-2.65132e-05	-3.11968e-05
AT5G54550	GEP_4	408	-8.2071e-05	9.38782e-05	-9.55741e-05	0.000749958	-1.83546e-05	-3.58806e-05	-9.60878e-05	-3.16392e-05	2.18187e-05	-5.83047e-05	-4.43447e-05	-5.19233e-05	2.28832e-05	-0.000131689	-2.0819e-05	-3.26439e-05	-4.47022e-05	-5.78588e-05	-6.44025e-05	-1.31593e-05	-7.05142e-05	-0.00015952	2.08169e-06	3.51927e-05	-1.67949e-05	-8.51921e-05	-1.843e-05	-8.57546e-05	-7.1404e-07	-8.71005e-06
AT5G10020	GEP_4	409	-0.00030816	-0.000104094	-0.000789478	0.000749264	-0.000364207	0.00047224	0.000138248	-0.000165039	-0.000484016	9.54131e-05	-0.000353563	-0.000398537	0.000407846	-0.000153095	-0.000305976	-0.000299982	1.17386e-05	5.7151e-05	-7.22144e-05	-0.000188892	-0.000340763	1.16126e-05	-0.000159854	9.24392e-05	-4.99694e-05	7.90533e-05	-0.000113316	0.000135213	-3.66766e-05	-5.17157e-05
AT2G36090	GEP_4	410	-0.000235477	1.49587e-05	-0.000331814	0.000748629	-0.000117932	-2.82513e-06	3.39236e-05	-0.000226228	1.43364e-05	3.99847e-05	-0.000143918	0.000108828	0.000127444	-0.000205273	0.000364012	-0.000136295	-9.86746e-05	-0.00016167	-0.000132472	-7.4832e-05	-9.15466e-05	1.67247e-05	-7.98108e-05	0.0002885	1.69247e-05	1.80944e-05	-4.28402e-05	-2.75722e-05	-1.44682e-05	4.17752e-05
AT5G11550	GEP_4	411	-0.00013103	-7.41309e-07	-0.000298279	0.000748447	-0.000116074	-2.91685e-05	-8.06574e-05	-6.19931e-05	-0.000182918	-8.83476e-05	1.29044e-05	-7.87578e-05	-9.00059e-05	-8.56544e-05	-8.57793e-05	-0.000116266	-3.76611e-05	0.000234449	-1.65519e-06	-4.65422e-05	7.62194e-05	-0.000161782	3.56053e-05	-7.1561e-05	1.65393e-05	0.000150399	-9.88902e-05	0.000209661	-2.41118e-05	-1.67373e-05
AT3G22420	GEP_4	412	-0.000154394	-9.07429e-05	-0.000182897	0.000747074	-6.6337e-05	-0.000103765	-7.83721e-05	-0.000162365	-0.000110672	-7.68736e-05	-9.39091e-05	-6.71753e-05	0.000413554	-7.21943e-05	-5.25999e-05	-7.36099e-05	-3.96719e-05	-4.85609e-05	-7.69794e-05	-4.18728e-05	-1.96577e-05	-0.000187351	-1.4354e-05	-3.09851e-05	6.42062e-06	0.000428155	-4.20524e-05	-2.11987e-05	-4.58936e-05	1.41776e-06
AT1G51510	GEP_4	413	0.000214445	0.00055121	-0.000865471	0.00073501	0.000294165	-0.000366576	5.61343e-05	0.000128222	0.000518416	-0.000210547	-0.000885515	-0.000759874	-0.00010788	-0.000164387	-0.000253027	-0.00097191	-0.000147595	0.000420882	-1.88919e-05	-0.000205277	0.000225677	0.00025825	-0.000160718	0.000324154	-0.000261329	0.00030327	-4.57161e-05	0.000391234	-5.62381e-05	9.0223e-05
AT2G03890	GEP_4	414	-0.000163185	2.6307e-05	-0.000607673	0.000730048	-0.00013102	0.000130273	-0.000122289	-4.81921e-05	-0.0003652	-8.41249e-05	-0.00039474	-0.000269196	0.000170768	-0.000304265	-0.000196439	-0.000325455	-0.000114205	0.000311785	-9.19035e-05	-0.00012665	0.000186259	0.000233544	-0.000152206	-9.35496e-05	1.73882e-05	0.000552241	-7.70267e-05	-1.16533e-05	0.00013578	-4.55409e-05
AT3G05905	GEP_4	415	-0.000319835	-0.000117098	-0.000364498	0.000723372	-0.000157532	0.000140056	-9.05702e-05	3.85525e-06	-0.000202559	0.000104527	0.000171004	-0.000148884	0.000262596	-5.83151e-05	-0.000155779	-8.91654e-05	-0.000101628	-0.000167843	0.000107807	-8.42295e-05	-2.45458e-05	-2.90347e-05	-7.04483e-05	3.77241e-05	-2.9353e-05	0.000351132	-6.75327e-05	-6.26065e-05	-5.80457e-05	-1.4483e-05
AT1G35501	GEP_4	416	-2.24513e-05	0.000115224	-1.08075e-05	0.000719708	-4.26534e-06	7.1653e-05	-4.29927e-05	-7.89575e-05	-6.0283e-05	-3.32419e-05	-1.26792e-05	-4.71519e-06	-0.000122431	-1.02233e-05	-1.30686e-06	-4.90555e-06	-1.16125e-05	-1.99956e-07	-1.41664e-05	-1.65681e-06	-1.92612e-05	7.88668e-05	-2.22177e-05	-0.000197186	1.25161e-05	-7.94902e-05	5.82578e-06	-6.0571e-05	5.50115e-06	9.27658e-05
AT2G40940	GEP_4	417	-8.26223e-05	-0.000318535	0.000523815	0.000717473	-0.00044202	0.000517424	0.000418507	-0.000321048	-0.000142622	0.000217937	-0.00049838	-8.79279e-05	0.000425177	-0.000439094	-0.000339157	-0.000726282	-0.000220271	0.000541038	3.45706e-06	-0.000244836	-0.000395639	-0.000104118	-0.000250028	-7.58274e-05	0.000105224	-0.00019617	-0.000164725	4.97498e-05	-9.02361e-06	-1.31939e-05
AT1G14750	GEP_4	418	-0.000160691	6.59506e-05	-0.000265456	0.000717364	-0.000139522	7.81033e-05	0.000392503	-0.000206786	-0.000132047	-8.2028e-05	-0.000223772	-9.67961e-05	3.45996e-05	-8.33537e-05	-8.04337e-05	-9.35462e-05	-4.1295e-05	0.00018936	-9.66914e-06	-4.58866e-05	-1.65762e-06	0.000670866	-0.000136787	0.000117044	-2.3934e-05	0.000151831	1.47792e-05	6.2845e-05	-2.36887e-05	-1.32588e-05
AT4G14620	GEP_4	419	2.67864e-05	-0.000223813	0.00059444	0.000709201	-5.10891e-05	3.14202e-05	-0.000170622	-0.000163405	-0.000232198	0.000236792	-0.000217246	-0.000256086	-5.49309e-05	-0.000224258	0.000241345	1.32217e-05	-0.000158507	2.9047e-06	-8.31416e-05	-0.000154766	-6.75067e-05	-0.000173381	-0.000113711	-0.000261989	-1.53068e-05	0.000313759	-0.00010272	-6.29872e-05	-5.35066e-05	-7.90265e-06
AT1G76190	GEP_4	420	-5.38014e-05	-5.2125e-05	-9.62054e-05	0.000706158	-1.6891e-05	-1.81813e-05	-3.79374e-05	-9.20918e-05	-7.47844e-05	-4.52688e-05	-2.42394e-05	-3.82024e-05	-3.9716e-05	-6.66514e-05	-2.33437e-05	-3.72506e-05	4.76199e-07	-9.19561e-06	-6.16088e-05	-1.7965e-05	3.54167e-05	-0.000135929	-2.16586e-06	8.32095e-05	3.94382e-06	0.000165049	-2.33833e-05	-1.99852e-05	-1.29101e-05	-2.28632e-06
AT1G19440	GEP_4	421	-0.000582022	-0.000304657	-0.000853432	0.000706008	-0.000126425	0.000320613	-0.000338229	0.000294391	-0.000264959	-0.000259881	0.000508896	-0.000164065	0.000373447	-0.000296753	-0.000307604	-0.000461837	0.000477405	-0.000236374	-6.5604e-05	-9.05712e-05	-0.000488518	-0.000439176	-0.000211858	-0.000316043	-0.00016132	-0.000189303	-0.000201934	-0.000125854	-4.14775e-05	-3.45543e-05
AT1G64520	GEP_4	422	-0.000608204	0.0004391	-0.00181634	0.000704776	-0.000357178	0.000404656	0.000548208	0.000615728	-0.000201949	0.00038664	-0.000263452	-0.000244365	0.0003557	-0.000764928	-0.000123203	-0.000979867	0.000444637	-0.000178748	0.000267457	2.94587e-05	-0.000420071	0.000597955	-0.000130044	0.000195109	-9.25692e-06	0.00043761	-0.000311237	-4.61044e-05	-8.89423e-05	-2.75959e-05
AT5G64667	GEP_4	423	-0.000111023	-7.26484e-05	-0.000123892	0.000699941	-5.31308e-05	-8.05307e-05	-8.07499e-06	-0.000184369	0.000239384	-0.000136466	-7.10141e-05	-4.13214e-05	-0.000244115	0.000204513	-6.62715e-05	-4.70289e-05	-1.61346e-05	8.19686e-05	-8.16001e-05	-3.67271e-05	7.88907e-06	0.000404488	-0.000110161	3.66581e-05	-6.10568e-06	-0.000122331	3.82786e-05	-2.93296e-05	8.82101e-06	-4.90492e-06
AT3G04470	GEP_4	424	-0.000255263	-0.000109853	-0.000797503	0.000695002	-0.000355203	0.000160083	-0.000162209	6.7121e-05	-0.000373332	-0.000132385	-0.000335716	-0.000417492	0.000218121	-0.000249047	-0.000244621	-0.000188715	-0.000108528	0.000137661	4.39331e-05	-0.00010881	-0.00017486	0.000132972	0.000560811	-9.08356e-05	-2.43056e-05	5.85408e-05	0.000227902	0.000216275	-5.27114e-05	-3.44013e-05
AT4G36470	GEP_4	425	-0.000127694	-9.26083e-05	-0.000144113	0.000683845	-5.54169e-05	-9.89305e-05	-5.23484e-05	0.000187758	-6.69555e-05	-9.44029e-05	-8.69787e-05	-5.21243e-05	-0.000183465	-5.67266e-05	-4.70959e-05	-6.37183e-05	-3.17794e-05	-8.01892e-05	8.39516e-06	-3.32481e-05	-3.59861e-05	0.000101331	-6.0624e-05	-3.62303e-05	1.41794e-05	-4.22583e-05	-1.02619e-05	-1.08611e-05	-8.50165e-07	-5.105e-06
AT2G03480	GEP_4	426	-0.000493999	-7.11035e-05	-0.000579145	0.000683076	-0.000253397	0.000248189	3.84112e-05	7.75791e-05	-0.000407158	9.89675e-05	-0.000136701	-0.000357895	0.000444749	-1.22185e-05	-0.000266315	-0.000120409	0.000460068	-0.000226392	-7.68591e-05	-5.20204e-05	-0.00025547	0.000209656	5.2047e-05	-0.000173796	-5.36965e-05	8.415e-05	-2.54036e-05	-0.000130609	-3.02762e-05	-2.44115e-05
AT4G00050	GEP_4	427	-9.27682e-05	-7.78165e-05	-0.000126391	0.000681797	-7.79129e-05	0.000212538	-4.95082e-05	-9.42786e-05	-6.42386e-07	-0.000126004	-8.22882e-05	0.00016119	-9.49687e-05	8.41791e-06	-2.92695e-05	9.4436e-05	1.01984e-05	-3.87768e-05	-1.90834e-05	-3.30123e-05	-2.48415e-05	-0.000189066	1.38515e-06	8.11142e-06	-8.74646e-06	-6.97072e-05	-4.04394e-05	-1.89431e-05	8.40704e-06	-4.48735e-06
AT3G02930	GEP_4	428	-9.35253e-05	1.20532e-05	-0.000361762	0.000679642	-0.000160594	-0.000145144	7.03359e-05	-0.000117836	-0.000179956	-0.000162393	-0.00020709	-0.000132577	0.000151216	-0.000128452	-0.000132197	-0.000184912	-4.62167e-05	0.000220349	-1.2759e-05	-7.62861e-05	-0.000275617	0.000679617	2.5271e-05	0.000108821	9.43322e-06	0.00030405	-0.000108677	4.07241e-05	-4.57487e-05	-2.0428e-05
AT5G57750	GEP_4	429	-5.23204e-05	-5.91268e-05	-6.90704e-05	0.00067917	-2.4769e-05	-5.38605e-05	-2.17892e-05	-6.33593e-05	-5.74257e-05	-4.75687e-05	-4.69002e-05	-2.20777e-05	-9.40068e-05	-4.80112e-05	-1.75325e-05	-3.23987e-05	-1.13286e-05	-1.90866e-05	-4.33128e-05	-1.75814e-05	6.3389e-06	-0.000142611	4.67632e-06	-4.57347e-05	3.54032e-07	2.95469e-05	-2.25002e-05	1.68325e-06	-6.65137e-07	1.11148e-05
AT4G14548	GEP_4	430	-0.000108251	-1.84671e-05	-0.000218043	0.000677941	-0.000128671	0.000170316	2.23446e-05	-0.000176653	-7.88563e-05	-6.50613e-05	-0.000113943	-0.000131989	2.53684e-05	-0.000127192	-6.78687e-05	-0.00011472	-3.83578e-05	3.80554e-05	2.83013e-05	-5.6716e-05	0.000102464	0.000232878	-7.3972e-05	8.40102e-05	2.12278e-05	0.000329321	-4.02539e-05	0.000149595	-3.23827e-05	4.47478e-06
AT2G30710	GEP_4	431	-0.000118395	-9.02531e-05	-0.00038449	0.000676936	-0.000330325	0.000189681	2.8051e-05	-8.96397e-05	-0.000285723	0.000117706	-1.53676e-05	-0.000334367	0.00032691	-0.000181316	-0.00023412	-0.000209951	0.000162877	-0.000132247	-0.000115663	-7.19452e-05	-0.000160346	0.000498071	-5.92192e-05	-4.78729e-06	3.9312e-05	0.00040205	-0.000122391	-4.31229e-05	-6.24887e-05	-3.89521e-05
AT3G23760	GEP_4	432	-0.000160966	-3.90475e-05	-0.000146018	0.00067652	-6.87939e-05	6.83366e-05	-9.30794e-05	-6.62953e-05	-6.2249e-05	8.65906e-06	-9.02514e-05	-7.39846e-05	2.80844e-05	-4.16735e-05	-5.53635e-05	-5.53342e-05	-4.95301e-05	-8.29301e-05	0.000133848	-3.21041e-05	8.59701e-06	-8.00045e-05	-3.42864e-05	0.000174615	1.97384e-06	6.19717e-05	-2.77905e-05	7.70436e-06	-1.19785e-06	-1.51083e-05
AT1G56450	GEP_4	433	0.000318139	0.000493303	-0.00148809	0.000675648	-0.000517517	-2.72448e-05	0.000378487	0.000366875	-0.000532392	0.00012481	-0.00071542	-0.000369408	0.000343038	-0.000566493	-5.83866e-05	-0.000844128	0.00034025	-4.21578e-06	-2.67961e-05	-0.000238695	2.04773e-05	0.000339376	-0.000198627	8.5716e-05	3.56137e-05	0.000538279	-0.000237391	-5.26371e-05	9.03109e-05	-8.08763e-05
AT1G25330	GEP_4	434	-5.49789e-05	-6.23564e-05	-7.97084e-05	0.000672355	-3.34263e-05	-5.51207e-05	-1.37099e-05	-6.19188e-05	-8.5292e-05	-6.15111e-05	-4.84749e-05	-3.60979e-05	-8.83509e-05	0.000116549	-3.34077e-05	-3.37841e-05	-1.77119e-05	4.32e-05	-1.32866e-05	-2.24276e-05	-2.52408e-05	1.07055e-05	-2.21404e-05	-6.15623e-05	-1.59263e-05	6.14472e-05	-1.04739e-05	-1.18947e-05	-6.53872e-06	7.9608e-06
AT1G75420	GEP_4	435	-1.91631e-06	5.27161e-05	-0.000579812	0.00066975	-0.000273046	0.000230227	0.000229452	-3.41682e-05	-0.000259506	-3.02712e-05	-0.000325239	-0.000163024	0.000123967	-0.000147535	-0.000203323	-0.000269684	-5.98051e-05	0.000366764	-6.19523e-05	-0.000121273	-7.93443e-05	0.00026397	-4.65096e-05	3.46378e-05	-9.55129e-06	0.000174098	-0.000108921	0.000122736	-2.61038e-05	-1.16856e-05
AT1G18760	GEP_4	436	-5.50943e-05	2.15772e-05	-4.66561e-05	0.000660966	-2.07199e-06	3.63548e-05	2.90045e-06	-9.12373e-05	-5.3096e-05	-5.09216e-05	-2.86581e-05	-3.79679e-05	-0.000125803	8.10082e-05	-1.67712e-05	-1.311e-05	-5.79791e-05	-3.53279e-05	-3.5232e-05	6.46101e-05	-1.59708e-05	0.000209251	-5.32919e-05	-1.07177e-05	2.51211e-07	-9.41278e-05	1.23483e-05	-2.87077e-05	2.79505e-05	1.43347e-06
AT2G41760	GEP_4	437	-0.000177598	0.000119537	8.12614e-05	0.000655938	-0.00019278	0.000143331	-9.87453e-05	-6.21293e-05	-0.000261375	-7.6725e-05	-0.00013062	1.82411e-05	0.000183462	-0.000137325	-0.000168457	-0.000248503	1.98993e-05	0.000123874	-0.000178483	0.000206793	0.000112611	-0.000247111	0.000105605	-1.30831e-05	0.000127752	-0.000241785	0.000125293	-2.50996e-05	1.27763e-05	-3.03538e-05
AT3G44820	GEP_4	438	-0.00035889	-7.49847e-05	-0.000318352	0.000655656	-0.000167664	-0.000211004	-0.00020724	0.000643985	-0.000115446	0.000140153	-0.000163497	-0.000173304	5.95478e-05	-5.94197e-05	0.000104888	-0.000146701	-9.6997e-05	-0.000136981	-0.000109304	-8.54333e-05	-0.00017347	-0.000205675	-3.14262e-05	-0.000208628	-3.88957e-05	0.000143815	-9.21586e-05	-9.40564e-05	-2.59533e-05	1.74747e-05
AT5G06780	GEP_4	439	0.000215666	-1.85272e-06	-0.000480348	0.000653466	-6.91111e-05	7.56594e-05	9.5249e-05	-0.00020545	0.000274956	0.000226919	-0.000428878	-0.00044312	0.000334718	-3.23631e-05	-0.000216532	-0.000519768	-0.000257804	0.00045615	0.000120638	-0.000221397	0.000245676	0.000115443	-0.000120527	0.000301777	4.38046e-05	-0.000211241	-0.00011796	-0.000192267	-3.62544e-05	-2.66853e-05
AT4G33380	GEP_4	440	-0.000310301	0.000188344	-0.00111192	0.000652878	-0.000402408	0.000537011	0.000323162	-0.000142663	-0.000448884	-0.00012365	-0.000552502	-0.000441613	0.000453295	-0.000309234	-0.00041676	-0.00053329	0.00046672	3.81119e-05	9.11732e-05	-0.000132176	-5.31935e-05	0.000538204	-0.000142989	0.000161065	-8.64484e-05	0.0004162	-0.000215326	2.22207e-05	-7.44853e-05	-4.13462e-05
AT4G13150	GEP_4	441	-9.12137e-05	3.08483e-05	-0.000354094	0.000652817	-0.000132612	0.00012719	-0.000115752	1.61993e-05	-7.31747e-05	7.46734e-05	-0.000138692	-0.000115864	-5.10935e-05	-6.37515e-05	-6.20382e-05	-0.000135722	-6.68279e-05	0.000302034	-7.26692e-05	-5.71164e-05	8.98331e-05	0.000460016	-1.32427e-05	-5.46758e-05	3.18591e-05	0.000179239	-2.5875e-05	0.000107653	-1.54341e-05	-2.15191e-05
AT2G47480	GEP_4	442	-0.000162995	3.67835e-05	-0.000208789	0.000650999	-8.30794e-05	-2.79867e-05	-0.00010924	-6.19404e-06	7.46768e-06	-1.17874e-05	-8.01921e-05	-9.97892e-05	0.000188406	-0.000130314	-8.02692e-05	-8.11396e-05	-5.19526e-07	-8.48363e-05	-6.71706e-05	-5.43759e-05	-2.62726e-06	-5.48786e-05	-3.49691e-05	5.04576e-05	-2.84969e-06	0.000260265	-5.00193e-05	-9.61454e-06	-3.8328e-05	1.44976e-05
AT1G28080	GEP_4	443	-0.000178831	0.000115099	-0.000114221	0.000649667	-5.09172e-05	-4.5708e-05	-0.000147846	0.000187368	-7.23035e-05	-5.19153e-05	-8.07447e-05	-0.000104862	-2.0655e-05	-9.31239e-06	-6.97466e-05	-5.71528e-05	1.86164e-05	-0.00010735	-7.85228e-05	-5.04547e-05	-4.01827e-05	-0.000216621	0.000577961	-0.000104903	-3.53769e-05	-0.000132686	0.000289166	-7.04749e-05	6.14409e-06	1.3622e-05
AT1G26590	GEP_4	444	-0.000133388	-6.98473e-05	-0.000146179	0.000644688	-7.65326e-05	-7.83871e-05	-4.44002e-06	-6.13942e-05	-9.17926e-05	-7.98407e-05	-8.1132e-05	-2.35682e-05	-5.83239e-05	-9.66642e-05	-4.96236e-05	-5.27593e-05	-2.89574e-05	-2.34724e-06	2.00074e-05	-2.82337e-05	-7.93953e-05	0.000389109	0.000216884	-3.85518e-05	1.55119e-05	2.15922e-06	-0.000120896	-3.70899e-05	-3.86072e-06	-2.40793e-08
AT4G18740	GEP_4	445	-9.98797e-05	-4.32798e-05	-0.000172744	0.000641876	-5.79282e-05	-4.71912e-05	-8.962e-05	0.000123053	-6.63788e-05	-6.52456e-05	2.16148e-05	-5.65755e-05	-6.60349e-05	-2.33293e-05	-6.01416e-05	-4.31974e-05	-3.2125e-05	-7.07194e-06	1.32038e-05	-3.98166e-05	-1.4215e-05	-9.77142e-05	1.67209e-05	-7.17104e-05	-9.00065e-06	0.000194211	-2.85054e-05	6.34901e-05	-2.66356e-05	-3.46785e-06
AT3G49744	GEP_4	446	-2.50168e-05	-2.67842e-05	-6.13758e-05	0.000641033	-3.85879e-05	-5.07389e-06	-5.87639e-05	0.000120102	-8.57927e-05	-6.56267e-05	7.8335e-05	-5.97382e-05	4.62021e-05	0.000116395	-2.89878e-05	-4.45525e-05	-3.42656e-05	-2.90333e-05	-9.59441e-05	-2.73257e-05	0.000143934	6.61505e-05	-4.26521e-05	-4.37524e-06	-1.82426e-05	-8.74603e-05	-5.64139e-06	4.18485e-07	1.22279e-05	-1.37328e-06
AT5G25240	GEP_4	447	-0.000365163	-0.000112635	-0.000417063	0.000638726	-0.000212508	0.000394298	-0.000327561	0.000102302	-0.000410397	0.00050533	0.000141368	-0.00014837	0.000172102	-0.000158389	-0.000166566	-0.000160688	-7.50156e-05	-0.000239831	-0.000131888	-9.92481e-05	-0.000178559	0.000223438	-0.000110474	-0.000194704	-5.30547e-05	-0.000114842	-5.76803e-05	4.50329e-05	1.75801e-06	-3.9798e-06
AT1G60270	GEP_4	448	-0.000178542	-0.00012563	-0.000192773	0.000637702	-9.80994e-05	4.44451e-05	-0.000101224	0.00028275	0.00014961	-4.78707e-05	-9.25411e-05	6.08494e-06	-7.94805e-05	0.000102163	-0.000119603	-7.85408e-05	-4.83444e-05	-0.000110559	-6.35558e-05	-5.0688e-05	1.94384e-05	-0.000218743	-2.13275e-05	-7.52256e-05	-4.48977e-05	-8.63267e-05	-2.9383e-05	-2.54577e-05	-2.95285e-06	5.65608e-06
AT4G38520	GEP_4	449	-0.000108043	-0.000101497	-0.000469232	0.000637417	-0.000352307	0.000595835	0.000335139	0.000276896	-0.000432827	0.000254049	-0.000377659	-0.000294478	0.000398383	-0.000259144	-0.000346597	-0.000564465	-0.000216445	9.4228e-05	-7.64112e-05	-0.000216688	-7.49102e-05	0.000211743	1.27761e-05	0.000110532	0.000153941	0.000306072	-0.000160788	4.89889e-05	-2.86268e-05	6.37052e-05
AT5G63940	GEP_4	450	-3.40756e-05	-0.000305428	-0.000666555	0.000636578	3.80945e-05	0.00019657	8.52468e-05	-0.000217394	1.95705e-05	0.000546372	-0.000553558	-0.000561769	6.82022e-05	-0.000123686	-0.000507265	-0.000548704	-0.000128066	-3.65684e-05	0.000235526	-5.18215e-05	7.68532e-05	-0.000274308	-0.000247174	4.21984e-05	-2.26662e-05	0.000164454	-0.000160736	-8.50356e-05	-5.42639e-05	-0.000112745
AT5G47300	GEP_4	451	-3.60008e-05	0.00015497	-4.77888e-05	0.000636363	3.87521e-06	1.11282e-06	-6.52288e-05	4.77796e-06	2.90706e-05	7.72719e-07	1.42039e-05	-5.19963e-05	-0.000142752	3.22084e-06	2.72099e-05	-1.08479e-05	-1.27489e-05	-7.02687e-05	3.85089e-05	-5.56846e-06	-0.000162368	0.000202429	-4.70554e-05	-0.000287041	0.000545021	4.91161e-05	2.08439e-05	-7.45878e-05	-1.44986e-05	-0.000150317
AT1G18170	GEP_4	452	-9.60365e-05	4.84253e-05	-0.000313305	0.000630084	-9.84114e-05	-8.57157e-05	-0.00011139	0.00033292	-6.85784e-06	-6.69208e-05	-0.000140793	-0.000140046	0.000100132	-0.000142653	-0.000119199	-0.000175931	-6.30953e-05	2.12903e-05	5.16503e-05	-6.51146e-05	-8.78792e-05	8.18426e-05	1.69495e-06	-0.000118763	-1.53568e-05	-7.13331e-05	-2.20087e-05	0.000107802	3.8146e-06	-5.69004e-06
AT3G14610	GEP_4	453	0.000346273	-0.000183015	-9.92539e-05	0.000628498	-0.000364825	0.000320102	0.000444965	0.000124664	-5.1726e-05	-2.9701e-05	-0.000277917	-0.000262681	-0.000135859	-0.000247902	-0.000322025	-0.000483532	-0.000142149	0.000524833	-0.000142108	-0.000134111	-0.000272939	0.000343586	-0.000220353	-0.000115893	0.000303743	0.000145167	-7.51836e-05	-0.000118553	-3.22652e-05	-8.70414e-05
AT4G17780	GEP_4	454	1.70129e-06	-5.53394e-05	-0.000177531	0.000625947	-7.2219e-05	-8.33543e-05	-7.40062e-05	-3.78568e-05	-0.00010636	-0.000105821	-7.43709e-05	-6.97493e-05	-5.48088e-05	0.000199816	-6.32987e-05	-8.39375e-05	-3.73677e-05	0.000170519	-1.98489e-05	-3.99082e-05	-8.64309e-06	-0.000189889	7.41648e-06	-8.8772e-05	-1.75787e-05	-6.08789e-05	-4.42033e-05	2.35512e-05	-6.52314e-07	1.21188e-05
AT1G69570	GEP_4	455	-0.0001466	-8.18246e-05	-0.000160287	0.000621641	-5.90396e-05	-8.24201e-05	-6.30245e-05	-7.56006e-05	0.000155366	-5.38462e-05	-6.55344e-05	-9.41898e-05	0.000129061	-0.000125715	-5.22655e-05	0.00011805	-2.64355e-05	-8.37055e-05	7.55098e-05	-2.94685e-05	-6.18255e-05	-3.64148e-05	-3.23582e-05	5.86368e-05	2.72453e-05	-0.000172416	-3.28785e-05	-1.38239e-05	1.19826e-05	-1.63884e-05
AT2G26750	GEP_4	456	-0.000118153	-8.96727e-05	-0.000129069	0.000620738	-5.3426e-05	-8.93514e-05	-4.7011e-05	2.67498e-05	-5.7067e-06	-8.93326e-05	-7.11299e-05	-4.70081e-05	2.8607e-05	-5.71691e-05	-4.71308e-05	-3.90319e-05	-2.73786e-05	-5.54716e-05	-9.77624e-06	-3.19202e-05	-1.14238e-05	4.20323e-05	-4.32529e-05	-3.79096e-05	-6.8143e-06	0.000309547	-1.40074e-05	4.45966e-07	-3.13703e-05	1.39855e-07
AT5G40190	GEP_4	457	-0.000121619	0.000210872	-0.000943519	0.000616946	-0.000378378	0.000395348	0.000544733	8.07378e-05	-3.18013e-05	0.000276212	-0.000679954	-0.000472671	0.000294028	-0.000403997	0.000158061	-0.000589558	0.000181556	0.000410776	-6.13446e-05	-0.000147902	-5.02366e-05	0.000560547	-4.13754e-05	0.000158776	8.23318e-05	0.000410916	-7.65299e-05	-9.19423e-05	-4.80502e-05	-0.000101064
AT3G22942	GEP_4	458	-0.000374826	9.04476e-05	-0.000491397	0.000615545	0.000176194	-7.43115e-05	-0.000134052	-1.37851e-05	7.24544e-05	-0.000108936	-8.2159e-05	0.00012303	0.000222186	-0.000193333	1.85188e-06	-0.000298282	-6.36128e-05	0.000128647	-3.62947e-05	0.000159481	-0.000209872	-0.000122046	-0.000149617	4.16872e-05	4.34754e-05	-0.000275272	-8.82252e-05	0.000124282	-1.67414e-05	-3.55948e-05
AT5G09820	GEP_4	459	-0.000137857	0.000218454	-0.000405092	0.000613059	-0.000147787	0.000257141	-0.000230598	0.000421607	-0.000117539	0.000186757	-0.000108105	-0.000239937	0.000384452	-4.46006e-05	-0.000185978	-0.000188907	-0.000117548	8.26421e-05	-0.000184725	-9.30724e-05	-4.72957e-06	-0.000122802	-5.75507e-05	-0.000147416	-5.91701e-05	6.67578e-05	-6.62268e-05	-9.55723e-05	-2.36259e-05	1.20649e-05
AT3G26490	GEP_4	460	-0.000125144	-9.71272e-05	-0.000143535	0.000610554	-6.08934e-05	-9.02511e-05	-5.53713e-05	4.81051e-05	-6.17099e-05	-8.6214e-05	-6.87349e-05	-5.88971e-05	-0.000126826	9.65287e-06	-5.62251e-05	-5.82217e-05	-3.17645e-05	-8.24054e-05	-2.28575e-05	-3.24014e-05	2.03384e-05	-0.000125063	0.000156189	-5.40468e-05	-9.16907e-06	0.000246438	0.000218666	-1.07292e-05	-3.00921e-05	3.72446e-05
AT1G08277	GEP_4	461	-1.49643e-05	-8.71531e-07	-1.00744e-05	0.000609193	-1.37556e-05	0.000101403	-8.11065e-06	-1.72691e-05	-9.60164e-05	-5.1471e-05	-2.50239e-05	-2.33523e-05	-0.000124237	0.000192896	-3.8172e-06	-6.44771e-06	-2.71472e-06	-2.61915e-05	-2.72543e-05	-9.93481e-06	-6.83547e-05	7.56366e-05	-2.17173e-05	-0.000115776	-2.40934e-06	-7.51556e-05	4.77354e-06	-3.88957e-06	8.67683e-06	1.03131e-06
AT1G76870	GEP_4	462	-0.000111164	-3.32561e-05	-0.000169414	0.000607879	-5.21796e-05	2.48607e-05	-3.39775e-05	-2.85626e-05	-2.14847e-05	-5.23162e-05	-6.86187e-05	-7.34826e-05	0.000268733	-0.000110659	-7.77101e-05	-8.80167e-05	-6.48968e-05	6.50565e-05	-0.000146872	-3.10711e-05	-5.27017e-05	1.8322e-05	-5.77823e-05	-2.29245e-05	-2.21352e-06	-2.86096e-05	-1.93944e-05	0.000124694	-6.90213e-06	2.72724e-05
AT5G17410	GEP_4	463	-0.000118482	5.83877e-05	-0.000502355	0.000606213	-0.000203194	-5.13669e-05	-0.000105577	0.000161738	-0.000119664	2.23531e-05	-0.00028896	-0.000265083	0.000206994	-0.000172299	-0.000209603	-0.000260133	-8.55554e-05	0.000201851	2.30406e-05	-0.000117382	-6.05212e-05	9.23543e-05	-7.8354e-05	0.000121664	-1.37951e-05	0.000223106	-9.09539e-05	0.000197353	-4.50628e-05	-3.12331e-05
AT2G24220	GEP_4	464	-0.000136757	-4.87682e-05	-0.000146719	0.000604977	-6.58275e-05	0.000110684	-7.40241e-05	-2.725e-06	-9.91519e-05	8.05487e-05	-8.47835e-05	-4.81619e-05	2.36485e-05	-2.08349e-05	-6.04022e-05	-5.50951e-05	-3.33326e-05	0.000151054	-4.09924e-05	-2.94076e-05	6.27999e-06	0.000228164	-6.20648e-05	4.35045e-05	4.75626e-06	-4.4192e-05	-1.00292e-05	3.16466e-05	1.30495e-05	-1.56893e-05
AT4G17730	GEP_4	465	4.24808e-05	-0.000137867	-0.000285744	0.000597333	-9.99782e-05	9.67665e-05	0.000388382	4.52463e-05	0.000485451	0.000203604	-0.000328461	0.000401892	-0.000417797	-0.000231489	7.70777e-05	-0.000501062	-0.000287227	-0.000336561	-0.000340574	-7.99174e-05	0.000440516	-6.04871e-05	-0.000237487	0.000236451	0.000152241	-0.000297999	-0.000134886	-0.000101482	1.99898e-05	0.000168743
AT4G38650	GEP_4	466	-6.67156e-05	0.000110099	-0.000251749	0.000597251	-7.38049e-05	-0.000109412	-0.000117196	1.54488e-05	-0.000120813	-0.000141001	-0.000122509	-0.000102025	-0.000112145	-6.41799e-05	-7.70638e-05	-0.000111082	5.19319e-05	0.000298902	-7.52601e-05	1.09116e-05	0.000276369	0.0005348	-0.000102916	0.000116529	8.16887e-05	4.44738e-05	-1.23436e-05	0.000120828	-8.51271e-06	-2.55623e-05
AT3G12680	GEP_4	467	-8.799e-05	-5.79524e-05	-0.000411969	0.00059658	-0.000134998	-1.89316e-05	-8.42345e-05	0.000182623	-6.89875e-05	-4.83779e-05	-0.000123447	-0.000242432	0.000129419	-0.000170637	-0.000116057	-0.000290546	-4.88991e-05	0.000198564	-8.09259e-06	-7.49425e-05	-6.15724e-05	-1.00641e-05	-2.54207e-05	-2.12971e-05	3.42718e-05	-6.47478e-05	-5.26173e-05	1.88701e-05	-2.36341e-05	-5.44099e-05
AT3G28890	GEP_4	468	-7.96036e-05	-6.79255e-05	-9.84108e-05	0.000589311	-4.91483e-05	-6.07168e-05	-3.61923e-05	-0.000103382	-2.95062e-06	-6.46204e-05	-5.89425e-05	-5.52023e-05	1.33217e-05	0.000108924	-3.904e-05	-3.97764e-05	-1.69417e-05	-4.36568e-05	-7.30183e-05	-2.70502e-05	-1.34257e-05	-0.000156396	9.38802e-06	-5.48997e-05	-6.41245e-06	2.64602e-05	-1.82661e-05	-8.0634e-06	-4.14385e-07	9.39593e-07
AT3G48980	GEP_4	469	9.47115e-05	9.3322e-06	-0.000305903	0.00058507	-0.000138643	-1.01859e-05	-2.73724e-05	-0.000165901	-0.000132714	-5.1071e-05	-0.000174914	-0.000166505	8.14033e-05	7.21636e-06	-0.000109993	-0.000199879	-1.46104e-05	0.000492984	-6.60807e-05	-4.92013e-05	7.98478e-05	-9.08129e-05	-1.87972e-05	-3.96932e-05	0.000133538	-6.06732e-05	-6.40341e-05	-4.6841e-05	-6.09513e-06	-6.41372e-05
AT3G24715	GEP_4	470	-0.000358531	-0.000156513	-0.000319851	0.000580242	-0.000125135	-6.25405e-06	-0.000109976	-9.25218e-05	-0.000138003	0.000284762	9.06235e-05	-0.000186173	0.000252043	-6.28289e-05	-0.000116951	-0.000114274	-9.61351e-05	-8.70719e-05	-6.61364e-05	-7.74926e-05	-0.00012839	7.1309e-06	-4.69732e-05	-9.24023e-05	-5.32821e-05	-5.94805e-05	-7.47617e-05	-6.9686e-05	6.51104e-05	-1.59971e-05
AT1G08420	GEP_4	471	-0.000478809	-0.000216204	-0.000423123	0.00058024	-0.000155908	-6.99288e-05	-0.000140509	-4.02007e-05	-0.000157107	8.60067e-05	-2.1915e-05	-0.000185753	0.000174308	-0.000173006	-6.20489e-05	-0.000220739	-2.37804e-05	-0.00016653	9.90665e-05	-9.11486e-05	-0.000141951	5.77626e-05	5.17306e-05	-0.000156211	-2.31422e-05	0.000237637	-0.000125357	-6.99292e-05	-6.50344e-05	-2.1151e-05
AT1G27500	GEP_4	472	-9.96074e-05	-0.000112244	-0.000374783	0.000579487	0.000188612	-0.000228154	-0.000242085	-0.000146439	-4.16621e-05	-0.000200415	4.47365e-05	-0.000320979	-4.23402e-05	-8.39099e-05	-0.000216895	0.000288422	5.13394e-05	-0.00023111	1.53539e-05	0.000200215	-4.79892e-05	-4.743e-05	0.000328539	0.000100161	7.59213e-05	0.000226803	-3.15915e-05	3.71305e-05	-5.02312e-05	-4.12257e-05
AT5G51210	GEP_4	473	-0.000153432	6.13518e-05	-5.08692e-05	0.000578604	-4.88903e-05	-5.24178e-05	-0.000109189	-0.000104606	-6.02904e-05	-6.05124e-05	-5.34712e-05	-5.2115e-05	-4.89121e-05	-4.01198e-05	-4.09435e-05	-4.62978e-05	-3.40626e-05	-3.63576e-06	-4.80674e-05	-2.83581e-05	4.10294e-05	-5.42527e-05	-2.48201e-05	0.000265968	3.00265e-05	9.37667e-05	-1.96803e-05	0.000326531	5.66031e-05	-1.3875e-05
AT5G41130	GEP_4	474	-0.000121173	-9.05512e-05	-0.000190102	0.000575876	-7.53016e-05	-3.95416e-05	5.75935e-05	-0.000150344	-3.48687e-05	-5.08237e-05	-0.000208763	-8.76193e-05	5.26161e-05	-8.95051e-06	-8.6827e-05	-0.000158068	0.000102799	0.000311726	-0.000103889	-4.40851e-05	7.82056e-05	2.12626e-05	-6.17964e-05	9.46578e-05	-1.28511e-05	0.000528695	-3.57878e-05	8.25505e-05	-5.6606e-05	3.89484e-06
AT1G34630	GEP_4	475	-0.000207948	-6.717e-05	-3.65861e-05	0.000571327	4.41435e-05	-7.20795e-05	3.02968e-05	-0.000170825	0.000433818	-3.73996e-05	-0.000334999	-0.000295555	0.000226377	-0.000231578	-0.000157893	-0.000426889	-9.02187e-05	5.34687e-06	0.000121623	-0.000207099	-6.02101e-05	-2.02691e-05	4.93485e-05	-5.42877e-05	-6.18415e-05	0.00038709	-7.1667e-05	7.59371e-06	-8.48948e-05	-3.38254e-06
AT2G27240	GEP_4	476	-4.11042e-05	-2.47501e-05	-5.58164e-05	0.000569696	-3.04435e-05	3.08901e-06	-4.01099e-06	-0.000109753	0.000237527	-5.84789e-05	2.98014e-05	-5.19817e-05	-0.000126533	-7.84563e-05	-3.44918e-05	-1.80822e-05	-1.21104e-05	-2.2161e-05	-2.5251e-05	-4.86466e-06	-4.59208e-05	-5.28477e-05	-7.15095e-06	1.4959e-05	-2.09858e-06	-2.94337e-05	-9.83256e-06	-8.4092e-06	-1.8814e-06	6.76702e-06
AT5G02190	GEP_4	477	-8.70028e-05	0.00012943	-0.000292061	0.000568454	-0.000109583	-8.84039e-05	-0.000130179	-0.000202851	-0.000194504	-0.000140883	-0.000136089	-0.000103843	0.000423965	-9.16907e-05	-9.43088e-05	-0.000111854	-9.52681e-05	0.000549481	-0.000165949	-5.438e-05	2.17881e-05	-0.000224697	-2.95669e-05	0.000206823	4.50949e-06	4.1484e-05	-5.77389e-05	9.81595e-05	-9.48519e-06	-1.31679e-05
AT5G01460	GEP_4	478	-0.000434716	-0.000416434	-0.00112091	0.000564494	-0.000334801	0.000526984	0.000419892	-0.000261067	-0.000447139	0.00012024	0.000530783	-0.000251373	0.000100724	-0.000193888	-0.000273402	-0.000356809	0.000288707	-8.25093e-05	-7.91796e-05	0.000182943	-0.000293067	0.000287978	8.517e-06	-0.000200744	-0.000155177	0.000192196	-0.000182863	7.21757e-05	-5.65479e-05	8.98042e-05
AT1G70920	GEP_4	479	-0.000168704	-0.000139779	-0.000186306	0.000562044	-0.000130758	-0.000147491	-7.93975e-05	-0.000120978	0.000539276	-0.000210099	-7.83592e-05	-0.000112184	-0.000305797	0.000293587	-0.000108251	-6.26159e-05	-3.18835e-05	-0.000115756	-3.59444e-05	-4.25153e-05	-5.28228e-05	-0.000191159	-1.07986e-05	6.0501e-06	0.000101093	4.46355e-05	1.25285e-06	7.40803e-06	-1.66635e-05	0.000314921
AT2G32450	GEP_4	480	-0.000225094	-0.000143905	-0.000403319	0.00056174	-0.000197057	7.17299e-05	-0.000147345	0.000102288	-9.30543e-05	-7.96694e-05	0.000252908	-0.000204509	-2.98326e-05	-0.000179853	0.000427749	-8.38356e-05	-9.5313e-05	-3.92373e-05	-2.59328e-06	0.000125667	-0.000123826	-0.000102065	-7.25357e-05	-0.000102052	-4.11426e-05	6.88348e-06	-0.000104251	1.04369e-05	-2.07335e-05	-3.81258e-05
AT5G10200	GEP_4	481	-0.000211333	-0.000106647	-0.000389161	0.000560803	-0.000228	3.31431e-06	-5.07988e-05	2.56106e-06	4.92875e-05	-1.48587e-07	-0.000209405	-0.000231013	0.000140896	-0.000103682	-0.000176219	-0.000243629	-0.000117295	0.000107674	-0.000112235	-0.000126939	-0.000153202	0.000109354	-0.000134953	5.21188e-05	3.59086e-06	3.76128e-05	-7.05969e-05	0.000186135	-1.88764e-05	-3.37087e-05
AT3G48950	GEP_4	482	-4.4306e-05	-4.2511e-05	-4.91336e-05	0.000560738	-2.17303e-05	-3.87364e-05	-1.44726e-05	-6.32375e-05	-4.36379e-05	-4.59367e-05	-2.40821e-05	-2.86672e-05	-9.78819e-05	0.000107274	-2.09904e-05	-1.57651e-05	6.09975e-06	2.79227e-05	-1.62209e-05	-1.30864e-05	7.33205e-06	-0.000115931	4.47032e-06	-2.98338e-05	7.88253e-08	-8.53081e-05	-1.55033e-05	4.16431e-06	1.9823e-05	-1.17336e-06
AT2G18735	GEP_4	483	-0.000239599	0.000140781	-0.000322775	0.00055961	-0.000135962	0.000111514	-0.000101245	8.34596e-05	0.000156638	4.11299e-05	-0.000167202	-0.000269	0.000134198	-0.000240512	-0.000161485	-0.000181404	-5.1529e-05	0.000396853	-6.08363e-05	-9.67249e-05	9.1898e-05	0.000167123	-8.65945e-05	9.13955e-05	0.000346145	0.000216724	-6.86288e-05	-7.3966e-05	-3.31681e-05	-0.000125023
AT1G58983	GEP_4	484	-2.49301e-05	-2.07771e-05	-1.83807e-05	0.000558113	-2.66756e-05	-1.92564e-05	-8.74857e-07	-0.000143206	-2.87804e-05	-5.927e-05	-1.50881e-05	-3.88821e-05	-0.000141489	0.000424335	-2.61619e-05	-1.31577e-07	-3.81684e-06	-1.14069e-05	-5.27378e-05	-1.68109e-05	-7.86446e-05	-0.000154589	1.6555e-05	-9.16087e-05	-3.09437e-05	-7.31708e-05	-1.63779e-05	1.77979e-05	1.03655e-05	2.80301e-06
AT2G41210	GEP_4	485	-0.000132204	-6.81007e-05	-0.000160034	0.000551527	7.02149e-05	-3.43648e-05	-1.7411e-05	-4.22342e-05	1.69579e-05	-2.68867e-05	-5.93696e-05	2.28827e-05	-4.42124e-05	-3.04449e-05	-6.49589e-05	-7.19497e-05	-1.95443e-05	2.93524e-05	-2.89258e-05	-2.55657e-05	-1.74111e-05	-0.000179811	-5.17535e-06	-8.63736e-05	2.82084e-06	-0.000134199	-3.3663e-05	9.26036e-07	0.000117507	4.06795e-06
AT5G48470	GEP_4	486	-2.0392e-05	9.64721e-05	-0.000114646	0.000550604	-9.91542e-05	-0.000165647	-0.000210951	5.72145e-05	0.000361022	-0.000191162	-0.000138848	-0.000149661	-0.000162729	-0.000136528	-0.000140809	-0.000197532	-9.63832e-05	0.000470651	5.12253e-05	-6.89382e-05	-0.00015139	-0.000253396	-3.64475e-05	6.00594e-05	-1.40394e-05	-0.000125428	-3.65272e-05	0.00031803	-5.11337e-06	-1.45718e-05
AT2G40815	GEP_4	487	-5.86146e-05	8.3658e-05	-0.00031856	0.000548578	-0.000127497	-6.51314e-05	-0.000129836	8.41658e-05	-0.000113095	-5.66677e-05	-0.000187212	-0.000159697	-5.87679e-06	-9.88486e-05	-0.000129721	-0.000189013	-8.76886e-05	0.000229966	0.000379571	-7.1094e-05	1.1814e-05	-7.99354e-05	-6.26646e-05	-8.42654e-06	2.30272e-05	0.000278324	-4.8531e-05	3.16516e-05	-5.63669e-05	-3.47027e-05
AT1G06060	GEP_4	488	-8.92029e-05	-0.000235262	-0.000587167	0.00054635	-0.000187182	-1.23963e-05	0.000181743	0.000136581	0.000201024	0.000231437	-0.000218214	-0.000352269	0.000153225	-0.000167361	-0.000202753	-0.00039001	5.10897e-05	0.000164774	2.96876e-05	0.000111318	0.000135934	0.000358583	-6.83853e-05	-0.000144743	3.54487e-05	0.00035065	-3.22545e-05	-8.73781e-05	-6.74276e-05	-5.4081e-05
AT5G05870	GEP_4	489	-0.000102342	-0.000153498	-0.000213678	0.00054276	-8.60658e-05	2.54027e-05	-5.16283e-05	0.000143229	7.0293e-05	-0.000101289	-0.000165811	3.86827e-05	8.55015e-05	-6.82453e-06	3.34837e-05	-0.000242717	-0.000133893	0.000112282	-0.000147907	-0.000118294	0.000184197	1.93917e-05	-0.000110533	-0.000130833	-2.36534e-05	1.08271e-06	-4.47634e-05	4.58836e-05	1.6785e-05	1.84119e-05
AT5G18560	GEP_4	490	-8.57842e-05	-6.12337e-05	-9.28986e-05	0.000542027	-4.50378e-05	-5.93692e-05	-3.64325e-05	3.23008e-05	-0.000103093	-8.32238e-05	-5.52945e-05	-5.88518e-05	-0.000122957	0.000269982	-3.22902e-05	-3.28656e-05	-2.27762e-05	-4.45955e-05	-4.63959e-05	-3.01977e-05	3.67888e-06	-2.44749e-05	-5.61719e-06	-5.73659e-05	-1.85408e-05	-6.65156e-05	-2.13293e-05	-7.91758e-07	4.98721e-06	1.10612e-05
AT1G06540	GEP_4	491	-0.000153629	-4.8909e-05	-0.000288013	0.000541128	-0.000116536	0.000228477	-0.000148897	-4.5294e-05	0.000166618	0.00024646	-0.000157739	-0.000186203	-6.50283e-06	0.000159368	0.000228448	-9.41839e-05	-8.2943e-05	-2.86827e-05	-0.000146027	-6.78851e-05	0.00013875	-1.16659e-05	-5.44156e-05	-2.05444e-06	-3.15959e-05	-0.000159295	-4.711e-05	-6.00371e-05	3.65375e-06	-1.20891e-05
AT1G66070	GEP_4	492	-0.000243228	0.000496258	-0.0002812	0.000540988	-5.40902e-05	3.14311e-05	-4.23947e-05	-0.000243711	0.000263252	0.000313046	-0.000481593	-0.000405048	-0.000119244	-4.88284e-05	-0.000110687	-0.000551216	4.81095e-05	0.000196585	-0.000141814	6.34103e-06	-1.93332e-05	0.000352999	-0.000130993	0.000281378	-0.000113613	0.000137226	-0.000160484	2.78881e-05	6.2605e-05	4.54851e-05
AT2G19170	GEP_4	493	6.44673e-05	4.86122e-05	-0.000498657	0.000540909	-0.000216445	0.000202968	-7.2816e-05	-3.0336e-05	-0.000286927	-0.000181246	-0.000226894	-0.000204744	0.000244047	-8.35976e-05	-0.000160239	-0.000257196	-9.98883e-05	0.000321777	-9.73913e-05	-7.60133e-05	-0.000225941	0.000323348	-0.000130608	-1.802e-05	-4.33307e-05	-0.000135941	-2.73564e-05	1.11764e-05	5.82599e-05	-3.71963e-06
AT2G23080	GEP_4	494	-0.000269896	-0.000135161	-0.000484234	0.000540485	-3.15613e-05	0.000126766	2.14665e-05	0.000224809	-5.87838e-06	0.000358423	0.00025724	-0.000289858	0.000185459	-0.000267459	4.38332e-05	-0.000247728	0.000198676	0.000269754	6.12414e-05	0.000101745	-8.38628e-05	0.000354321	-9.1717e-05	-0.000231631	6.39692e-05	0.000142893	-8.68237e-05	-3.79047e-05	-7.55987e-06	-5.65277e-05
AT5G18030	GEP_4	495	-2.11839e-05	-2.84084e-05	-8.74449e-05	0.000539335	-2.26349e-05	2.51112e-05	-4.99223e-05	-3.71922e-05	2.58096e-05	-7.25485e-05	-3.4246e-05	-3.5579e-05	-7.63618e-05	-2.96722e-05	-1.42714e-05	-3.26569e-05	-2.01022e-05	0.000134887	-2.83674e-05	-1.62582e-05	2.31259e-05	-8.51789e-05	-8.10594e-06	0.000302708	2.60838e-05	-6.3679e-05	-1.29077e-05	-4.14796e-05	4.50741e-06	-8.55969e-06
AT2G39480	GEP_4	496	-0.000491055	-0.000265641	-0.000574454	0.000538521	-0.000187609	0.000229616	-0.000171169	-0.00015645	-0.000232868	0.000199267	0.000335599	6.10422e-05	0.000112613	6.61736e-06	9.36966e-06	-0.000225465	-0.00010508	-3.43324e-06	-0.00016407	-0.000168258	-0.000286759	-8.63031e-05	-0.00010144	-0.00024974	-2.4542e-05	1.40201e-05	-0.000132487	-1.69803e-05	-2.27661e-05	-4.20529e-05
AT4G11300	GEP_4	497	-0.000283034	-0.000229614	-0.000315068	0.00053737	1.31337e-05	0.000164159	-0.000118061	-0.000242779	-0.00034573	-0.000119125	0.000215543	0.000348404	0.000337111	0.000345763	-0.000120366	-0.000188099	-0.000135307	-0.000101548	-7.62919e-05	0.000213335	0.000193983	-0.000231716	-9.00997e-05	-0.00014962	0.00015355	-0.000222665	-4.36495e-05	-1.05574e-05	-3.19787e-06	-6.57737e-05
AT1G19220	GEP_4	498	-2.92367e-05	-0.000254479	-0.000368386	0.00053546	-0.000260804	0.000117963	0.000135698	-9.79392e-05	-0.000118342	-0.000146571	7.28904e-05	-0.000183222	1.25636e-05	0.000493248	-8.93182e-06	-5.31898e-06	7.91537e-05	-0.000168789	-0.00018881	-0.000171979	3.30374e-05	-0.000255815	-0.000112096	-0.000151085	4.02465e-05	-0.000335735	-0.000140541	-6.45193e-05	1.63316e-05	-2.82827e-05
AT5G06520	GEP_4	499	-9.70241e-05	-9.57746e-05	-0.000123086	0.000534945	-4.92592e-05	-5.28594e-05	-4.05552e-05	0.000178442	3.16722e-05	-8.75993e-05	-7.04414e-05	-6.55955e-05	0.000145438	0.000143106	-6.44065e-05	-2.4626e-05	-2.53494e-05	-3.11339e-05	-0.000121673	-3.58697e-05	6.33632e-05	0.000172341	-5.93916e-05	-5.6661e-05	-1.96408e-05	-0.000116278	2.12662e-06	2.64713e-06	9.04706e-06	1.38553e-05
AT3G59380	GEP_4	500	-8.63202e-05	0.000160515	-0.000617061	0.000533539	-5.38023e-05	3.77936e-05	0.000355697	0.000218737	-5.87933e-05	4.01312e-05	-0.00036658	-0.000303893	0.000136684	-0.00024705	-0.000199581	-0.000502503	0.000330617	0.000441481	8.52989e-05	0.000221325	4.79269e-05	6.0563e-05	-0.000189927	7.59234e-05	8.87723e-05	0.000222978	-0.000144586	-6.40899e-05	-4.12793e-05	1.18746e-05
AT5G48520	GEP_4	501	-9.50377e-05	-0.000118396	-0.000488948	0.000531508	-0.000221202	-3.89529e-05	1.40424e-05	8.25797e-06	-1.29029e-05	-0.000117433	-0.000250454	-0.000309727	0.000139707	-0.000123158	-0.000159692	-0.000276115	-1.07775e-05	1.59482e-05	-0.000101483	-9.68212e-05	-9.17303e-05	0.000518598	-9.67413e-06	-1.64258e-05	0.000119442	0.000340506	-0.000105436	0.000213196	-4.3934e-05	-6.16167e-05
AT3G19895	GEP_4	502	-0.000173262	-0.000231637	0.000168553	0.000531067	0.000287512	-0.000191689	-4.28593e-05	-9.48502e-05	2.06397e-05	-0.000188686	-0.000106847	3.4052e-05	-0.000118852	-6.23103e-05	0.000263991	-0.000245528	3.40291e-05	-2.15198e-06	-9.04051e-05	-0.000172307	0.000172737	-7.33631e-06	-6.73903e-05	-0.000160996	4.46026e-05	-7.02419e-05	-7.65574e-05	2.43005e-05	-2.0437e-05	1.71397e-05
AT1G64355	GEP_4	503	0.00032071	-7.72613e-05	-0.000408053	0.00052134	-0.000115954	3.80988e-05	-0.000151745	0.000478904	-0.000120725	-5.7e-05	-9.55291e-05	-0.000113495	6.57267e-05	-0.000121136	-0.00012819	4.80906e-05	-3.67062e-05	-5.48858e-05	-3.5174e-05	-8.69436e-05	-4.18476e-05	-7.33245e-05	1.11076e-05	-0.000226337	-1.36358e-05	-8.5139e-05	-3.70235e-05	-0.000134273	1.49137e-06	-2.42527e-05
AT2G17800	GEP_4	504	-5.25413e-05	0.000237782	-0.000806074	0.000521107	-0.0003413	0.000191447	0.000102539	1.57488e-06	-0.00032929	0.000108214	-0.000342793	-0.000540537	0.000278884	-0.000139092	-0.000242783	-0.000438443	0.000146443	0.000419222	-0.000100408	0.000106342	-9.07974e-05	0.000467202	0.000160171	0.000366433	6.93318e-05	0.000138432	-0.000165875	0.000201754	-9.9096e-06	-9.05777e-05
AT1G73600	GEP_4	505	-8.41375e-05	0.000102948	-0.00013554	0.000518752	-5.27057e-05	2.59037e-06	-9.2928e-05	3.32244e-05	-8.70282e-05	-6.21346e-05	-6.3414e-05	-2.59983e-05	-6.99421e-05	9.3595e-07	-3.6817e-05	-5.07157e-05	-4.55339e-05	0.000495968	-5.63804e-05	-2.21761e-05	-3.17814e-05	6.68498e-05	-5.22186e-05	-6.95363e-05	-1.29493e-05	-9.03745e-05	6.3906e-06	0.000467164	4.87887e-06	-6.22985e-06
AT4G16770	GEP_4	506	-0.00010125	8.63895e-05	-0.000143277	0.000516428	-7.25453e-05	-9.56697e-06	-5.27285e-05	-0.000159823	0.000147568	-0.000203899	-0.000193194	1.72909e-06	-5.07107e-05	-4.86188e-05	-0.000124624	-0.000126932	-3.69627e-05	0.000493001	-6.18317e-06	-5.43845e-05	0.000128148	6.3247e-05	-9.73916e-05	0.000181045	0.000254415	-7.8085e-05	1.98214e-05	-8.1884e-06	3.52797e-05	-7.78045e-05
AT5G57735	GEP_4	507	-3.80323e-05	-6.76396e-05	-9.10775e-05	0.000514495	-6.8276e-06	9.42577e-06	1.41377e-05	-7.79968e-05	-9.45192e-05	-1.63399e-05	-2.51735e-05	-6.86427e-05	0.000301119	-1.09938e-05	-2.78551e-05	-2.80818e-05	0.000125189	-3.43295e-05	-0.000142111	1.23019e-05	8.9874e-05	5.56128e-05	-2.91405e-05	0.000227425	4.65305e-05	-0.000103832	-1.11118e-05	-1.61812e-05	7.82974e-06	-1.76775e-05
AT4G07390	GEP_4	508	-0.000378222	0.000354981	-0.000878667	0.000509364	-0.000142097	0.000103134	2.69548e-05	0.000303723	0.000316608	0.000175165	-0.000616874	0.000161526	4.03506e-05	-0.000440404	0.000193319	-0.000551288	0.00018209	0.000179352	-8.39526e-05	-1.37487e-05	-0.000431413	0.000451917	3.02258e-05	0.000158759	8.95618e-05	0.000416011	5.76756e-05	-5.8739e-05	-4.84478e-05	-6.82994e-05
AT5G60142	GEP_4	509	1.29175e-05	-4.97078e-05	-2.5905e-05	0.000506085	-3.11626e-05	-2.52899e-05	-1.42125e-05	-2.79055e-05	-4.4506e-05	-3.38796e-05	-3.47267e-05	-3.5838e-06	-3.36169e-05	-2.36172e-05	-7.84962e-06	-4.11416e-05	8.69655e-06	3.89213e-05	-4.87327e-05	-1.63585e-05	-8.9968e-10	-8.12853e-05	-3.58932e-06	4.94538e-06	4.16407e-06	1.58874e-05	-2.09815e-05	6.3324e-05	2.46007e-05	1.25625e-05
AT1G06623	GEP_4	510	-5.8321e-06	-2.9579e-05	-1.45638e-05	0.000503846	-4.63243e-06	-1.20415e-05	6.13654e-06	-4.92417e-05	-3.49714e-05	-1.7732e-05	-1.56319e-05	-1.56327e-06	-8.38433e-05	2.92922e-05	-4.65662e-06	-4.74342e-06	1.68564e-06	3.61448e-05	-1.57906e-05	-5.05101e-06	-5.29154e-06	-0.000114049	1.59775e-05	-6.00667e-05	-2.16148e-06	-5.39229e-05	-1.27079e-05	7.00132e-06	5.2175e-06	5.44241e-07
AT4G04565	GEP_4	511	-0.000298551	0.00020792	-0.000397279	0.000501377	-5.26751e-05	-2.86105e-05	-0.000118624	-1.45691e-06	0.000315979	2.9751e-05	-0.000200684	-0.000220706	0.000262739	-6.34399e-05	-8.10755e-05	-0.000161393	8.68588e-05	-0.000176876	3.24726e-05	3.92345e-05	-0.000409638	0.000190595	0.000100618	-0.000117499	2.84033e-05	-9.48151e-05	-2.23904e-05	-0.000168568	-1.58025e-05	-2.91873e-05
AT2G28590	GEP_4	512	-0.000302613	-0.000106489	0.000302752	0.000499857	-0.000153768	-0.000191973	-0.000178882	-0.000197352	0.000235646	-0.000190789	-0.000148358	-0.000198552	0.000391624	-7.4042e-06	-0.000102732	-0.000138187	-7.66236e-05	-4.97223e-05	0.00021314	-6.98948e-05	6.471e-06	5.67438e-06	1.33532e-06	-1.75794e-05	-3.53507e-05	0.000475238	-1.15978e-05	1.72977e-06	3.0847e-05	5.98998e-06
AT5G43000	GEP_4	513	-3.68233e-05	-4.4185e-05	-5.91398e-05	0.000499356	-1.67778e-05	-2.44267e-05	-1.01889e-05	-7.12329e-05	-4.00942e-05	-2.16069e-05	-2.17098e-05	-2.22516e-05	-4.97641e-05	2.58956e-05	-2.22088e-05	-3.03301e-05	-1.36852e-05	-1.97579e-05	1.16496e-05	-1.12558e-05	5.51279e-05	0.000237113	-6.14167e-05	9.82692e-05	2.88407e-05	-7.95252e-05	1.76551e-05	-9.48366e-06	4.80443e-06	4.58901e-06
AT5G43730	GEP_4	514	-0.000189187	2.69756e-05	-0.000212773	0.000495227	-7.54673e-05	0.000107977	-0.000106931	8.63464e-05	-6.56252e-05	0.000139672	-9.1031e-05	-0.000135123	0.000128834	-0.000118653	-7.1707e-05	-6.85528e-05	-6.52805e-05	-0.00012176	1.96968e-05	-4.45708e-05	-6.36677e-05	0.000463825	-3.9029e-05	5.16988e-05	-4.45235e-06	0.000109639	-2.77793e-05	-2.12005e-05	-1.9295e-05	-1.77807e-05
AT5G01747	GEP_4	515	-8.75484e-05	-3.08429e-05	-7.1657e-05	0.000493849	-1.99388e-05	-4.22809e-05	-5.04556e-05	-1.66838e-05	5.06765e-06	-6.29513e-05	-4.08527e-05	-5.54759e-05	-3.21271e-05	6.15014e-05	-4.3234e-05	6.76649e-06	2.07948e-06	-5.65188e-05	-3.8032e-05	-2.61226e-05	3.07708e-05	-1.57837e-05	-1.94557e-05	3.23146e-05	-1.40975e-05	0.000126214	-1.40962e-05	-1.71428e-05	-1.44475e-05	2.01979e-06
AT5G53480	GEP_4	516	-0.000415098	-9.15712e-05	-0.00109329	0.000491252	-0.000412916	0.000219505	-1.16693e-05	2.10802e-05	-0.000421589	-0.000208786	-6.47758e-05	-0.00020984	-0.000107204	-0.00028351	-3.8257e-05	-0.00045525	6.99234e-05	0.000120662	-5.12765e-05	-0.000116637	-0.000520369	0.00024111	-3.88876e-05	-0.000118416	2.93971e-06	0.000217338	-0.000129087	1.94987e-05	-6.3248e-05	-1.20551e-05
AT4G01595	GEP_4	517	-4.40856e-06	-3.01642e-05	-1.68309e-05	0.000490436	7.08477e-06	-2.09109e-05	2.69856e-06	-3.69021e-05	-2.22057e-05	-1.25804e-05	-1.5793e-05	-9.92108e-07	-7.65212e-05	-5.28242e-05	-3.25842e-06	-8.49974e-06	2.24182e-06	4.44273e-06	-1.04697e-05	-4.04056e-06	2.28064e-05	-0.0001079	1.32576e-05	-4.89331e-05	3.42135e-06	-5.11695e-05	-1.17979e-05	5.4285e-06	3.94814e-06	-4.54899e-07
AT2G04570	GEP_4	518	-3.37356e-05	-3.54267e-05	-5.11262e-05	0.000488942	-1.75174e-05	-3.3895e-05	-1.32675e-05	-3.4643e-05	-1.87266e-05	-3.48951e-05	-2.98594e-05	-1.42015e-05	-9.99921e-05	-4.34327e-05	-8.34412e-06	-2.30597e-05	-4.47061e-06	-2.48926e-05	-1.56239e-05	-1.05019e-05	7.51379e-06	-1.60663e-05	-1.25487e-05	-1.37067e-05	1.69556e-06	-3.84639e-05	-7.18949e-06	-3.55214e-06	2.18952e-06	-2.61967e-06
AT5G66950	GEP_4	519	-0.000126879	-0.000171137	-0.000404565	0.000485	-0.000270238	-0.000154411	-8.78027e-05	0.000245274	-0.000307344	-9.30045e-05	0.00033712	-9.27636e-05	0.000146493	-0.00023917	-7.07699e-05	-7.58199e-05	3.17539e-05	-0.000164944	-3.87216e-05	3.68447e-06	-0.000300252	-0.000270568	-4.5446e-05	-0.000179188	-5.50192e-05	0.000248039	-0.00013641	1.27383e-05	-5.42208e-05	-7.99215e-06
AT5G23940	GEP_4	520	2.14394e-05	3.84942e-05	-0.000243682	0.000479144	-2.99921e-05	-0.000169722	-2.22591e-05	9.19034e-05	-2.00921e-05	-9.54975e-05	-0.000162903	-0.000101501	-0.000123074	-1.87614e-06	0.000252148	-0.000191274	-5.62496e-05	0.000245347	-1.92201e-05	-9.34012e-05	0.000265236	-4.65547e-05	-9.40337e-05	1.96254e-06	2.171e-05	-1.32237e-05	-5.12803e-05	-3.78747e-05	-1.16662e-06	3.05307e-05
AT1G01200	GEP_4	521	6.98534e-06	9.57311e-05	-0.000414024	0.000472924	1.85148e-05	-0.000121929	-6.1677e-05	0.00019864	-0.000248538	9.01714e-05	-0.000110351	-0.000136514	0.000302869	-8.43444e-05	0.0003641	-0.000229398	-0.000167503	-0.000248507	-0.000183878	6.05842e-05	1.92253e-05	-0.000169727	-5.34167e-05	2.09836e-05	-4.12159e-05	-0.000129939	-8.5278e-05	-5.27673e-05	1.30529e-05	1.67048e-05
AT3G17365	GEP_4	522	-3.87745e-05	0.000468021	-0.000515694	0.000472715	7.45852e-05	-6.02207e-05	6.62226e-05	0.000353355	0.000150424	0.000177212	-0.000427466	-0.000311107	0.000268114	-0.000217037	-0.000247656	-0.000377913	-9.52239e-05	0.000101517	3.0408e-06	-0.000135111	6.14697e-05	8.19789e-05	-0.000131987	-0.000283876	0.000267495	0.000378173	-8.9823e-05	-0.000158028	7.15894e-05	-5.97299e-05
AT2G46660	GEP_4	523	-5.86569e-05	-9.17228e-05	-0.000116957	0.000472267	-3.42596e-05	-8.71865e-05	-3.25951e-05	0.000158214	-7.01987e-05	-8.06461e-05	-8.19919e-05	-7.98138e-05	0.000290635	0.000112483	-6.14303e-05	-6.56658e-05	-3.64028e-05	-2.99527e-05	-8.31694e-05	-2.39339e-05	0.000185027	-7.90573e-05	-1.58627e-05	-4.88722e-05	-3.28588e-06	-0.000134862	-3.06881e-05	-4.93662e-06	3.88522e-06	-3.55218e-06
AT1G05027	GEP_4	524	-2.04609e-05	-1.63539e-05	-3.14647e-05	0.000466229	-3.92184e-06	-1.41181e-05	-1.39488e-06	-3.6985e-05	-5.28843e-06	-1.75307e-05	-2.30359e-05	-6.93622e-06	3.29632e-05	-7.78024e-05	-8.77675e-06	-9.56067e-06	-6.69949e-06	-6.53195e-06	-3.70926e-05	-4.33164e-06	-1.1147e-05	-9.78484e-05	1.04615e-05	-2.8835e-05	1.06036e-06	2.6496e-05	-1.45174e-05	-4.1108e-06	-3.08542e-06	-2.92532e-06
AT1G13320	GEP_4	525	-0.000153781	-6.61886e-05	-0.000798974	0.000465567	-0.000200138	3.67183e-05	0.000107772	0.000230653	-0.000233106	7.88213e-05	-0.000222705	-0.000452609	4.92754e-05	-0.000279975	-5.3668e-05	-0.00049398	0.000293438	0.000378662	-7.80109e-05	0.00016562	-0.000226034	0.000357977	6.92718e-05	-0.000157473	-1.46166e-05	0.000272304	-5.84518e-05	-0.000186736	-4.50365e-05	1.21611e-05
AT3G51960	GEP_4	526	-2.78271e-05	-5.42661e-05	-9.03874e-05	0.000464247	-5.47935e-05	-5.42164e-05	-3.00262e-05	3.61962e-06	-9.76382e-05	-6.14318e-05	-5.48743e-05	-7.26369e-05	-4.25999e-05	1.20065e-06	-5.47428e-05	-9.15793e-06	0.000147082	-5.29892e-05	-3.28503e-06	0.000118547	3.86258e-05	1.053e-05	-2.38292e-05	-1.55695e-05	2.31415e-05	-6.49278e-05	-8.38919e-06	-3.17877e-06	5.50246e-05	3.57434e-06
AT2G08870	GEP_4	527	-4.97022e-05	-4.19626e-05	-6.8366e-05	0.000464204	-2.30541e-05	-5.04432e-05	-1.84409e-05	3.29207e-05	-3.72095e-05	-3.25825e-05	-3.87473e-05	-2.05613e-05	-8.26677e-05	-5.26918e-05	-1.1824e-05	-1.6296e-05	-1.29853e-05	-2.13148e-05	-3.8352e-06	-1.4701e-05	-5.14382e-06	-6.61434e-05	-1.18514e-06	-4.73609e-05	-1.21275e-06	-3.98354e-05	-7.65145e-06	1.19553e-06	3.45358e-07	-2.68741e-06
AT1G74670	GEP_4	528	-3.75813e-05	-7.55194e-05	-7.44699e-05	0.000460716	-2.7673e-05	-4.55957e-05	-1.15322e-05	-0.000105186	1.01955e-06	-4.70417e-05	-5.45755e-05	-4.11883e-05	2.3806e-05	1.41426e-05	-4.36009e-05	-4.02865e-05	1.32955e-06	-2.16514e-05	-7.88349e-05	-2.58697e-05	0.000304448	-0.000100328	-9.57433e-06	0.000221096	-6.37008e-06	0.000208857	-1.95168e-05	1.98538e-05	-2.13334e-05	4.54815e-06
AT2G24630	GEP_4	529	6.71295e-05	8.27994e-05	-0.000299119	0.000459836	-0.00012366	0.000120579	-0.000106711	-0.00010054	-0.0001405	-7.2142e-05	-0.00012815	-0.000144121	9.06053e-05	-0.000100879	-8.7871e-05	-0.000141631	-5.47234e-05	0.000338207	-8.22429e-05	-4.97761e-05	-1.20863e-05	-7.16215e-05	-5.24986e-05	0.000166749	5.57745e-05	1.26023e-05	-2.39748e-05	0.00027451	6.11325e-05	-3.49178e-05
AT1G53650	GEP_4	530	-0.000306348	0.000101499	-3.71046e-05	0.000459367	-6.34265e-05	-0.000141483	-0.000134384	0.000311937	0.000253859	7.68767e-05	-0.000205116	-0.000236487	3.59574e-06	-0.000115629	-8.95354e-05	-0.000231633	-6.52657e-05	7.7808e-05	-7.04474e-05	-4.65833e-05	-7.25456e-06	0.000214504	-4.68783e-05	-0.000250197	-1.62715e-05	8.93778e-05	-7.57447e-05	-8.04914e-05	-3.16615e-05	-2.49268e-05
AT2G31440	GEP_4	531	-0.000387637	0.000315585	-0.000831165	0.000456717	-0.000104937	2.82399e-05	8.54423e-05	0.000404575	-3.34577e-05	5.51863e-05	-0.000179495	-0.000195479	3.67938e-05	-0.000266087	-0.000140312	-0.000396529	0.00018092	0.000368132	2.79848e-05	0.000122823	-7.20269e-06	8.38148e-05	-0.000123235	0.00011197	4.23187e-05	-8.1508e-05	-9.29752e-06	4.91251e-05	2.81543e-05	-6.89852e-05
AT1G20375	GEP_4	532	-3.68967e-05	1.11855e-05	-1.83885e-05	0.000450326	-1.9067e-05	4.52209e-06	-1.6064e-05	-7.10479e-05	-1.94006e-05	-3.74273e-05	-2.41145e-05	-1.25106e-05	-6.00761e-05	2.17983e-05	-1.27631e-05	-1.45064e-05	-6.15207e-06	-2.20139e-05	-3.12201e-05	-8.46993e-06	-3.70633e-05	0.000331066	-7.17365e-05	-0.000122397	-5.49733e-06	-5.80115e-05	2.74998e-05	-1.70274e-05	9.64972e-06	7.06917e-06
AT1G24577	GEP_4	533	-4.43581e-05	-3.20636e-05	-5.81796e-05	0.000448567	-2.00028e-05	-3.82689e-05	-2.10033e-05	-1.53249e-05	-5.14353e-05	-2.59219e-05	-3.03574e-05	-1.67636e-05	-6.6795e-05	-7.10945e-05	-1.0231e-05	-2.74443e-05	-9.91324e-06	-3.00902e-05	-1.55073e-05	-1.23125e-05	1.51341e-06	0.000145639	-2.15157e-05	-5.10096e-05	1.93906e-06	-6.08919e-05	-6.97286e-06	-9.71119e-06	4.39075e-06	3.64405e-06
AT5G42970	GEP_4	534	1.00215e-05	0.000234255	-0.00021142	0.000447668	0.000284116	-0.000169984	-6.84306e-05	-0.000221898	9.6389e-05	-0.000190544	-0.000470571	-0.000338263	-0.000105318	-0.000140603	-0.000158368	-0.000375477	-0.000109633	0.000241156	0.000170047	-0.000151287	-0.000178248	-0.000157272	-0.0001118	0.00021812	-3.72046e-05	0.000156207	-0.000135352	0.00011441	-4.40179e-05	4.84075e-06
AT3G04665	GEP_4	535	-1.03495e-05	-2.80485e-05	-1.49405e-05	0.000445028	-6.76268e-06	-1.62575e-05	4.36228e-06	-5.21315e-05	-4.03218e-05	-2.01368e-05	-1.48938e-05	-5.16212e-06	-7.86995e-05	7.62009e-05	-6.80085e-06	-4.09294e-06	1.25881e-07	4.30418e-05	-1.78881e-05	-6.49642e-06	-1.77527e-06	-0.000103542	1.1351e-05	-5.18901e-05	-5.8337e-06	-4.99313e-05	-1.03998e-05	6.48367e-06	5.3061e-06	9.86005e-07
AT2G38510	GEP_4	536	-7.56751e-05	1.553e-05	-4.32885e-05	0.000444493	-2.62308e-05	-2.7572e-05	-4.36341e-05	-5.95058e-05	-6.03985e-05	-4.41826e-05	-3.3244e-05	-3.30894e-05	-7.55062e-05	7.28992e-05	-2.7878e-05	-2.28612e-05	-1.9071e-05	2.82708e-05	-3.73405e-05	-1.73116e-05	-2.32022e-05	-6.83673e-05	-6.86356e-06	5.74024e-06	-1.54209e-05	-4.20504e-05	-1.39377e-05	3.09326e-05	3.74508e-06	2.62121e-06
AT4G12150	GEP_4	537	-2.12087e-05	-3.2676e-05	-1.81626e-05	0.000444197	-1.85306e-05	-1.73966e-05	4.37163e-06	-4.94995e-05	-0.000126871	-4.50132e-05	-2.00016e-05	-2.34338e-05	5.67548e-05	0.000392244	-1.89923e-05	6.69525e-07	-4.44011e-06	-2.05019e-05	-8.8078e-05	-1.7682e-05	-6.48489e-05	-0.000109819	9.69048e-06	-7.80938e-05	-3.32916e-05	-1.82474e-05	-1.04144e-05	1.84878e-05	1.28553e-05	6.18618e-05
AT3G04890	GEP_4	538	-0.000303257	2.95153e-05	-0.000468539	0.000441223	-2.99485e-05	0.000148967	0.000169573	0.000230757	-5.59424e-05	-2.96055e-05	9.50046e-05	-8.80756e-05	0.000317138	-7.82642e-06	-0.000179172	-0.000197187	-8.83543e-05	-9.94345e-05	-5.02371e-05	4.70441e-05	1.10977e-05	-4.54273e-05	-8.47256e-05	-5.01991e-05	-2.73407e-05	0.000119277	-7.00067e-05	-8.11461e-05	-3.19645e-05	-2.24869e-05
AT1G19970	GEP_4	539	-4.46357e-05	7.11057e-05	-0.000245856	0.000440787	-9.77255e-05	1.67272e-05	-5.05097e-05	-4.33896e-06	-0.000105836	-7.65577e-05	-0.000139547	-0.000108629	-2.92365e-05	-2.21209e-05	-9.37362e-05	-9.68483e-05	-6.54712e-05	0.000113931	-8.58393e-05	-5.17534e-05	0.000101202	0.000243618	-1.19925e-05	-8.62109e-05	3.99115e-05	8.41329e-05	1.38343e-08	0.000108818	-1.23563e-06	-2.20708e-05
AT4G32790	GEP_4	540	-3.93463e-05	-6.73729e-06	-0.000269426	0.000436583	-0.000146487	5.24162e-05	8.49513e-08	-4.30454e-05	-0.000128826	-5.84441e-05	-0.000130633	-9.92573e-05	0.000223573	-8.25476e-05	-0.000108272	-9.50453e-05	-2.32983e-05	-2.68056e-05	-8.30235e-05	-6.78158e-05	9.8579e-05	6.60741e-05	-2.53715e-05	-1.66838e-05	6.72371e-05	0.000228493	-4.05572e-05	-1.3362e-05	-3.40989e-05	-3.34508e-05
AT5G24010	GEP_4	541	-0.000289102	-5.16343e-05	-0.000236271	0.000434594	-0.000130443	-0.000109301	-0.000152847	5.02115e-05	0.000286685	-7.38281e-05	-5.88358e-05	-0.000123658	6.66633e-05	-0.000147642	-7.63087e-05	4.78663e-05	-5.64934e-05	9.97749e-06	-9.98488e-05	-2.71994e-05	-0.000142788	-7.46973e-05	-6.18058e-05	-0.000131128	-1.25884e-05	-5.97076e-05	-2.71967e-05	-7.14629e-05	-8.37016e-06	-1.65472e-06
AT1G40129	GEP_4	542	-8.65352e-06	-3.35949e-05	-1.66615e-05	0.000429619	-2.27063e-06	-2.31735e-05	1.49744e-05	-4.58998e-05	1.17664e-05	-1.7065e-05	-1.82354e-05	-2.78491e-06	-7.71471e-05	-5.33724e-05	-6.60587e-06	-1.14941e-05	4.54682e-07	1.72453e-05	-1.37566e-05	-3.96595e-06	-5.19409e-06	0.000219852	-4.5528e-05	-5.92326e-05	1.32352e-06	-3.46789e-05	2.05406e-05	3.07787e-06	1.64555e-06	5.32112e-06
AT4G31805	GEP_4	543	4.36992e-05	-2.59363e-05	-0.000156707	0.000422356	-6.15633e-05	-1.10736e-05	-7.20988e-05	2.44712e-05	-0.000111046	-2.88294e-05	-5.94079e-05	-3.60921e-05	6.65111e-05	0.00022074	-5.66992e-05	-4.35955e-05	-4.12725e-05	7.19797e-05	-6.98412e-05	-3.28017e-05	0.000160808	-1.70084e-05	-3.50801e-05	-7.89976e-05	0.000105331	-4.37568e-05	-1.94986e-05	-5.5524e-05	9.68664e-06	0.000131288
AT5G45115	GEP_4	544	-0.000165771	0.000160595	-0.000264048	0.000417802	-0.000104958	-4.67563e-05	-0.000158639	0.000295702	-0.000153348	2.92687e-05	-9.26034e-05	-0.000114158	0.00023634	-0.000110083	-8.16285e-05	-0.000125577	-8.95429e-05	0.000241574	-2.88974e-05	-5.99764e-05	-4.38173e-05	-0.000112997	-5.28944e-05	-7.59773e-05	4.40277e-05	9.63692e-05	-3.27589e-05	3.06377e-06	-1.57354e-05	-5.40806e-07
AT3G60960	GEP_4	545	-0.000193721	0.000404945	-0.000260794	0.000415038	-0.000108809	-0.000156483	-0.000261182	0.000246782	-7.96033e-05	-9.97681e-05	-0.000109532	-0.000138328	-5.38129e-05	-7.03585e-05	-8.34278e-05	-0.000125264	-0.000112158	0.000134514	-3.41948e-05	-5.66217e-05	0.000236837	-0.000128563	-2.9028e-05	-8.04467e-05	3.30837e-05	-6.26382e-05	-5.33723e-05	0.000303232	-8.56541e-06	-4.15693e-05
AT3G43610	GEP_4	546	-5.51804e-05	1.41493e-07	-0.000424454	0.000412578	-0.000259519	0.000167149	8.45458e-05	-2.26568e-05	-0.000184895	-3.84784e-05	-0.000266452	-0.000286803	0.000126746	-0.000153943	-0.000205022	-0.000315178	-4.7548e-05	0.000325475	-8.84002e-05	-0.000131842	-0.000307118	0.000326886	-7.04087e-05	-3.68035e-05	-3.12558e-05	0.000311377	-9.63361e-05	8.57999e-05	-3.25356e-05	-4.17346e-05
AT1G51530	GEP_4	547	-3.8757e-05	-5.21259e-05	-4.64886e-05	0.000406284	-3.94348e-05	-5.23509e-05	-3.25319e-05	-8.17384e-05	8.76723e-05	-6.78416e-05	-3.95318e-05	-5.44932e-05	-4.65626e-05	4.87047e-05	-3.98262e-05	-3.6864e-05	-7.37485e-06	7.08201e-05	-4.90263e-05	-1.6535e-05	3.10597e-08	-5.57215e-05	-1.4486e-05	-1.78892e-05	4.37666e-05	-7.22248e-05	-1.66549e-05	-1.55863e-05	9.4775e-06	-1.07559e-05
AT1G12660	GEP_4	548	-3.15196e-05	3.82236e-05	-2.51273e-05	0.000404556	-8.17866e-06	7.16786e-06	-2.56739e-05	-2.9513e-05	-3.41789e-05	-2.26516e-05	-1.75074e-05	-3.26946e-06	-7.29029e-05	-4.52637e-05	-3.61087e-06	-1.21393e-05	-6.79644e-06	-3.27807e-06	-1.07986e-05	-5.22623e-06	-2.71775e-05	0.000126364	-3.21193e-05	-3.41335e-05	-3.41919e-06	-5.33546e-05	8.8868e-06	-9.60517e-06	8.18328e-06	6.44621e-06
AT2G25280	GEP_4	549	6.85574e-05	0.000249159	-0.000787613	0.000403248	-0.000229764	-9.01716e-05	0.0002426	0.000380438	-0.000246723	0.000224397	-0.000189753	-1.40659e-05	9.95431e-05	-0.000359285	-0.000129017	-0.000408196	0.000208406	0.000198932	0.000306936	0.000132995	-6.24709e-05	-4.13115e-06	-0.000181478	-6.05595e-05	0.000205864	0.000180034	-0.000146378	-0.000111727	0.000162043	0.000151613
AT4G26990	GEP_4	550	-0.000111572	-8.47591e-05	-0.000338942	0.000403149	-0.000157663	0.000194287	0.000175676	-0.000194566	-0.000227082	-5.62109e-05	-5.57935e-05	-0.000191404	1.25203e-05	-9.44545e-05	-6.46136e-05	-0.000200591	0.000111537	0.000119356	-2.02056e-05	0.000104219	-0.000137869	0.000301919	7.03274e-06	0.000372286	1.63752e-05	6.16102e-05	-0.000127393	-0.000176509	-1.5016e-05	-2.26487e-05
AT3G23740	GEP_4	551	0.000166804	0.000198745	-0.000279715	0.000402438	-9.65408e-05	-4.54785e-05	-0.000209168	-7.82194e-05	-0.000146681	8.36362e-07	-9.4947e-05	-0.000105868	-5.1065e-05	-3.7759e-05	-8.77115e-05	-0.00016921	-9.44563e-05	0.000241164	-4.4882e-05	-4.88703e-05	0.000195028	-4.78425e-05	-4.81164e-05	0.000387476	-1.22532e-05	-2.48163e-05	-1.79823e-05	-2.04609e-05	-3.09161e-06	-1.72941e-05
AT4G23460	GEP_4	552	9.86766e-05	-0.000240315	-0.000275647	0.000402285	-0.000267458	7.92765e-05	0.000334834	-0.000165886	-0.000250639	-4.55075e-05	-4.69091e-05	-0.0004438	4.4606e-05	-0.000235163	-0.000298233	-0.000345343	0.000176595	-0.000220142	-9.93266e-05	-4.49269e-05	-0.000444225	0.00038261	-4.61973e-05	-0.000163045	0.000111153	0.000285948	-0.000155071	-0.000173031	-1.05479e-05	-8.5432e-05
AT5G24750	GEP_4	553	-0.000280312	8.30322e-06	-0.000399745	0.000398552	-0.000162481	-0.000124536	-0.000238607	-1.3809e-05	0.000271088	0.000191832	-0.000144475	-0.000263625	0.000274247	0.000373244	-0.000220708	-0.000132508	-0.000129285	0.000230193	0.000134672	-0.000100109	0.000177647	-0.000157489	9.74319e-06	-5.27413e-05	-3.00631e-05	-9.1385e-05	-7.09432e-05	4.97808e-05	-2.70153e-05	-1.06455e-05
AT3G18980	GEP_4	554	0.00035636	-9.49977e-05	0.000247645	0.000396168	-0.000213104	-0.000167858	-8.91336e-05	-9.75391e-05	9.26057e-05	-0.000229019	-0.000303721	-0.000305266	0.000328089	-7.23568e-05	-0.00020239	-0.000454097	-0.000191603	0.000368533	-3.87664e-05	-0.00011029	7.57054e-05	0.000104282	-0.000109301	7.76903e-05	-2.19173e-05	0.000144234	-3.09513e-05	0.000263619	-2.16475e-05	-1.17133e-05
AT3G54860	GEP_4	555	-9.80692e-05	-0.000177366	-0.00070833	0.000396052	-3.37626e-05	-0.000111991	1.421e-05	8.35542e-05	1.39603e-08	0.000207815	-5.74156e-06	-0.000208212	-1.52663e-05	-0.000110872	-0.000100931	-0.000334333	7.50018e-05	-2.19914e-05	1.54744e-05	0.000216211	-6.93188e-05	0.000131605	5.64764e-05	-0.000308185	-4.58479e-05	0.000233303	-6.12453e-05	-0.000108031	-3.42567e-05	-7.6714e-06
AT1G13680	GEP_4	556	-3.82675e-05	-2.3507e-05	-4.00683e-05	0.00039588	-1.32961e-06	-3.66695e-05	2.91228e-05	-9.22162e-06	-1.50452e-05	1.40965e-05	-4.17688e-05	-2.21626e-05	-2.74221e-05	-4.13396e-05	1.14857e-05	-1.62265e-05	4.83494e-05	-1.5127e-05	-2.27655e-05	-2.1247e-05	1.53552e-05	1.85152e-05	-7.79205e-06	-5.73333e-05	1.06575e-06	-4.65343e-05	-7.57561e-06	-4.32644e-06	1.04926e-05	-6.05666e-06
AT3G46820	GEP_4	557	0.000108557	-0.000165252	-5.90012e-05	0.000391615	0.000100595	0.000143697	0.000277106	-9.69673e-05	-3.38935e-05	-0.000101921	3.11153e-05	-0.000291402	-1.94544e-05	-0.000251879	-0.000212656	-0.000285176	0.000136253	-0.000100392	-0.00012439	0.000139985	0.000208073	6.39408e-05	-0.000145122	6.00028e-05	8.64847e-06	-0.000222348	-0.000100436	-7.40267e-05	-1.35319e-05	-3.75157e-05
AT4G12230	GEP_4	558	-0.00048045	-0.000202486	-0.000281706	0.000391442	5.76274e-05	-0.00020236	0.000308918	-7.8825e-06	-8.27576e-05	-2.1235e-05	0.000360745	-4.98051e-05	1.78762e-05	-0.00031972	9.0862e-05	-0.000303838	0.000127289	-0.000264832	-6.53934e-06	0.000241005	-0.000146357	-1.30592e-06	6.7952e-05	-0.000146256	-3.47512e-05	0.000161164	-9.58006e-05	-0.000135441	-7.1297e-05	9.80469e-05
AT2G14530	GEP_4	559	-5.77536e-05	0.000161161	-0.000562924	0.000389224	-0.000309552	0.000348473	0.00028282	-0.000107967	2.2914e-05	2.85616e-05	-0.000399772	-0.000318399	3.14294e-05	-8.89399e-05	-0.000142769	-0.000320853	-3.61232e-05	0.000286406	-0.000193917	-0.000141763	0.00022151	0.000299069	-0.000141432	0.000204416	-2.00679e-05	-2.73279e-05	-6.97681e-05	0.000172043	-1.18932e-05	-3.26889e-05
AT4G32370	GEP_4	560	-1.28332e-05	2.77473e-05	-7.79502e-06	0.000388822	7.81913e-08	-3.91523e-06	-2.25974e-05	-6.86012e-05	-5.73789e-05	-1.2968e-05	1.04026e-05	1.30222e-05	0.000314609	-9.08671e-05	5.07557e-06	-4.85978e-06	-1.26116e-06	-1.59796e-05	-9.67684e-05	-6.95935e-07	-2.6688e-05	3.45963e-05	8.79387e-06	3.58745e-05	-2.98733e-08	-8.58324e-05	-9.65253e-06	-9.74807e-06	2.90873e-06	-1.71327e-06
AT1G16400	GEP_4	561	-5.72937e-05	-5.563e-05	-7.32999e-05	0.000388355	-2.65557e-05	-4.00181e-05	-2.27853e-05	0.0002382	-5.88538e-05	3.49489e-05	-2.27643e-05	-2.74241e-05	-5.24269e-05	-4.31139e-05	-1.55665e-05	-3.42436e-05	-2.53582e-05	1.16146e-05	-4.53113e-05	-1.34954e-06	-1.3697e-05	0.000205132	-5.84645e-05	0.000125932	4.10735e-05	-3.61335e-05	7.91137e-06	-3.87415e-06	-1.29872e-07	-1.99399e-05
AT3G46520	GEP_4	562	-2.22774e-05	-2.64224e-05	-3.09454e-05	0.000387616	-6.2908e-06	6.94071e-05	-2.33836e-05	2.94044e-05	-3.22823e-05	-3.92355e-05	-2.16934e-05	6.12491e-05	-5.04098e-05	-2.98804e-05	-1.00243e-05	-7.65246e-06	4.62165e-05	9.43241e-05	-4.69368e-07	1.67978e-05	9.22289e-05	-8.7317e-05	3.31842e-06	-8.17934e-05	-7.65335e-07	-5.86757e-05	-1.03872e-05	-7.40407e-06	1.72821e-06	-1.93619e-06
AT2G01270	GEP_4	563	0.00015791	3.18093e-05	-0.000711657	0.000384053	-0.000317855	0.000340119	0.00036398	0.000297135	-1.61405e-05	0.000131988	-0.000655113	-0.000406452	0.000304331	-0.000165782	-0.00014123	-0.000544168	-0.000113123	0.00028702	-0.000213811	-0.000250851	-0.000190189	0.000319013	-0.000205503	0.000263113	-8.30407e-05	0.000133566	-9.95692e-05	2.97405e-05	-2.82351e-05	-2.73659e-05
AT2G01175	GEP_4	564	-9.31511e-05	-2.58829e-05	-0.000118588	0.00038401	-6.29978e-05	-0.000103099	-7.60289e-05	0.000270286	7.86091e-05	-8.9318e-05	-7.33918e-05	-8.58456e-05	-1.24899e-05	-5.08424e-05	-6.53372e-05	-4.75368e-05	-4.28504e-05	9.01544e-05	2.76034e-05	-3.40445e-05	7.69976e-05	-1.18982e-05	-2.83262e-05	-1.84473e-05	3.71797e-05	0.000122166	-3.51289e-05	2.68119e-05	-1.13299e-05	-1.65726e-05
AT1G71820	GEP_4	565	-0.000327381	-0.000231743	-0.000543271	0.000382791	-0.00022902	0.000231065	0.000163269	-0.000143441	-0.000378966	5.66106e-06	8.35506e-05	-0.00037663	0.000121841	-0.000270847	-0.000198194	-0.000293757	0.000361441	-0.000111515	-0.000134807	0.000206242	-0.000300131	0.000265959	-6.7249e-05	-0.000137859	4.03288e-06	5.41731e-05	-0.000154246	-6.72553e-05	3.73905e-05	-5.28589e-05
AT5G02275	GEP_4	566	-8.60751e-06	-2.93417e-05	-1.40439e-05	0.000380914	-5.30974e-06	-1.69319e-05	5.8856e-06	4.38669e-05	-5.06864e-05	-8.69061e-06	-1.24962e-05	-5.88045e-06	-6.84261e-05	5.59697e-05	-7.96387e-06	-5.19346e-06	-9.74608e-07	2.11956e-05	-1.9036e-05	-4.11332e-06	-1.35662e-05	-7.49921e-05	5.60004e-06	-4.39189e-05	4.30346e-06	-1.85065e-05	-2.05988e-06	1.31875e-05	1.53871e-06	4.46213e-05
AT1G59830	GEP_4	567	-1.74512e-05	9.26356e-05	-0.000376024	0.000379607	-0.000177921	0.000121573	5.96813e-05	-5.22789e-05	1.78298e-05	-3.49594e-05	-0.00037909	-0.00037571	6.1527e-05	-0.000149022	-0.000121478	-0.000424869	5.13056e-07	0.000110618	-7.57593e-05	-5.03216e-05	-0.000230892	0.000192789	0.000191614	-1.82862e-05	0.000104906	0.000137236	-0.00013015	0.000107971	-3.91797e-05	-1.61698e-05
AT3G03875	GEP_4	568	-1.29324e-05	-2.96655e-05	-0.000168355	0.000372812	-8.11006e-05	4.91508e-05	-4.67079e-05	-4.43235e-05	-0.000130267	9.29299e-06	0.000189762	-7.8185e-05	0.000152187	-3.44107e-05	-4.55923e-05	0.000120893	5.78116e-05	-2.51679e-05	-1.80698e-05	-2.09692e-05	-1.84276e-05	8.12651e-05	-2.74317e-05	-1.27427e-05	-1.07612e-05	0.000156667	-2.61109e-05	-2.98176e-05	-1.11257e-05	7.15295e-06
AT3G22070	GEP_4	569	-0.000130013	-2.48183e-05	-0.000170511	0.000372531	-2.11588e-05	9.30612e-05	4.01769e-05	-8.65483e-05	-9.74903e-05	3.58412e-05	3.16025e-06	-0.000101661	0.000266311	0.000101506	-6.89923e-05	-7.18189e-05	-2.59331e-05	-8.21138e-05	-6.87443e-05	-4.70723e-05	-0.000163881	0.000226111	0.000213994	3.49402e-06	-3.61316e-05	-4.76941e-05	0.000171653	-4.7063e-05	-2.71182e-06	-5.84951e-06
AT4G12060	GEP_4	570	0.000134409	7.45938e-05	-0.000607785	0.000366951	-4.86542e-05	-7.42562e-05	-0.000146463	0.000328531	0.000286328	0.00023491	-0.000380987	-0.000383042	0.000228066	-0.000185448	-0.000132488	0.000102973	-2.17977e-05	0.000121039	1.60901e-06	-0.000124	6.40612e-06	0.000118399	-0.000107118	4.28923e-05	7.74307e-05	0.000258594	-0.000134536	0.000167481	-5.61068e-05	-6.34247e-05
AT3G10700	GEP_4	571	0.000153391	9.36139e-05	-0.000558937	0.00036606	-0.000145047	0.000279527	0.000202634	1.88936e-06	-0.000118134	-3.73349e-05	-0.000378794	-0.000296481	8.05376e-05	-1.61187e-05	-0.000264597	-0.000327344	-1.60826e-05	5.65302e-05	-1.80691e-05	0.000108457	9.85414e-05	0.000207074	6.18674e-05	5.83185e-06	2.58082e-05	0.000157791	-2.40889e-05	9.54273e-05	-4.06498e-05	-3.08227e-05
AT1G19510	GEP_4	572	-7.12339e-05	-6.97459e-05	-2.40673e-05	0.00036446	3.86297e-06	5.44279e-05	0.000141029	-0.000107634	1.92026e-05	-3.17324e-05	-6.55484e-05	-3.27364e-05	0.000283794	-8.00263e-05	-2.38948e-05	-9.5194e-06	-4.73369e-05	-3.43097e-05	-9.0626e-05	-9.28664e-06	6.535e-05	-7.86361e-05	-3.33567e-06	0.000214392	1.31907e-06	-5.92404e-05	-1.42031e-05	1.59913e-05	-3.16582e-06	-5.32832e-06
AT2G37025	GEP_4	573	-0.00010246	-0.000127771	-0.000190982	0.000364162	1.15e-05	2.111e-05	2.858e-05	-0.000145563	8.68456e-05	-5.10236e-05	-6.66406e-05	-0.000166647	0.000289857	7.63795e-05	-0.000115106	-6.74728e-05	-5.1995e-05	-7.50296e-05	-2.72964e-05	-4.66117e-06	0.000168851	-9.74409e-05	-4.53667e-05	1.14658e-05	-1.79702e-05	0.000182813	-3.92892e-05	-1.77335e-05	-1.28335e-05	2.22394e-06
AT1G53690	GEP_4	574	-0.000107356	-6.9824e-05	-0.00011691	0.000362314	-5.59626e-05	-1.00236e-05	-3.62457e-05	9.18125e-05	5.43945e-05	-6.87204e-05	-9.35724e-06	5.42688e-05	-0.000146154	1.31477e-05	-4.30573e-05	0.000104306	-2.54075e-05	-1.78507e-05	-1.89059e-05	-5.78032e-06	-5.06982e-05	-0.000117512	1.63811e-06	-8.17052e-08	-2.17136e-05	1.00188e-05	-1.21495e-05	-6.97499e-06	-3.06642e-06	-7.1406e-07
AT5G15060	GEP_4	575	2.81523e-06	8.96149e-06	-9.83204e-05	0.000361871	-3.27689e-05	-6.63899e-05	-3.69613e-05	2.17922e-05	-9.37356e-05	9.19354e-05	-4.82459e-05	-4.88965e-05	7.98676e-05	2.55429e-05	-4.23303e-05	-5.06945e-05	-3.40343e-05	-3.38101e-05	-5.52462e-05	-2.2227e-05	0.000253424	6.68438e-05	-3.10455e-05	8.26506e-05	-2.01464e-05	0.000119332	-8.14511e-06	2.17881e-05	-1.74727e-05	-1.23725e-06
AT2G05810	GEP_4	576	-5.76182e-05	-6.66131e-05	-0.000278853	0.000353779	-0.000133701	0.000130279	3.35593e-05	-0.000102976	-0.000142727	-9.51638e-05	-0.000141392	-0.000123329	0.000141993	-3.93492e-05	-9.74434e-05	-0.000115445	-5.95982e-05	-3.10567e-06	-5.31568e-05	-5.5776e-05	8.8527e-05	0.000162967	-7.58223e-05	-6.75515e-05	-1.83163e-05	0.000239668	-2.15119e-05	-1.34993e-05	-7.04911e-06	-8.17557e-06
AT1G16410	GEP_4	577	-5.05337e-05	-3.12725e-05	-6.23056e-05	0.00035341	-3.89663e-05	-3.64788e-05	-1.05801e-05	3.73536e-05	-2.14445e-05	-2.74018e-05	-3.47443e-05	-1.51009e-05	-8.8346e-05	-1.43452e-05	-2.13336e-05	-2.85011e-05	-4.3124e-05	-3.55515e-05	-1.28867e-05	9.5473e-05	-3.78071e-05	0.000224476	-4.70363e-05	-4.47229e-05	-2.88671e-06	-4.54182e-05	5.92031e-06	-9.16729e-06	5.77889e-06	6.19265e-07
AT5G55500	GEP_4	578	-0.000326423	-0.00011649	-0.000168866	0.000352969	-0.000142811	9.45235e-05	-0.000115784	-0.000232422	-0.000155382	-1.14454e-06	-9.21076e-05	5.77307e-05	0.000209803	-0.000251151	-0.000106906	-0.000281456	0.000101455	-6.97978e-05	-8.01508e-05	-2.76113e-05	-5.1711e-05	0.000291076	-0.000111475	1.71951e-06	-3.72116e-05	8.0343e-05	-9.3907e-05	-9.23248e-06	-2.46119e-05	-1.25668e-05
AT3G13300	GEP_4	579	-7.17566e-06	-0.000266344	0.000269912	0.0003524	-0.000358449	0.000172897	0.000104116	-0.000313877	-4.61303e-05	-5.93771e-05	-0.000419289	-0.000580442	5.03669e-05	-0.00023987	-0.000175373	-0.000448839	4.37131e-05	0.000171442	-0.000170004	-0.000307532	-0.00060136	0.000151521	-6.67646e-05	-0.000167915	-9.09279e-06	-2.21469e-05	-0.000123232	-2.72231e-05	-4.92484e-05	-8.88272e-05
AT5G39880	GEP_4	580	-8.21871e-06	-2.33408e-05	-1.68034e-05	0.000350211	-3.49219e-06	-1.64798e-05	1.66265e-06	-2.92363e-05	-1.65892e-05	-1.08782e-05	-1.40225e-05	-2.09896e-07	-5.62543e-05	-3.79724e-05	-3.99163e-06	-5.81202e-06	3.32341e-07	2.74462e-05	-8.19815e-06	-3.29469e-06	5.79187e-06	-7.87098e-05	9.60494e-06	-4.03338e-05	3.34474e-06	-3.7854e-05	-9.65332e-06	4.00535e-06	2.80499e-06	1.56213e-05
AT4G30730	GEP_4	581	-7.56928e-05	-5.31236e-05	-9.56483e-05	0.000347088	-3.82404e-05	-6.11427e-05	-3.82222e-05	0.000208596	-8.94542e-05	-4.40467e-05	-4.43433e-05	-3.67533e-05	-8.39492e-05	-2.56364e-05	-3.18769e-05	-3.75803e-05	-2.22694e-05	-5.64543e-05	0.00027615	-2.13472e-05	-3.99046e-05	-4.6923e-06	-2.37949e-05	-3.88696e-05	-8.70609e-06	-0.0001112	-4.76784e-06	-1.39594e-05	-1.39597e-05	4.22805e-06
AT4G36270	GEP_4	582	-6.17735e-05	-4.52201e-05	-6.78087e-05	0.000340963	-7.15809e-05	-6.42198e-05	-8.52357e-05	-2.5259e-05	1.51714e-05	-0.000101075	-7.43829e-05	-7.24161e-05	0.000239822	9.35245e-05	-5.98954e-05	-8.62089e-05	-3.4767e-05	0.000215903	-2.08774e-05	-3.62386e-05	3.2847e-05	-5.89642e-05	-1.80905e-05	-4.92009e-06	-2.46196e-05	1.74404e-05	-2.31611e-05	4.98529e-05	-1.15268e-05	1.50723e-06
AT1G01440	GEP_4	583	-0.000143621	-0.000159661	-1.96452e-05	0.000339352	-2.62282e-05	7.24915e-07	-0.000184336	-0.000113654	-6.53398e-05	-0.000224698	-2.90088e-05	-8.04224e-05	7.13801e-05	-4.51401e-05	3.51474e-05	-0.000148745	-6.53242e-05	-9.82696e-06	0.000178603	0.000266857	5.04258e-05	-8.50928e-05	-7.99383e-05	-0.000121522	3.78594e-05	0.000211066	-6.28223e-05	-4.22432e-05	4.7597e-06	1.4058e-05
AT1G80000	GEP_4	584	-0.00021864	-6.61712e-05	-0.000552026	0.000336976	-0.00014037	4.474e-05	2.93817e-05	0.000139619	-0.00019799	-8.57278e-05	-8.22358e-05	-5.25589e-05	5.12948e-05	-0.000216113	1.20643e-05	-0.00028863	8.91859e-05	0.000180907	4.94028e-06	3.21298e-05	-5.29392e-05	0.00013535	-7.24227e-05	-0.000142334	-2.93975e-05	0.000259226	-8.20706e-05	1.86994e-05	-2.99432e-05	-1.56921e-05
AT5G16190	GEP_4	585	8.24295e-05	0.000302633	-0.00031071	0.000335565	-0.000124794	-2.82269e-05	-0.000350025	-3.16139e-05	-0.000255626	-2.98259e-05	-0.00012941	-0.000141946	0.000334571	-4.77955e-05	-0.000125729	-0.000185771	-0.00011156	-1.69145e-05	-6.75139e-05	-6.74728e-05	0.000296691	-0.000143717	-5.35769e-05	0.000221999	6.65342e-05	-0.000211906	-5.12925e-05	0.000205715	1.43489e-05	-5.78791e-05
AT1G03710	GEP_4	586	-9.17987e-06	-3.14556e-06	-4.04714e-05	0.000333441	-7.21543e-06	-3.70135e-05	-1.70322e-06	-5.15641e-05	1.33954e-05	-2.6425e-05	-2.72253e-05	-1.98864e-05	-6.3733e-05	-3.8652e-05	-1.97124e-05	1.49485e-06	-1.56723e-05	0.000102075	9.3123e-06	-2.92991e-06	-2.98857e-06	-8.1126e-05	-4.99894e-07	-5.84136e-06	2.34265e-06	2.36463e-05	-1.48519e-05	1.74136e-05	-6.65337e-06	3.74831e-07
AT1G14930	GEP_4	587	1.41295e-05	-2.7874e-05	-5.03759e-05	0.000331701	-6.09284e-06	-3.46957e-05	-2.79014e-05	-3.2053e-05	-7.45291e-05	-3.38465e-05	-1.52343e-05	-6.04836e-06	0.00015764	4.27174e-05	-1.8933e-05	-2.72454e-05	-1.44481e-05	-3.13557e-05	-8.71542e-06	-1.54925e-05	1.36871e-05	-1.07085e-06	-1.51996e-05	-2.40254e-05	9.58263e-05	-0.000101159	-4.25755e-06	-1.3454e-05	5.77449e-06	-2.90139e-06
AT2G28930	GEP_4	588	-8.24385e-05	-4.98069e-05	-0.00010968	0.000331456	-4.92405e-05	-4.24135e-05	-4.28603e-05	5.96857e-05	3.34587e-05	-6.03337e-05	-4.1404e-05	-2.15986e-05	-0.000114187	1.05633e-05	8.26257e-06	-4.14093e-05	-2.24974e-05	-4.5578e-05	-9.61457e-06	-2.22209e-05	1.37392e-05	-8.18969e-05	0.000305091	5.15308e-05	6.85041e-05	-2.10324e-05	0.000117078	0.000119625	-7.53554e-07	0.000106943
AT2G32290	GEP_4	589	-6.30816e-05	-3.51349e-05	-6.81039e-05	0.000331335	-2.96187e-05	-1.60462e-05	-3.75706e-05	-8.57056e-05	-5.31024e-05	-5.37794e-05	-3.47751e-05	-3.29291e-05	9.66151e-05	2.6139e-05	-2.17335e-05	-2.71088e-05	-1.16828e-05	1.3566e-05	0.00013495	-1.82278e-05	0.000105903	-9.40486e-05	-2.16835e-06	-8.58312e-06	-6.11561e-06	0.000199056	-1.79196e-05	-5.53874e-06	-3.14509e-05	7.63717e-06
AT1G31310	GEP_4	590	-7.07117e-05	-1.17903e-05	-6.31337e-05	0.000328578	-2.59801e-05	-3.72064e-05	-4.13044e-05	-9.50519e-06	-2.30699e-05	-4.54501e-05	-2.81762e-05	-1.85358e-05	-7.22731e-05	-3.13398e-05	-1.55213e-05	-2.39227e-05	-4.78226e-06	0.000151838	-2.5577e-05	-1.6295e-05	0.000129944	4.52793e-05	-2.98616e-05	1.40556e-05	2.99765e-06	7.90893e-05	-8.40234e-07	9.63894e-05	5.14142e-06	-2.79175e-06
AT3G19690	GEP_4	591	0.0001309	-4.15716e-05	-0.000203759	0.000325954	-0.000101137	8.27831e-05	-3.31264e-05	-7.23599e-05	-0.000142509	8.58743e-06	0.000110122	-9.22058e-05	8.89626e-05	1.39323e-05	-6.03202e-05	0.000149625	2.6448e-05	-1.62656e-05	-3.77115e-05	-1.92544e-05	8.89297e-05	9.46152e-06	-1.52475e-05	5.89928e-05	2.60101e-05	4.78569e-05	-3.71372e-05	2.34621e-05	-5.72337e-06	6.27603e-05
AT1G16945	GEP_4	592	-4.11056e-06	-1.69156e-05	-1.10366e-05	0.000325198	1.2402e-05	-2.6573e-05	-1.79055e-05	-1.30552e-05	-2.61823e-05	-7.71788e-06	5.81421e-05	4.0321e-05	-5.19907e-05	-3.95688e-05	-6.40832e-07	-1.12188e-05	9.87956e-06	1.05291e-05	-7.11248e-06	1.65237e-05	-1.70075e-05	1.95485e-05	-7.7076e-06	-3.69414e-05	5.05027e-06	-3.83588e-05	-8.17162e-07	-1.71681e-07	8.87651e-06	-3.63574e-06
AT5G63860	GEP_4	593	-6.57318e-05	-9.44014e-05	-0.000314255	0.000324243	-0.000190181	-4.40349e-05	-3.90186e-05	0.000290871	0.000112874	1.50521e-06	-0.000399104	-0.000133861	-3.98305e-05	-0.000190346	-0.000147335	-0.000341102	-0.000154399	-5.83172e-05	0.000143395	-0.000188318	-0.000118805	5.24685e-05	-0.000115861	-6.25939e-05	7.28434e-06	0.00018346	-0.000116055	-3.74417e-05	-5.92995e-05	-3.11946e-05
AT1G73840	GEP_4	594	-4.61197e-05	0.000223777	-0.000568442	0.00032413	-6.47368e-05	-6.07789e-05	-9.75705e-05	9.55295e-05	0.000125777	-9.41767e-06	-0.000325018	-0.000293814	0.000205941	-0.000277542	-4.14399e-05	-0.000369501	-7.38915e-05	0.000323424	-3.69716e-05	-8.15808e-05	-0.000116178	9.81037e-05	-6.47139e-05	8.65795e-05	0.000103132	0.000310321	-9.52789e-05	-3.08266e-06	-5.65322e-05	-3.83606e-05
AT5G11416	GEP_4	595	-3.92267e-05	-2.82516e-05	-3.08378e-05	0.000315924	-2.95535e-05	0.000119254	-1.31444e-05	2.13046e-05	-0.000116093	0.000151174	-1.06814e-05	-6.59368e-05	-0.00010458	0.000256946	-3.97808e-05	-4.92381e-06	5.70137e-06	-2.78908e-05	-2.50621e-05	-1.56382e-05	4.25281e-05	2.47449e-05	-1.5685e-05	-1.8163e-06	-4.20931e-06	-3.93765e-05	-3.45838e-06	-2.85161e-06	5.59316e-06	7.52484e-06
AT3G24760	GEP_4	596	-8.39491e-05	-9.75304e-05	-0.00030717	0.000315641	-0.000147714	0.000139831	0.000162915	-8.40515e-05	-8.25686e-05	0.000268825	0.00015083	-0.000235167	5.17144e-05	-8.93426e-05	-0.000128512	-0.000160819	0.000130059	-2.83835e-05	9.47304e-06	-3.21013e-05	1.88877e-05	0.000212559	-7.77621e-05	3.9759e-05	3.39698e-05	4.59743e-07	-5.8531e-05	-2.5903e-05	-1.50262e-05	-3.65156e-05
AT1G71990	GEP_4	597	2.71088e-05	0.000206682	-0.00038753	0.000315426	-0.000159303	8.69379e-05	9.93421e-05	3.85751e-05	-0.000126978	-5.52602e-05	-0.000187252	-0.000189891	-9.64982e-06	-7.12453e-05	-0.000132639	-0.000190027	-5.32223e-05	0.000134725	-4.53526e-05	-5.93071e-05	9.7543e-05	0.000239288	-8.0635e-05	-0.000179127	0.000108945	0.000100532	-5.719e-05	-3.95615e-05	-2.33647e-05	-7.55962e-05
AT3G30210	GEP_4	598	-4.05311e-05	-5.05171e-05	-6.72575e-05	0.000315397	-2.02647e-05	-4.75759e-05	-1.7292e-05	4.19484e-05	2.21433e-05	-4.99886e-05	-3.02055e-05	-2.97889e-05	5.74967e-05	-3.21673e-05	-2.62236e-05	-1.89743e-05	-1.42717e-05	1.68715e-05	-1.00479e-05	-1.51052e-05	2.12835e-05	-6.40054e-05	-8.0507e-06	-5.87569e-07	-7.33755e-06	-4.10355e-05	-1.17004e-05	-5.25083e-06	4.95862e-05	7.86519e-07
AT2G42200	GEP_4	599	-4.3725e-05	-4.4988e-05	-5.78272e-05	0.000313689	-5.5519e-05	-3.01958e-05	-2.33568e-05	-8.80572e-05	3.61801e-06	1.13003e-06	5.49815e-06	-5.36065e-05	2.5799e-05	1.80829e-05	-2.97649e-06	7.52071e-06	3.73653e-05	-2.70907e-05	-4.84345e-05	3.532e-06	-2.39633e-05	-4.91469e-05	-9.38319e-06	3.72428e-05	2.54822e-05	0.000249773	-2.11841e-05	-1.18833e-05	-6.94286e-06	-9.60352e-06
AT1G07717	GEP_4	600	-2.28684e-05	-2.98359e-05	-2.08083e-05	0.000312463	-1.53192e-05	-1.43082e-05	1.10026e-05	-2.63907e-05	-4.64867e-05	-2.58726e-05	5.90954e-06	-1.66583e-05	-5.57556e-05	6.76725e-05	-1.1571e-05	-8.8744e-06	-1.44338e-05	9.03971e-06	-1.88973e-05	-6.64055e-06	7.57301e-05	-3.16312e-05	-3.83208e-06	5.60294e-05	1.07647e-05	-4.44388e-05	-4.19475e-06	-5.02865e-06	3.35652e-06	1.81852e-05
AT5G57760	GEP_4	601	-3.71545e-05	-3.09197e-05	-4.39164e-05	0.000312273	-1.59874e-05	-3.11719e-05	-1.63399e-05	-2.51213e-05	-2.08458e-05	-2.46905e-05	-2.58073e-05	-1.76269e-05	-4.31761e-05	-3.6817e-05	-1.68513e-05	-2.09286e-05	-7.60095e-06	-1.6918e-05	-1.39274e-05	-1.07849e-05	3.77098e-06	-5.08693e-05	-1.95117e-06	-1.15007e-05	4.49587e-07	-1.39075e-05	-1.22617e-05	-2.95909e-06	-6.3822e-07	-8.49938e-07
AT4G00975	GEP_4	602	-5.71732e-05	6.27393e-06	-0.000155754	0.000311614	-7.12757e-05	-5.21256e-05	-9.99001e-05	-7.85689e-05	3.48979e-05	3.13468e-05	-8.30848e-05	-8.34294e-05	0.00013088	1.24694e-05	-7.72983e-05	-5.76976e-05	-1.95972e-05	0.000107082	1.60731e-06	-2.25779e-05	-8.73748e-05	3.88032e-05	-1.49373e-05	-8.65847e-05	5.67255e-05	6.3442e-05	-2.39569e-05	-3.32061e-05	-7.43301e-08	-2.48454e-05
AT4G03205	GEP_4	603	-8.35248e-05	5.26876e-05	-0.000225433	0.000311576	-1.05988e-05	5.02005e-05	5.19213e-05	-4.12029e-05	-0.000114494	-9.36382e-05	-0.000115163	-9.35676e-05	1.2822e-05	-2.89331e-06	-0.000102135	-0.00011263	-7.09254e-05	0.000281875	-3.2936e-05	-4.99497e-05	6.00199e-05	0.000114548	-7.74461e-05	-7.52442e-05	6.94353e-05	0.000173369	-2.15164e-05	0.000104203	-2.3571e-05	6.45884e-06
AT5G55620	GEP_4	604	-0.000109441	-5.15651e-05	-0.000110403	0.000311175	-8.87327e-05	-0.000105575	-9.71351e-05	6.13107e-06	3.64461e-05	-8.48061e-05	0.000177582	0.000251503	-0.000117128	0.00010087	-5.39682e-05	-4.81855e-05	-3.97901e-05	-7.03467e-05	0.000154075	-1.6103e-05	-8.19808e-05	2.54149e-05	-3.71229e-05	3.00346e-05	3.83621e-05	-5.81277e-06	-1.17367e-05	-2.31594e-05	-3.79373e-06	6.19609e-05
AT3G16175	GEP_4	605	-9.45203e-05	-7.47699e-05	-0.000171046	0.00031089	-9.92506e-05	0.000206548	7.39534e-05	-8.16352e-05	-5.71292e-05	5.53543e-05	8.76855e-05	2.42827e-05	1.9967e-05	6.28912e-05	-6.53689e-05	-4.04134e-05	-3.75702e-05	-3.06373e-06	-7.00213e-05	-4.18768e-05	-4.55222e-05	1.59112e-05	-4.18991e-05	3.59043e-05	-8.99051e-07	-7.36077e-05	-2.49906e-05	-2.65814e-05	6.02454e-06	-1.37518e-05
AT1G28160	GEP_4	606	-4.76982e-05	-2.7002e-05	-5.48935e-05	0.000307255	-2.26401e-05	4.76513e-05	-4.03368e-06	-2.56805e-05	-2.089e-05	-3.73338e-05	3.7009e-05	-2.88194e-05	3.25038e-05	-5.10668e-05	-1.63411e-05	-2.36561e-05	-8.6248e-06	1.87008e-06	-2.82402e-05	-1.26233e-05	-1.16595e-05	6.19952e-05	-2.71352e-05	-5.65723e-05	9.23734e-06	-6.10255e-05	4.71963e-07	-5.3336e-06	4.19509e-06	-2.24764e-06
AT5G11820	GEP_4	607	-2.37619e-05	-9.49994e-05	-0.000308865	0.000305998	-6.45628e-05	0.000273552	2.43733e-05	-9.29383e-05	-0.000172752	0.000139257	-8.2949e-05	-0.000207324	0.000180493	0.000196375	-0.000137924	-6.565e-05	2.40803e-05	-6.43587e-05	4.08306e-05	1.88391e-05	0.000127325	0.000233872	-4.87758e-06	-7.84708e-05	-3.43825e-05	0.000165371	-3.50785e-05	1.88397e-05	-3.28173e-05	1.16551e-05
AT5G26900	GEP_4	608	-1.71193e-05	-1.05562e-05	-1.89312e-05	0.000301599	-1.54898e-05	-2.62338e-05	-1.00717e-05	-1.16437e-05	4.61858e-05	-1.94911e-05	-6.4436e-06	7.16174e-06	-1.23115e-05	0.000111938	-1.58449e-05	-3.7642e-06	4.29667e-06	-2.44714e-05	-6.36894e-06	-9.49467e-06	-3.77737e-06	-9.12163e-05	9.2087e-06	-6.91863e-05	2.29104e-05	0.000299314	-8.80943e-06	-2.78754e-06	-3.16807e-05	-1.32484e-05
AT5G40620	GEP_4	609	-0.000103528	-5.93674e-06	-9.55868e-05	0.000300126	-3.80816e-05	-5.93707e-05	-5.50924e-05	0.000161156	-6.27349e-05	-2.83969e-05	-4.06869e-05	-4.34986e-05	-1.27039e-06	-3.16592e-05	-3.94933e-05	6.8428e-06	-2.62746e-05	-4.97761e-05	-3.0184e-05	-2.16246e-05	-3.91207e-06	9.93479e-05	1.55945e-05	-5.78112e-05	-2.76706e-06	-7.41631e-05	-3.94762e-05	-2.68372e-05	7.04116e-06	-2.4746e-06
AT1G19330	GEP_4	610	3.06023e-05	-0.000163634	-0.000209734	0.00029753	-0.000101844	-6.50392e-05	-7.60386e-05	0.000240924	0.000118998	-0.000180446	-7.11162e-05	1.99921e-05	-9.4479e-05	0.000103249	-0.000112648	-0.000147302	-7.38828e-05	0.00013895	-3.9361e-05	-6.34759e-05	0.000259082	-0.000132243	-2.07461e-05	4.25915e-05	5.15648e-05	7.92533e-05	-3.04606e-05	-3.10488e-05	-1.72685e-05	-2.34124e-05
AT3G27355	GEP_4	611	-6.37681e-05	-4.03992e-05	-7.50158e-05	0.000295027	-1.99402e-05	-2.99489e-06	-2.72899e-05	-7.4951e-05	1.06264e-05	1.43357e-05	-2.46466e-05	-4.63653e-05	3.36044e-05	1.18754e-05	-3.97348e-05	-2.85997e-05	-1.74853e-05	-2.73401e-05	-4.08162e-05	-1.65252e-05	3.86295e-05	7.51319e-05	-6.17302e-07	6.81542e-05	-2.68258e-06	5.8845e-05	-1.21596e-05	3.91129e-06	-7.67213e-06	-6.46427e-06
AT1G01790	GEP_4	612	-0.000350191	-8.80767e-05	-8.29977e-05	0.000288564	-0.000173533	-8.14466e-05	-0.000226142	0.000254404	-8.96184e-05	-8.9283e-05	-4.25651e-05	-7.92022e-06	5.79887e-05	4.25628e-05	-7.59345e-05	-0.000199468	4.32756e-05	-5.87178e-05	-2.53972e-05	9.72483e-06	-0.000193305	5.63533e-05	5.42957e-05	-5.57615e-05	0.000104261	4.37264e-05	-6.04382e-05	5.87862e-05	-2.57207e-05	-2.20199e-05
AT2G20790	GEP_4	613	-0.000180888	-3.13155e-05	-0.000531573	0.000287732	-0.000143202	4.47106e-05	7.12827e-05	0.000153956	-0.000147827	6.61577e-05	-0.000107078	-0.000156124	-1.66997e-05	-0.000200086	-3.21714e-05	-0.000287258	0.000137347	-5.16727e-05	2.03457e-05	1.11885e-05	-0.000231236	0.000219375	2.90925e-05	-0.000172736	-6.14441e-05	0.000118858	-7.08016e-05	-4.60785e-05	-4.26752e-05	9.17336e-05
AT4G39870	GEP_4	614	-0.000234456	-0.000120721	0.000152603	0.000286848	-8.37961e-06	-0.000180466	-0.000118493	4.23814e-05	4.60571e-05	0.000168441	0.00013494	0.00011684	1.04272e-05	-0.000199593	-4.87153e-05	-0.0003132	-7.08958e-06	4.66362e-06	9.64117e-05	3.83836e-05	-8.85772e-05	-0.000183694	6.36532e-05	-0.000139568	8.04872e-05	0.000126903	-5.9623e-05	-7.7097e-05	2.20754e-05	-3.99866e-05
AT1G54220	GEP_4	615	-0.000131892	-0.000111836	-0.000357872	0.000285142	-0.000162742	-8.37079e-06	0.000205545	9.75112e-05	-4.69656e-05	-3.14383e-05	0.000140368	-8.97959e-05	-0.000130539	-0.00016656	-0.000134682	-0.000251409	0.000119719	-5.80965e-05	4.4348e-05	-2.12519e-06	-0.000287682	2.07814e-05	-9.25315e-05	-5.62872e-05	-1.62608e-05	0.00024958	-7.36299e-05	-0.000109474	-4.17541e-05	-1.91824e-05
AT2G45480	GEP_4	616	-0.0001172	8.18255e-05	-0.000177646	0.000283923	-8.21212e-05	-6.46821e-05	-0.000110929	-6.15664e-05	5.00485e-05	-0.000100728	-6.20984e-05	-5.75328e-05	0.000190712	-6.24426e-05	0.000229138	-4.43303e-05	-1.21992e-05	-4.70602e-05	-3.60204e-05	-3.45948e-05	6.31366e-05	-0.000108542	-1.02271e-05	5.7569e-05	1.03291e-05	8.08839e-05	-4.44528e-05	6.51057e-05	-1.44121e-05	-2.41012e-05
AT1G62610	GEP_4	617	9.78496e-05	1.06997e-07	-0.000154206	0.000283811	-9.37104e-05	0.000185081	6.11065e-05	-0.000217606	-8.28394e-05	9.21369e-06	5.09786e-05	-0.000215325	-1.1142e-05	-4.20342e-05	-0.000129337	-0.000250645	9.52334e-05	0.000259649	-8.84394e-05	-2.15445e-05	0.00010843	7.0509e-05	-8.00116e-05	5.67014e-05	0.000112464	3.06572e-05	-3.66956e-05	-4.0972e-05	-1.93698e-05	-6.39576e-05
AT5G58510	GEP_4	618	3.30877e-05	-9.87546e-05	-0.000316007	0.000277095	-0.000100412	-1.636e-05	0.000109701	-8.85379e-05	-2.60507e-05	6.06124e-05	-0.000232559	-0.000277893	4.43999e-05	-0.000126377	-0.000180437	-0.000203442	6.76186e-05	0.000211168	-3.7748e-05	-6.73988e-05	-0.000108947	0.00025942	-6.25369e-05	-0.000196862	3.60933e-05	0.000159718	-4.50778e-05	-4.4651e-05	-3.85056e-05	-2.37701e-05
AT1G29460	GEP_4	619	0.00012753	-3.65732e-05	-9.39016e-05	0.000274508	-5.07303e-05	4.23024e-05	6.46002e-05	-5.29287e-05	-4.11953e-05	-3.32346e-05	-1.97948e-05	-3.91077e-05	-3.97091e-05	-5.19211e-05	-1.44741e-05	-4.47289e-05	3.9425e-07	0.000233005	-1.38328e-05	-1.0067e-05	1.85663e-05	-6.23082e-05	-1.02804e-05	2.1976e-05	1.94835e-05	1.14831e-05	-1.33255e-05	-5.44156e-05	-2.39904e-06	-1.03361e-05
AT5G53130	GEP_4	620	-0.000104949	-0.000214964	-0.000288476	0.000273989	-0.000223201	0.000161123	-0.00010184	-0.000216592	0.000171813	-6.4383e-05	0.000246335	-9.13907e-05	0.00027038	0.000186311	-6.23365e-05	-0.00026498	-0.000196678	3.95208e-05	2.99651e-05	-0.000124304	0.00018357	-7.2003e-05	-0.000106823	-0.000180341	0.000128798	0.000201263	-6.52322e-05	6.80474e-05	-4.63514e-05	-7.18863e-05
AT1G06723	GEP_4	621	-1.41226e-05	4.17383e-05	-9.64877e-06	0.000273388	3.15045e-06	-1.22622e-05	-1.1025e-05	-2.99675e-05	-2.267e-05	-9.49295e-06	-6.5172e-06	-2.71035e-07	-4.71061e-05	-1.89172e-05	2.28795e-06	-4.77516e-06	-6.84813e-06	-1.61486e-05	-5.56367e-06	-2.58392e-06	-3.4413e-05	5.73363e-05	-1.43929e-05	-5.92306e-05	-3.07575e-06	-3.18522e-05	3.94186e-06	-2.15099e-05	2.11835e-06	-2.65269e-06
AT3G56470	GEP_4	622	-5.69019e-05	-1.28803e-05	-4.20093e-05	0.000272898	-9.52652e-06	-1.74226e-05	-7.35035e-05	-8.95111e-05	1.67284e-06	1.88697e-05	1.54072e-05	0.000113599	2.04105e-05	-1.02521e-05	-6.05518e-06	-1.69427e-05	-1.26294e-05	-3.41328e-06	-5.72495e-05	-2.46094e-06	-7.88036e-06	3.86484e-06	-3.55924e-05	-3.24545e-05	5.94023e-05	9.05233e-05	-3.53106e-05	7.45741e-05	-1.68084e-05	-2.45445e-05
AT5G05650	GEP_4	623	-2.87044e-05	-2.70511e-05	-2.93869e-05	0.000272209	-1.75006e-05	-4.44136e-06	-1.64571e-05	7.96271e-05	-2.10392e-05	-3.32757e-05	-1.16028e-05	1.44472e-05	-3.39121e-05	-3.21272e-06	-6.49283e-06	-1.09828e-05	-5.60489e-06	1.50601e-05	-2.54149e-05	-4.85681e-06	-9.107e-06	1.85811e-05	-1.26254e-05	0.000111097	-5.15882e-06	-3.04388e-05	-1.32337e-06	-6.25786e-06	3.01188e-06	-2.12321e-06
AT3G16740	GEP_4	624	-8.82618e-05	3.19805e-05	-0.000269397	0.000270702	-0.000115837	-1.8765e-05	-9.93325e-05	1.80646e-05	0.00018345	2.66954e-05	-0.000264937	-5.58414e-05	4.37684e-05	-0.000162781	6.46068e-05	-0.000251154	-7.95727e-05	0.000235303	-3.3998e-05	-5.43285e-05	0.000177621	5.99023e-05	-0.000113015	-1.36109e-05	6.33809e-05	8.90654e-05	-3.72676e-06	5.88045e-05	9.66604e-05	-2.44959e-07
AT4G36940	GEP_4	625	-5.17346e-05	-0.000150507	-0.00047921	0.000268178	-0.000271769	6.21401e-05	1.68198e-05	-2.59312e-05	-0.000143223	0.000246466	-7.34837e-05	-7.66978e-05	0.000110813	3.12867e-05	-0.000183189	-0.000420966	4.03596e-05	7.23832e-05	0.000133094	-7.13136e-05	-0.000121308	0.000214587	0.000127642	-0.000173713	-5.17482e-06	3.72161e-05	-8.69486e-05	-3.70372e-05	1.52475e-05	-4.88875e-05
AT4G09520	GEP_4	626	-1.06185e-05	0.000185958	-0.000564531	0.000267379	-8.43724e-05	-2.27024e-06	0.00016821	0.000214102	-0.000108494	-0.000131656	-0.000299992	-0.000360906	5.08841e-05	-0.000121064	0.000210952	-0.000313963	0.000234782	7.58932e-05	9.77515e-05	7.08965e-05	-0.000177586	0.00015018	-0.000123359	4.48266e-05	1.01724e-05	1.77045e-05	-7.61694e-05	0.000130104	-3.30991e-05	-6.45814e-05
AT4G14670	GEP_4	627	-3.06277e-05	-2.53511e-05	-4.43427e-05	0.000266387	-1.73209e-05	-2.76642e-05	-8.59039e-06	-1.02759e-05	-4.49527e-05	-2.63346e-05	-2.43747e-05	-1.63531e-05	-1.27805e-05	3.65596e-05	-1.54871e-05	7.82352e-06	-8.65781e-06	-6.93533e-06	-4.06816e-05	-1.07101e-05	-1.10129e-05	-4.87601e-05	-2.52944e-06	-2.98955e-05	2.41136e-05	0.000170904	-9.40414e-06	1.48547e-06	-1.39339e-05	-2.87778e-06
AT1G18350	GEP_4	628	-4.41686e-05	-2.50665e-05	-4.92484e-05	0.0002641	-2.62257e-05	-1.98672e-05	-5.1542e-06	-1.03994e-05	-1.83457e-05	-1.60559e-05	-1.5964e-05	-2.59115e-05	-3.20872e-05	2.9503e-05	-2.21909e-05	-2.17146e-05	-2.31994e-06	-2.69237e-05	-3.4985e-05	-1.23616e-05	-4.27483e-05	0.00016535	-4.42473e-05	4.37651e-05	6.37054e-05	-4.41669e-06	8.48585e-06	6.48033e-06	-4.33882e-07	-1.63625e-05
AT2G16950	GEP_4	629	-0.00049406	-6.55986e-05	-0.000945938	0.000263759	-1.06878e-05	5.16409e-05	9.76963e-05	4.67116e-05	-0.000204436	-0.000109585	0.000115212	-0.000214061	-2.1936e-05	-0.000339001	-0.000160488	-0.000454515	0.000244133	-0.000223203	0.000195056	0.000165409	-0.000729833	0.000191294	-0.000115843	-0.000161934	-4.04449e-05	-4.91681e-05	-0.00018633	-7.0986e-05	-2.69724e-05	-3.53413e-05
AT4G14540	GEP_4	630	-7.12392e-05	-7.49223e-05	-6.87982e-05	0.00026183	-5.97498e-05	-4.04949e-05	-5.39526e-05	6.07313e-05	-1.47292e-05	-4.40294e-05	-2.59013e-06	3.38022e-05	2.78982e-07	-1.73327e-05	-4.3337e-05	-1.35279e-05	9.37399e-05	2.32295e-05	5.12414e-05	-1.45725e-05	5.4282e-05	4.03373e-05	-3.8012e-05	-1.91488e-05	4.65609e-05	2.91178e-05	-1.3847e-05	-2.75419e-05	-7.69451e-06	-1.32333e-05
AT3G54780	GEP_4	631	-1.41782e-05	-2.96905e-05	-0.000172109	0.000260932	-6.70947e-05	-2.8111e-05	-8.12792e-05	2.25198e-05	-9.91236e-05	2.64475e-05	-8.39837e-05	-6.8048e-05	-2.43016e-06	-1.69424e-05	2.50871e-06	-7.25738e-05	-2.99467e-05	0.000246058	5.76103e-05	-3.7683e-05	1.83856e-05	-3.34334e-05	-1.98861e-05	5.21258e-06	-5.01752e-07	-3.51083e-05	-2.36262e-05	6.21055e-05	1.94866e-06	-1.73122e-06
AT2G46060	GEP_4	632	-0.000230472	-4.0341e-05	-0.000243204	0.00025878	-0.000162227	0.000205037	-0.0001411	5.14422e-05	-9.57918e-05	6.79993e-06	-0.000185251	0.000211641	0.000249699	-9.89781e-05	-8.17841e-05	-0.000123041	-6.8632e-05	6.64206e-05	0.000166046	-6.43903e-05	-0.000135128	-7.51475e-06	-7.00146e-05	-7.74171e-05	2.98329e-05	6.689e-05	-5.0679e-05	-4.21699e-05	-3.37466e-05	-2.84931e-05
AT5G22608	GEP_4	633	-7.45098e-05	-2.18638e-05	-0.000116274	0.000251173	-1.51244e-05	-1.8909e-05	-1.26778e-05	-3.91994e-05	7.00654e-05	-5.0012e-06	-4.89656e-05	-2.36106e-05	0.000118843	9.80645e-06	-4.01488e-05	-1.81847e-05	-3.54555e-05	0.000147612	2.45003e-05	5.02045e-06	6.48212e-05	5.44641e-05	1.38363e-05	-5.90405e-05	8.21439e-05	-5.99685e-05	-2.30342e-05	-6.60794e-05	-5.61826e-06	-7.68956e-06
AT2G22807	GEP_4	634	-2.92612e-05	8.83417e-06	-2.05231e-05	0.00024945	-2.30722e-05	-1.06418e-05	4.00708e-05	-0.000112946	8.32453e-05	-4.17313e-05	-2.1744e-05	-2.88588e-05	9.64076e-05	8.54636e-05	-1.03951e-05	1.2166e-06	-1.98595e-06	-1.92656e-05	-6.56393e-05	-2.74068e-06	-5.74635e-05	-7.59829e-05	5.08525e-06	-9.38216e-05	0.000127603	-5.6789e-05	-7.51278e-06	-4.73177e-06	2.73177e-06	2.68502e-05
AT3G44716	GEP_4	635	-8.03497e-05	0.000232847	-0.000170562	0.000248068	-8.87929e-05	3.87347e-05	2.20073e-05	-6.66926e-07	-7.64241e-05	-2.66909e-05	-0.00012861	-9.07055e-05	4.24752e-06	-1.42812e-05	-8.23027e-05	-6.8757e-05	-4.13871e-05	9.15165e-05	-5.23074e-05	-3.93314e-05	-1.34535e-05	0.000190693	-8.4539e-05	0.000169728	5.19319e-06	-6.18201e-05	1.02086e-05	8.09524e-05	5.3037e-06	4.00907e-05
AT3G14010	GEP_4	636	-0.000101033	-0.000196719	-0.000217939	0.000247881	-8.38721e-05	-0.000102134	-5.27815e-05	-3.8789e-05	4.79419e-05	-9.09791e-05	-8.59419e-05	-0.000170055	-3.62435e-06	-0.000215885	-1.22862e-05	-5.5677e-05	-0.000173506	0.000122909	-8.60974e-05	-0.000132268	-5.08417e-05	0.00013499	3.45162e-05	-0.000131677	6.48492e-05	0.000139035	-5.80949e-05	-3.33431e-05	3.79551e-05	-4.71204e-05
AT3G16380	GEP_4	637	4.04465e-05	-3.49176e-05	-7.79178e-05	0.000247128	3.6556e-05	-3.07647e-06	8.08967e-05	-6.79796e-05	3.32439e-05	-3.17004e-06	1.80813e-05	-2.78041e-05	-6.65889e-05	4.86727e-06	-1.1402e-05	-1.64518e-05	-2.56864e-05	-5.00648e-05	-2.46375e-05	-9.33692e-06	-5.28662e-05	0.000143501	-6.70738e-06	0.000218074	-9.322e-06	-4.10135e-05	-1.40905e-05	-1.86058e-05	8.82164e-07	-3.82742e-07
AT2G29900	GEP_4	638	-0.000211418	-7.29135e-05	-0.00039308	0.000246816	-0.00019088	0.0001038	6.05831e-05	-9.59192e-05	-6.50588e-05	-1.38179e-05	-7.4418e-05	2.9931e-05	5.86965e-05	-0.000121482	-5.32651e-05	-0.000198912	0.000242539	0.000184409	-5.31735e-05	7.38163e-05	-9.26923e-05	0.000210997	6.20583e-05	0.000121424	-1.90723e-05	0.000146575	-9.22719e-05	-3.17255e-05	-2.71661e-05	-1.02939e-05
AT4G34332	GEP_4	639	-1.90835e-05	-3.81926e-05	-2.50309e-05	0.000246761	7.04571e-05	-2.95179e-05	3.13412e-05	-6.35651e-05	5.97743e-05	-2.95645e-05	2.13647e-05	-4.0437e-05	2.95418e-05	3.03325e-06	-1.26117e-05	-7.91766e-06	-2.5784e-05	-9.61613e-06	-4.24207e-05	-1.86223e-05	6.26504e-05	-6.95161e-05	3.21791e-06	1.89821e-05	6.45319e-06	-4.21303e-05	-8.56164e-08	9.64101e-06	9.55956e-06	-4.03835e-06
AT5G53240	GEP_4	640	-2.35833e-05	-1.26155e-05	-3.23611e-05	0.000246438	-1.47715e-05	-2.23329e-05	-2.92908e-06	-5.09344e-05	-5.59778e-06	-6.38898e-06	-1.92932e-05	-1.30513e-05	5.7893e-05	-2.00718e-05	-1.34247e-05	-9.0793e-06	-1.07328e-05	-1.11524e-05	-9.09681e-06	9.86041e-06	5.29421e-05	-6.10055e-05	2.43579e-06	6.4743e-06	-2.84776e-06	-5.03643e-05	-9.33153e-06	-7.0661e-06	1.57039e-06	-2.33529e-06
AT5G55810	GEP_4	641	-4.99439e-05	8.78448e-05	-0.000265225	0.000241008	4.8094e-05	6.77288e-06	8.75274e-05	6.17534e-05	0.000114329	0.000163942	-1.22935e-05	-0.000136825	0.000134553	-0.000168614	-1.69738e-05	-0.000241563	5.54322e-05	0.000157983	0.000116604	0.000100859	-2.60915e-05	0.000107595	-5.70158e-05	-0.000243676	0.000133491	6.31963e-05	-1.23406e-05	-3.6685e-05	-3.05987e-05	2.98819e-05
AT3G17480	GEP_4	642	5.8676e-05	-2.63e-05	-4.9458e-05	0.000239994	-2.93778e-05	-1.82147e-05	7.20463e-05	-2.61326e-05	-1.2667e-05	-1.20472e-05	-1.43021e-05	-1.13253e-05	-4.18026e-05	-4.68378e-05	-6.34765e-06	-2.62516e-05	-1.2434e-05	-2.39148e-05	-5.64967e-06	4.44931e-05	-1.04063e-05	-5.54104e-05	3.19247e-06	-6.64868e-05	0.000222344	-2.99671e-05	-6.69681e-06	-5.35097e-06	1.05416e-06	-5.74197e-05
AT5G46240	GEP_4	643	-3.88612e-05	-3.09957e-05	-4.58623e-05	0.000239783	-1.45653e-05	-3.19354e-05	-1.52312e-05	3.36064e-06	-3.28355e-05	-2.17185e-05	-2.02424e-05	-1.08438e-05	-5.34426e-05	-3.80868e-05	-1.35066e-05	-1.88895e-05	-8.59395e-06	3.26612e-05	6.23643e-06	-9.91816e-06	-1.85256e-05	-6.11458e-08	-8.96417e-07	-1.24911e-05	-7.89295e-07	4.22702e-05	-1.31149e-05	-8.96968e-06	-3.72794e-06	2.92687e-07
AT4G22830	GEP_4	644	-8.96982e-05	9.15643e-05	-0.000107896	0.000237929	-6.01803e-05	-6.67321e-05	-0.00012072	0.000214191	-2.88302e-05	-6.35086e-06	-7.66973e-05	-7.09695e-05	5.56204e-05	-7.79675e-05	-4.30078e-05	-8.84335e-05	-6.32198e-05	0.00010139	-3.04036e-05	-2.98966e-05	-2.74683e-05	0.000110807	7.378e-05	3.38593e-05	6.29364e-05	-2.32584e-05	-2.9863e-05	-3.71062e-05	2.38947e-05	-2.59196e-05
AT4G07805	GEP_4	645	-4.13276e-05	-1.05539e-06	-5.62975e-05	0.000237627	-2.52245e-05	-2.63813e-05	-2.72092e-05	2.80878e-06	-5.43469e-05	-1.15167e-05	-2.00236e-05	-2.69721e-05	5.78283e-05	1.0269e-06	-2.21431e-05	-2.17725e-05	4.55868e-05	1.18245e-05	2.6234e-05	1.30327e-05	5.97653e-06	-2.89742e-05	-1.0073e-05	-3.57007e-05	7.79794e-06	0.000211131	-8.09593e-06	0.000109459	-2.47179e-05	8.38225e-06
AT1G17980	GEP_4	646	-0.000122285	-3.62683e-05	-0.000280508	0.000237468	-7.92375e-05	-0.000204393	-0.000164061	0.000106296	0.000152386	1.68939e-05	-0.00020307	-6.84251e-06	0.0001098	-3.52343e-05	-8.34115e-05	-0.000218543	-8.39807e-05	0.000225839	3.69557e-05	-7.94776e-05	-6.33809e-05	6.76888e-06	-2.34933e-05	-0.000206542	0.000202779	-3.59655e-05	-5.97962e-05	-6.67979e-05	3.46496e-05	-2.0162e-05
AT5G43670	GEP_4	647	-2.94426e-05	7.91525e-05	-0.000348884	0.000236644	-0.000108689	9.31731e-05	1.67131e-05	-3.40548e-05	-2.43348e-05	-2.06288e-05	-0.00027564	-0.000181381	5.41878e-05	-0.000162819	-2.95534e-05	-0.000261354	1.70141e-05	0.000198513	6.0007e-05	-8.18051e-05	-5.29441e-05	0.000233374	-0.000103025	-2.30056e-05	6.35118e-05	0.000117633	-2.04655e-05	4.14425e-05	-2.78612e-05	-3.36999e-05
AT3G48209	GEP_4	648	-3.96639e-05	0.000197695	-6.23809e-06	0.000236572	-1.7378e-06	-2.34459e-05	-8.01034e-05	-4.52821e-05	-3.33209e-05	-1.44632e-05	1.29367e-05	3.31981e-06	-5.45758e-05	-3.82089e-05	-1.9579e-06	-4.95432e-06	-1.74754e-05	-5.4187e-05	-1.81018e-06	-1.12418e-06	-0.0001239	0.000216887	-4.34065e-05	5.72602e-05	-7.02939e-06	-2.32223e-05	1.80811e-05	-8.13151e-05	2.21905e-06	-3.63288e-06
AT1G33170	GEP_4	649	-0.00013341	3.86029e-05	-9.98766e-05	0.000235767	-4.18054e-05	-5.18317e-05	-8.52768e-05	0.000104909	-4.94344e-05	-5.45623e-05	-5.47409e-05	-5.86351e-05	4.31128e-05	-4.11047e-05	-4.38088e-05	-9.89128e-06	-3.71426e-05	2.34863e-05	-5.79996e-05	-2.55737e-05	1.12987e-05	-9.30231e-05	-1.41969e-05	6.99208e-05	4.05849e-06	5.05969e-05	-2.68426e-05	9.31326e-05	-4.4957e-06	-8.73511e-06
AT2G17000	GEP_4	650	-4.44346e-05	-2.19935e-05	5.82103e-06	0.000235509	-1.24519e-05	-3.01442e-05	-1.67795e-05	5.47203e-05	-3.47222e-05	-8.46927e-06	-1.39974e-05	-6.09208e-06	4.03619e-05	4.87557e-05	-2.14524e-05	-1.84709e-05	-2.09278e-06	-7.39633e-06	-5.20166e-05	-1.25802e-05	1.13691e-05	5.78602e-07	-1.09661e-05	-4.84184e-05	-5.39312e-06	-2.13333e-05	-6.36748e-06	-4.45075e-06	6.70484e-07	5.39064e-06
AT2G44700	GEP_4	651	-8.5932e-05	-3.19693e-06	-5.40657e-05	0.000235304	7.29123e-06	-9.0316e-05	-4.45468e-05	-1.45072e-05	0.000156431	-2.46112e-05	-9.3197e-05	-8.57492e-05	0.000138745	-7.45853e-06	-8.12206e-05	-0.000111826	-6.65353e-06	8.47579e-05	-8.17989e-05	5.04877e-06	-1.56332e-06	9.2379e-05	-2.64173e-05	-7.29984e-06	-8.39624e-06	1.21678e-05	4.54378e-05	-5.87861e-05	-1.09734e-05	5.73786e-06
AT3G63088	GEP_4	652	-3.54605e-05	-2.34859e-05	-4.6876e-05	0.000234951	-2.45318e-05	2.15287e-05	-1.46144e-05	2.20371e-05	-4.15856e-05	-3.22125e-05	-1.96094e-05	3.01113e-05	-5.05506e-05	-9.07284e-06	-1.27416e-05	-1.59746e-05	-6.52996e-06	2.46061e-05	-1.06122e-05	-8.62571e-06	-2.33951e-05	5.23264e-06	-1.28188e-05	-2.45137e-05	-8.40414e-06	-4.01033e-05	-7.09034e-06	-1.37575e-05	5.16857e-06	5.46711e-07
AT1G71810	GEP_4	653	-0.00018617	-3.74837e-05	-0.000213285	0.000233883	-8.89476e-05	1.61177e-05	-0.000154346	0.000215712	5.5151e-05	-6.43738e-05	-0.000108951	-0.0001026	0.000178192	2.82115e-06	-0.000109288	-0.000131552	-6.87502e-05	0.000122236	1.13204e-05	-5.03675e-05	-7.2543e-05	-3.12379e-05	-1.51792e-05	-5.05117e-05	5.84541e-06	-4.93355e-05	-5.42878e-05	-5.23053e-05	-5.71368e-07	-1.0283e-05
AT5G07425	GEP_4	654	-1.5942e-05	-2.07998e-05	-1.86904e-05	0.000232855	-1.08573e-05	-1.43156e-05	-1.47888e-06	-2.19145e-05	-3.92586e-05	-2.04628e-05	-1.07035e-05	-1.45298e-05	-6.8004e-06	0.000127718	-1.13408e-05	-4.53035e-06	-3.85047e-06	1.52754e-05	-3.26877e-05	-6.2697e-06	-2.82275e-05	-6.54045e-05	1.0695e-05	-3.11867e-05	-1.72319e-06	3.66627e-05	-1.15739e-05	1.71677e-06	-3.2712e-06	-1.57059e-06
AT3G08840	GEP_4	655	3.58886e-05	-6.36427e-06	-0.000112894	0.000229771	-0.000115499	-2.54019e-05	-1.01596e-05	7.29939e-05	1.37926e-06	-3.56752e-05	-0.000171779	-0.00015939	1.86787e-05	-7.70105e-05	-8.23958e-05	-0.000204735	-2.75819e-05	9.15375e-05	1.95294e-05	-7.7897e-05	-0.00012723	5.36012e-05	-2.31989e-05	-7.11742e-05	5.75003e-05	0.000105004	-5.47788e-05	-6.32654e-05	-3.30905e-05	-1.19491e-05
AT4G30662	GEP_4	656	2.70403e-05	-1.26426e-05	-9.54302e-05	0.000228969	-3.60131e-05	1.00259e-05	2.10379e-05	-4.4733e-05	-2.01329e-05	-5.15282e-05	4.30211e-05	-2.66212e-05	-6.35574e-05	-1.71862e-05	-3.6779e-05	-5.92019e-05	-2.40376e-05	3.88615e-05	-3.5741e-05	0.00013167	3.62351e-05	6.61029e-05	-3.51684e-05	-4.07185e-05	0.000101347	4.07634e-05	-5.85573e-06	-1.99059e-05	-5.02547e-06	-2.33001e-05
AT5G57810	GEP_4	657	-0.00014891	5.44314e-05	-0.000168346	0.000224811	-6.37013e-05	-8.95321e-05	-0.000126539	0.000221595	-9.78707e-05	-1.49925e-05	-6.05021e-05	-8.8277e-05	0.000164296	-4.94631e-05	-7.10901e-05	-4.76952e-05	-5.31619e-05	-3.02621e-05	-7.4753e-05	-3.72651e-05	-5.88755e-05	-0.000111342	-2.47586e-05	-0.000143814	-2.63887e-05	-0.000112301	-3.55267e-05	-8.5021e-05	5.99126e-06	-7.64422e-06
AT3G03570	GEP_4	658	-0.00012086	-7.41531e-05	-0.000396653	0.00022477	-9.37857e-06	-8.77024e-06	7.18771e-05	8.12528e-05	-6.08487e-05	2.71992e-05	-0.00013117	-0.000145095	3.07242e-05	-0.000188541	-0.000107664	-0.000294324	0.000132263	-4.16492e-05	-4.17311e-05	7.22744e-05	-0.000186392	0.00013019	2.37729e-05	-8.80838e-05	2.07191e-05	-8.06727e-05	-0.000112106	-1.52552e-05	-2.75254e-05	-1.28167e-05
AT1G24270	GEP_4	659	1.49203e-05	-2.47335e-05	-7.08571e-05	0.000223913	-2.60298e-05	5.66922e-06	-3.34287e-05	7.00718e-05	-5.01468e-05	-1.75987e-05	-2.35031e-06	-9.08666e-07	-2.20007e-05	-2.25682e-05	-1.76665e-05	-1.77234e-05	2.8145e-06	-2.33572e-06	-2.73737e-05	-1.16899e-05	-1.5493e-05	5.70989e-05	-1.51724e-05	-4.64286e-05	1.70557e-05	-7.52583e-06	-8.49843e-06	-2.28398e-05	-1.22753e-06	-9.62052e-06
AT2G05540	GEP_4	660	-5.22954e-05	-4.86414e-05	-6.67484e-05	0.000223768	-1.56498e-05	-4.71527e-05	-2.26644e-05	7.68508e-05	6.07906e-05	-5.03455e-05	-3.34023e-05	-1.38682e-05	-6.70269e-05	-6.44386e-05	2.12644e-06	-3.01869e-05	-7.89222e-06	-3.64973e-05	7.44339e-06	-1.6777e-05	-1.22042e-05	-7.50553e-05	-6.78506e-06	-2.37515e-05	-2.68414e-06	-2.56976e-06	-1.50251e-05	-4.24077e-07	-6.54919e-06	-2.7616e-06
AT1G13460	GEP_4	661	-0.000267068	-0.000114978	-0.000258428	0.000222938	7.73531e-06	0.000150088	4.10521e-05	-0.000125496	1.12741e-05	5.43647e-05	0.00013754	-0.000139308	2.20943e-05	-0.000173248	3.54297e-05	-0.000252633	0.000185092	8.19396e-05	-3.94588e-05	0.000152285	0.000121471	5.74823e-05	-7.34726e-05	1.20766e-05	0.000131108	2.7492e-05	-5.20135e-05	-5.29272e-05	-2.71122e-05	-5.30144e-06
AT1G46480	GEP_4	662	-7.25045e-05	-6.09433e-05	-9.46106e-05	0.000222142	-4.99506e-05	-8.42059e-05	-3.9388e-05	0.000165398	-1.1542e-05	5.71001e-05	-3.76244e-05	-3.68104e-05	-7.62615e-05	4.20037e-05	8.61241e-05	-3.38691e-05	-2.10331e-05	-3.99809e-05	3.45872e-05	-1.21624e-05	-1.04361e-05	-8.65019e-05	-9.7732e-06	-2.2033e-05	-1.4294e-06	-4.53025e-06	-2.13335e-05	-8.50863e-06	-3.07157e-06	4.30118e-05
AT5G09715	GEP_4	663	-6.51569e-05	-3.87361e-05	8.19859e-05	0.000222103	-3.85209e-05	-2.52771e-05	-1.57004e-05	-3.99049e-05	4.11146e-05	-3.31703e-05	-1.37779e-05	-3.27745e-05	5.86708e-05	5.73522e-05	-2.20102e-05	-2.31213e-05	-2.47844e-05	0.000160016	-4.98894e-05	4.79515e-05	6.8831e-05	-2.76729e-05	7.74425e-06	1.2139e-05	3.57538e-05	-5.11202e-05	-1.32334e-05	-1.27289e-05	8.09227e-07	-1.47588e-05
AT2G09885	GEP_4	664	-1.41836e-05	-2.61801e-05	-1.18585e-05	0.000219975	-9.30314e-06	-1.12646e-05	8.22688e-07	9.76445e-05	-6.79549e-05	-2.6397e-05	-1.45695e-05	-1.45062e-05	-6.90911e-05	0.000150068	-7.38208e-06	-4.34607e-06	-4.35936e-06	-6.59044e-06	-1.17294e-05	-9.00594e-06	1.2574e-05	-4.085e-05	3.1301e-06	-2.36564e-05	-1.04678e-05	-8.45788e-06	-6.40101e-06	3.93935e-06	8.79614e-07	-3.3994e-09
AT4G04985	GEP_4	665	-3.04309e-05	-1.94348e-05	-3.38455e-05	0.00021962	1.34291e-06	-2.77203e-05	-1.50107e-05	1.17727e-05	-8.34079e-06	-2.23828e-05	-1.77829e-05	-1.26854e-05	-5.69221e-05	-6.89747e-06	-1.06673e-05	-1.45108e-05	-1.03601e-05	-1.71229e-05	-1.41948e-05	-8.47246e-06	-1.70285e-05	6.8875e-05	-2.25091e-05	2.32653e-05	-4.32152e-06	-3.15643e-05	3.12432e-06	-5.05868e-06	3.31889e-06	-1.59998e-06
AT3G18810	GEP_4	666	6.68462e-06	-1.3948e-05	-8.60855e-05	0.000219609	-4.96268e-05	-2.29809e-05	-3.38793e-05	-2.78644e-05	-7.62726e-05	6.2573e-06	9.64431e-06	-1.84584e-05	2.94711e-05	-3.28147e-06	-1.5634e-05	-3.31886e-05	5.95327e-05	0.000113102	2.00831e-05	-2.34679e-05	-7.49915e-05	-2.56763e-05	-1.72834e-05	-5.29014e-05	8.11012e-05	-6.97356e-05	-1.46728e-05	-3.07182e-05	1.48073e-05	-2.51736e-05
AT1G52570	GEP_4	667	-0.000120626	-4.79374e-05	-0.000103535	0.000218404	-9.97714e-06	-4.63389e-05	7.2576e-05	-2.27492e-05	-4.18579e-05	-1.31772e-05	0.000195808	-8.80808e-05	-1.01378e-05	-4.1442e-05	-4.7718e-05	-4.34668e-05	-7.0832e-05	-1.71386e-05	1.66282e-05	-3.09582e-05	5.07493e-05	-0.000100625	1.76874e-05	-4.7117e-05	-1.04414e-06	-4.33086e-05	-3.04103e-05	-2.13361e-05	-3.70737e-06	-6.74946e-06
AT5G27010	GEP_4	668	-1.34063e-05	-4.9657e-05	-3.99746e-05	0.00021805	-4.33445e-05	-1.36753e-06	-6.33824e-05	-5.4082e-05	4.96393e-05	-2.41228e-05	-4.17493e-05	-8.05431e-05	4.58643e-05	0.000160369	-6.41927e-05	-5.51241e-05	-4.26982e-05	5.23417e-05	-9.06836e-05	-3.55522e-05	-3.13196e-05	-9.51617e-06	-1.44816e-05	-6.75375e-05	6.3946e-06	0.000191885	-3.24575e-05	-1.76686e-05	-1.78188e-05	-2.53458e-06
AT3G11990	GEP_4	669	-6.50585e-06	-1.09553e-05	-1.08798e-05	0.00021715	-2.14917e-06	-1.10341e-05	-3.71248e-07	-1.79064e-05	-9.31005e-06	-6.46037e-06	-8.85986e-06	-1.1933e-08	-3.48184e-05	-3.18479e-05	-2.46881e-06	-4.75803e-06	-2.96464e-07	9.61019e-06	-4.64357e-06	-1.97422e-06	1.86872e-06	-4.92396e-05	7.36036e-06	-2.78563e-05	1.58387e-06	-2.35296e-05	-7.05457e-06	-3.06652e-07	1.64842e-06	-4.74929e-07
AT1G65630	GEP_4	670	2.49199e-05	-6.63172e-06	9.54829e-06	0.000215528	-2.83605e-05	-3.73865e-05	4.57559e-05	6.53514e-05	8.81814e-06	-2.88796e-05	2.47191e-05	-2.81208e-05	-3.37831e-05	2.27334e-05	-1.6297e-05	-2.83689e-05	-9.09358e-06	1.20344e-05	-2.27686e-05	-6.50663e-06	2.80893e-05	-5.42211e-05	-1.0112e-06	-1.63467e-05	1.59043e-05	-8.37444e-06	-9.00077e-06	7.21862e-05	-7.87774e-07	-8.38311e-06
AT2G43690	GEP_4	671	-0.000120914	0.000124728	-0.000108396	0.000213032	-7.21457e-05	-9.02985e-05	-0.00010621	2.76241e-05	-3.46249e-05	-9.23849e-05	-4.91283e-05	-6.17017e-05	0.000139005	0.000135466	-5.55194e-05	-6.82843e-05	-3.61057e-05	-2.27501e-05	4.00783e-06	-3.88549e-05	6.04891e-05	-4.48878e-05	-3.52656e-05	-4.39817e-05	0.000106028	9.44936e-06	-3.00569e-05	1.48743e-05	-4.19241e-06	-4.95831e-09
AT1G60590	GEP_4	672	-1.51515e-05	-1.54704e-05	-1.86796e-05	0.00021082	-2.05671e-05	9.76556e-06	-4.15443e-06	-2.18615e-05	9.90174e-06	-1.58829e-05	-5.29791e-06	-1.22213e-05	-7.81127e-05	0.000201131	-2.13207e-05	-4.9654e-06	-3.86761e-06	-2.29451e-05	-2.79389e-05	-7.96218e-06	-3.72214e-05	0.000147017	-3.28376e-05	-5.78674e-05	-1.90663e-05	-3.72897e-05	1.04456e-05	2.04641e-06	3.83892e-06	-1.12832e-06
AT4G16570	GEP_4	673	-8.60876e-05	8.24432e-05	-0.000327453	0.000210043	-0.00010323	-0.000100477	-0.000188101	0.000181431	0.00010808	8.42871e-05	-0.000128296	-0.000135024	0.000129876	1.7028e-05	-0.000130336	-0.000164411	-9.76633e-05	0.000196708	-2.99093e-05	-6.12767e-05	4.4961e-05	-0.000132145	-6.58727e-05	-4.86099e-05	6.83476e-06	-6.22661e-06	-5.42515e-05	9.2341e-05	-2.368e-05	2.55091e-05
AT5G14490	GEP_4	674	-5.54302e-05	2.24214e-05	-1.22647e-05	0.000205856	-1.15028e-05	-1.50911e-05	-4.49797e-05	-7.14143e-06	1.40802e-05	-3.05219e-05	-1.40952e-05	-2.58435e-05	1.37155e-05	-1.69573e-05	1.65956e-05	-1.30503e-05	-1.74191e-05	-2.02107e-05	-9.71098e-06	-6.65471e-06	2.14296e-05	-3.52748e-05	2.88083e-05	8.67582e-05	2.27377e-05	-1.19559e-05	-3.07739e-05	-1.50039e-05	-8.07967e-07	1.65214e-05
AT1G19371	GEP_4	675	1.54227e-05	-4.43115e-05	-3.89972e-05	0.000200823	-6.75927e-06	-4.48849e-06	3.97947e-05	-1.10728e-05	-1.87541e-05	-2.31051e-05	-1.34185e-05	-1.5069e-05	-4.45409e-05	-2.96915e-05	-8.95882e-06	-9.94037e-06	7.65762e-05	4.07205e-05	-7.34535e-06	-2.1794e-05	8.77538e-06	-4.54645e-05	-1.84719e-06	8.46773e-05	-4.18014e-06	-3.08843e-05	-4.61831e-06	-4.12824e-06	1.67742e-06	3.29984e-07
AT2G24692	GEP_4	676	-2.77688e-05	0.000136965	-1.5385e-05	0.000200791	-1.04931e-05	-2.19839e-05	-4.46303e-05	-8.7187e-05	0.000129153	-1.51195e-05	1.00662e-05	-1.906e-05	-4.11681e-05	-4.70485e-05	1.17729e-05	-5.18199e-07	-1.12968e-05	1.15547e-05	-2.25994e-05	2.79244e-06	-8.55796e-05	-5.26473e-05	4.35746e-07	-0.000165677	-9.93489e-06	-2.77999e-05	5.17838e-06	-3.15191e-05	-7.23639e-07	-1.0526e-05
AT4G13790	GEP_4	677	-6.91224e-06	-1.7797e-05	-3.31479e-05	0.000197604	-1.2802e-05	7.96754e-06	-1.02781e-05	-3.94488e-05	-1.76743e-05	-2.97397e-05	-2.45678e-05	-2.57374e-05	-2.937e-05	1.3201e-05	-1.3308e-05	-1.46796e-05	-7.9379e-06	-2.06528e-05	-1.8343e-05	-7.94459e-06	-9.07039e-06	9.66112e-05	-1.33762e-05	5.80183e-05	0.000112534	-2.51691e-05	-1.44718e-06	-6.17796e-06	4.03846e-06	-2.52948e-05
AT2G08975	GEP_4	678	-5.37051e-06	-1.93782e-06	-1.84258e-05	0.000197183	-2.46536e-05	-3.1866e-05	6.2461e-06	-6.94692e-05	0.000166942	5.52326e-06	-1.24641e-05	2.21479e-07	-6.87682e-05	-4.80796e-05	-3.70116e-06	-1.19289e-05	-3.22346e-06	-1.04246e-05	-2.21416e-05	4.95676e-07	-4.16593e-05	-3.3801e-05	-3.23751e-06	-6.04341e-05	4.53442e-06	-2.97601e-05	-6.04919e-06	-4.91862e-06	-5.39243e-07	-2.13128e-06
AT1G63030	GEP_4	679	-7.44667e-06	-6.2037e-05	-8.71385e-05	0.000196541	-4.27926e-05	-2.86403e-05	-6.27637e-05	9.60965e-05	5.1293e-05	-6.56172e-05	-5.3331e-05	-6.19474e-05	-8.89605e-06	9.64899e-05	-4.28147e-05	-2.18442e-05	-1.49153e-05	5.02184e-06	-5.05563e-07	-2.36813e-05	0.000184847	-1.67717e-05	-2.60251e-05	0.000115495	-1.7561e-05	-8.04818e-05	-1.50987e-05	1.86857e-05	-1.64805e-06	3.2509e-05
AT1G14940	GEP_4	680	-3.67702e-05	2.84619e-05	-2.69791e-05	0.000196027	-1.21516e-05	-1.77952e-05	-2.07311e-05	-3.24822e-05	-1.27476e-05	-2.68753e-05	-1.71613e-05	-1.49203e-05	-5.21334e-05	1.39511e-05	-9.43216e-06	-1.01592e-05	-1.01152e-05	-2.07154e-05	-1.32421e-05	-7.43e-06	8.99835e-05	0.000108299	-2.87355e-05	-1.1096e-05	-9.63556e-06	-2.11423e-05	5.19157e-06	-1.25984e-05	2.66199e-06	7.69243e-06
AT4G37800	GEP_4	681	-6.84694e-05	-4.58598e-05	-7.63571e-05	0.000195732	-4.3766e-05	5.42757e-05	-2.99542e-05	0.000107379	-1.13485e-05	-4.06107e-05	-2.78958e-05	7.23132e-06	-8.77431e-05	6.29262e-05	-2.84068e-05	-3.29952e-05	-1.63034e-05	-4.39425e-05	-2.08179e-05	-1.73354e-05	-5.35747e-05	8.33181e-05	-3.79686e-05	7.72528e-06	-1.62378e-05	-3.32244e-05	-1.64176e-06	6.88722e-05	5.35548e-08	1.573e-07
AT1G31150	GEP_4	682	-0.00015447	0.000154366	-5.58499e-05	0.000193542	-0.000188827	9.58976e-05	-9.90412e-05	0.000167504	-0.000141779	-6.37216e-05	-0.000195358	-0.000201922	0.000152918	-5.19481e-05	-0.000160482	-0.000217659	-9.19431e-05	0.000149962	-5.16919e-05	-8.12064e-05	4.66001e-05	-3.27075e-05	-8.58776e-05	8.52287e-05	1.74306e-06	3.97422e-05	-6.39684e-05	8.86648e-05	-1.83709e-05	-2.79385e-05
AT5G65770	GEP_4	683	7.41125e-05	-6.96152e-05	-3.05959e-05	0.000193335	-5.37442e-05	-2.76761e-05	-4.08486e-05	0.000126953	9.24335e-05	3.02219e-05	7.3291e-05	5.02034e-05	-1.72776e-05	-0.000123437	1.88393e-06	-0.000142044	-9.07778e-05	9.72263e-05	0.000114933	-5.92952e-05	-8.34072e-05	-4.21826e-05	-5.32461e-05	1.61589e-06	5.44441e-05	5.33258e-05	-1.59093e-05	6.40117e-06	-3.13168e-05	-3.11911e-05
AT2G32700	GEP_4	684	-7.58782e-05	-0.000297947	-0.000419866	0.000192769	-0.000291751	1.14186e-05	5.27862e-05	-2.57747e-05	-0.000202093	7.82493e-05	-9.09524e-05	-0.000269415	5.35818e-05	-0.000198657	-5.24499e-05	-0.000328786	-3.67302e-05	0.00014322	7.93027e-05	-0.000161834	-0.000436044	0.000175126	6.64387e-05	-0.000274258	-3.05759e-05	5.91711e-05	-0.000105188	-0.000126389	-2.28096e-05	-2.593e-05
AT5G18010	GEP_4	685	1.50389e-05	-1.23991e-05	6.08518e-06	0.000192408	-1.24916e-06	-1.38941e-05	-6.26823e-06	-2.26547e-05	-2.46024e-06	-1.08161e-05	-1.27679e-05	-7.4628e-06	-3.64391e-05	-3.44317e-05	-6.08219e-06	-1.73279e-05	-2.8646e-06	1.06112e-05	-3.46493e-06	-4.31296e-06	2.84512e-06	-4.70339e-05	2.37872e-06	-2.70478e-05	-2.14407e-06	-2.45271e-05	-4.71255e-06	-7.03904e-06	1.04566e-06	3.30324e-07
AT4G25610	GEP_4	686	-0.000158345	0.000100541	-0.000301663	0.000191533	-5.77938e-05	0.000127896	6.73846e-06	-8.84705e-05	7.4875e-06	5.44383e-06	-0.000200201	-0.000250643	2.47794e-05	7.18352e-06	-0.000102	-0.000246349	9.27214e-05	3.9497e-05	-0.000136273	-3.22192e-05	-4.46824e-05	-2.68298e-05	-1.53995e-05	5.41223e-05	-4.34925e-05	-4.44019e-06	-9.96583e-05	-3.25207e-05	-2.51464e-05	-4.48333e-06
AT1G68845	GEP_4	687	2.73699e-05	-1.90018e-05	-4.56103e-05	0.000191377	-2.58509e-05	-7.02503e-06	-2.14723e-05	-1.75815e-05	-4.08398e-05	-2.29864e-05	-5.53204e-06	-3.05033e-05	3.45392e-05	1.18266e-05	-1.96018e-05	2.17607e-05	-7.56682e-06	-3.05614e-05	-9.36728e-06	-4.28797e-06	-1.50206e-05	-2.40364e-05	-1.66382e-06	-6.12519e-05	0.00016113	-2.0231e-05	-1.51057e-05	-1.73083e-05	3.65849e-06	-4.20616e-05
AT4G37230	GEP_4	688	-7.23632e-05	5.06704e-05	-5.15969e-05	0.000184863	-2.74899e-05	5.09824e-05	-8.37676e-05	3.78257e-05	-6.97636e-05	-2.72977e-06	-9.70525e-06	-7.27779e-05	0.000167498	-2.82518e-06	8.39439e-06	-4.05307e-05	-3.58796e-05	-5.94234e-05	-2.51366e-05	2.07008e-05	-3.43098e-05	-5.7772e-05	8.13959e-05	7.52395e-05	-1.23817e-05	-6.23503e-05	-5.43549e-05	-1.093e-05	1.00239e-06	-7.47229e-06
AT1G73930	GEP_4	689	-2.94314e-05	1.51259e-05	-0.000390893	0.000183701	-0.000214153	0.000147322	-1.83548e-05	-0.000152895	-0.000211811	2.2342e-05	-8.59406e-05	-0.000244135	9.24292e-05	-0.000143489	-0.000116609	-0.00018505	8.40021e-05	0.000152883	-5.91558e-05	-2.48937e-06	-8.92047e-05	0.000164477	6.96168e-05	4.12648e-05	0.000174827	2.15033e-05	-7.45874e-05	9.52105e-05	3.51309e-06	-8.07993e-05
AT1G12460	GEP_4	690	-0.000182893	6.67018e-05	-0.000228674	0.000183171	-0.000102655	3.27052e-05	-0.000171423	9.65699e-05	-0.000168417	9.16468e-05	-0.000100198	-9.08803e-05	0.000139534	-7.28203e-05	-0.000107846	-9.22268e-05	-6.37677e-05	2.5671e-05	-1.77453e-05	-5.11317e-05	-0.00012387	-7.71007e-05	-4.01994e-05	-4.85508e-05	-2.41142e-05	-0.000121572	-3.81016e-05	0.000152276	2.74462e-06	-1.92156e-05
AT1G33250	GEP_4	691	-0.000231429	-0.000196644	-0.00051936	0.000182419	-1.76571e-05	-5.75124e-08	-2.97298e-05	-0.00023412	-4.81382e-05	-7.83342e-05	-2.3771e-06	-3.35605e-05	0.000177271	-0.00026433	0.000142188	-0.000170126	0.000121384	-9.45772e-05	-0.000131352	8.02476e-05	-3.67978e-05	-7.18092e-05	-2.11051e-05	-6.39551e-05	-5.2477e-05	-1.33128e-05	-4.40225e-05	-8.61052e-05	-1.49281e-05	-2.39955e-05
AT4G22510	GEP_4	692	-7.89243e-06	-4.12094e-06	-1.03167e-05	0.000181559	-2.58932e-06	-9.42424e-06	-2.36045e-06	-1.61922e-05	-1.05359e-05	-6.12975e-06	-8.30626e-06	-7.21391e-07	-2.96631e-05	-2.9289e-05	-2.55953e-06	-5.18131e-06	-7.65581e-07	1.3412e-05	-4.16732e-06	-1.97257e-06	-4.69586e-06	4.15004e-06	-4.49874e-06	-3.24712e-05	1.07494e-05	-2.45982e-05	-8.46684e-07	-4.01231e-06	1.88449e-05	2.06643e-06
AT4G34850	GEP_4	693	-3.49925e-05	9.81584e-06	-0.00013062	0.000181339	-5.10147e-05	0.00010822	7.88449e-05	-5.01387e-05	6.89559e-06	-2.74557e-05	-9.12405e-05	-8.12149e-05	-5.74357e-06	1.076e-05	-6.02989e-05	-5.74805e-05	-4.09518e-05	9.87864e-08	-2.79118e-05	-1.52636e-05	-6.97171e-05	-3.56296e-05	-1.48861e-05	3.69183e-06	2.32656e-05	-6.46695e-06	-2.40312e-05	8.53119e-05	-3.65253e-06	-1.57456e-05
AT1G75430	GEP_4	694	6.09501e-05	-4.14682e-06	-8.99065e-05	0.000180697	-3.66617e-05	1.86795e-05	1.09158e-05	-6.35331e-07	-7.47147e-05	1.0404e-05	-3.0661e-05	-5.75742e-06	2.01406e-05	2.66356e-05	-3.2577e-05	2.17292e-06	-8.62817e-06	7.16959e-05	2.3139e-05	-1.8525e-05	-4.53509e-05	3.89162e-05	-2.46527e-05	6.5157e-05	-1.01171e-05	0.00014757	-3.95348e-06	0.0001381	-1.99908e-05	1.89028e-06
AT1G69720	GEP_4	695	3.31227e-06	-5.53617e-06	-2.60081e-05	0.000180115	-1.73726e-05	-1.80516e-05	-2.08388e-05	-3.64185e-05	-2.05932e-05	-2.57791e-05	-2.1383e-05	-5.57692e-06	-3.53788e-05	-3.31879e-06	2.87712e-05	-1.24094e-05	-5.10213e-06	-2.05489e-06	-1.07384e-05	1.70155e-05	2.38292e-05	-8.24949e-05	0.000145733	-4.6919e-06	2.92316e-05	-2.66257e-05	3.75169e-05	-4.00247e-06	1.54817e-06	-1.32588e-05
AT1G25290	GEP_4	696	9.84702e-05	8.64834e-05	-0.00036402	0.000177587	-0.000125684	8.60302e-05	2.43666e-05	0.000151797	-6.64256e-05	7.69609e-05	-0.000104257	-0.000193842	5.18981e-05	-8.28277e-05	-0.000154444	-0.000197266	-3.64211e-05	0.000173717	-9.46954e-06	-3.72158e-05	0.000113655	0.000161947	-3.40126e-05	-9.55475e-05	5.96319e-05	9.07876e-05	-4.85606e-05	-1.23566e-06	-1.53386e-05	-4.63239e-05
AT3G21170	GEP_4	697	-1.30677e-05	-1.40602e-05	-9.34998e-06	0.000175809	-8.11652e-06	-1.5208e-05	-2.37139e-06	1.41596e-05	7.88856e-06	-1.20537e-05	-1.84326e-05	4.20837e-05	-4.11517e-05	-2.79469e-05	-6.84175e-06	-6.42774e-06	-1.08456e-06	-2.03274e-08	6.12393e-07	-2.74386e-06	-1.81566e-06	-3.69669e-05	-6.15873e-07	-2.1655e-05	2.85196e-05	-2.46567e-05	2.22801e-06	-2.21524e-07	3.47888e-07	3.87258e-05
AT3G19880	GEP_4	698	6.22028e-05	-3.65276e-05	-6.45668e-05	0.000175463	-7.73513e-06	-1.70858e-05	8.11255e-05	-8.61196e-06	-3.46181e-05	2.33958e-05	-3.00309e-05	-2.19836e-05	3.36021e-05	-3.26461e-05	2.43533e-05	-2.77055e-05	2.45739e-05	-2.02515e-05	-3.22746e-05	3.59562e-05	-3.58328e-05	1.03916e-06	-1.35622e-05	-9.9179e-06	7.8914e-05	-3.24624e-05	-5.40866e-06	-1.37234e-05	4.72314e-07	-2.63491e-05
AT4G04030	GEP_4	699	-1.58902e-05	1.45689e-05	-3.39331e-05	0.000174746	-1.07532e-05	-9.61526e-06	-2.69315e-05	-1.24094e-05	1.34969e-05	-1.15508e-05	-1.51041e-05	-1.46263e-05	4.1273e-05	-4.22691e-05	-1.09166e-05	-1.5776e-05	-5.25573e-06	1.6996e-05	-3.00579e-05	-6.45364e-06	-2.92545e-05	0.000130801	-9.73805e-06	1.52596e-05	-3.24719e-06	-9.53201e-06	-4.80009e-06	-1.78166e-05	3.3232e-06	1.26858e-06
AT5G47350	GEP_4	700	-7.08516e-05	1.10579e-05	-0.000118851	0.000174199	-6.0297e-05	4.26706e-05	-6.04654e-05	1.54728e-05	-9.63001e-05	5.47214e-05	-6.40787e-05	-6.53743e-05	7.93881e-05	1.59447e-05	-4.87668e-05	-4.60025e-05	-2.29569e-05	3.07941e-05	-5.84635e-05	-2.64825e-05	-1.79471e-05	-3.3591e-05	1.91527e-05	-3.30975e-05	-9.12382e-06	8.78413e-05	-4.36375e-05	3.49228e-05	-8.57709e-06	4.37025e-06
AT3G60620	GEP_4	701	-9.16444e-05	0.000138673	-0.000358058	0.000172821	-3.07722e-05	7.78267e-05	-1.02132e-05	1.26173e-05	-3.5178e-06	-1.55961e-05	-0.000133389	-7.87269e-05	0.000138455	-7.71456e-05	-7.72531e-05	-0.000157088	6.79306e-05	2.92539e-05	-9.9132e-05	3.8901e-05	-3.12959e-05	7.29255e-05	-4.46109e-06	-2.64624e-05	6.35051e-06	6.66145e-05	-6.76848e-05	6.49519e-05	-2.62507e-05	-8.19901e-06
AT4G08865	GEP_4	702	2.35612e-06	-4.98836e-06	-6.44221e-05	0.000171137	8.01385e-05	-4.52032e-05	-1.07281e-06	-2.44293e-05	-5.42507e-06	3.53068e-05	9.20211e-05	-9.37832e-05	-4.25835e-05	4.11698e-05	-2.15671e-05	-2.55971e-05	-7.20926e-05	3.14229e-05	-2.25539e-05	8.45352e-05	5.08448e-05	-6.3229e-05	-2.15505e-06	-4.1994e-05	-4.49633e-06	-3.61961e-05	-1.21598e-05	-2.3544e-05	1.90204e-06	-5.93556e-06
AT4G08085	GEP_4	703	8.78106e-05	-2.0355e-05	-4.42342e-05	0.000171127	-1.10258e-05	8.32843e-05	-2.56806e-05	-1.58547e-05	-2.10777e-05	-2.64811e-05	-4.76835e-06	-1.98178e-05	-3.56399e-05	-1.03602e-05	-3.10591e-06	-2.84175e-05	3.92007e-06	2.16674e-05	-2.33215e-06	-5.13733e-06	8.71104e-05	2.4658e-06	-7.20616e-06	-6.15204e-05	-9.30621e-07	-2.6187e-05	-1.32771e-06	-2.29405e-05	4.28049e-06	3.43749e-06
AT2G07525	GEP_4	704	-3.6312e-05	-2.31378e-05	-3.95275e-05	0.000171012	-1.65863e-05	-3.17931e-05	-8.25603e-06	0.000135505	-3.51589e-05	-2.24091e-05	-7.34193e-06	-3.94549e-06	-4.9991e-05	-3.74665e-05	-2.85942e-06	-2.28347e-05	6.22049e-06	-2.78458e-05	8.05028e-06	-9.47506e-06	-5.76225e-06	-4.89993e-05	-8.02091e-07	-2.98509e-05	-6.45358e-06	-3.25044e-05	-8.32813e-06	-8.30975e-06	-9.00974e-07	4.4809e-06
AT5G40855	GEP_4	705	-8.41582e-05	-5.91783e-05	-7.3177e-05	0.000170533	-3.54254e-05	0.000169664	-8.73579e-06	0.000124237	-5.0452e-05	3.18947e-05	2.03552e-05	-6.03503e-05	0.000162472	0.000162109	-8.2816e-05	-8.17177e-05	-1.12692e-06	-5.64093e-05	-8.85513e-05	4.78931e-05	3.21701e-05	-9.47817e-05	-3.6531e-05	-8.04544e-05	0.000101393	-0.000105966	-3.75145e-05	-5.03885e-05	8.96209e-06	3.72619e-07
AT1G59690	GEP_4	706	-7.71095e-06	8.24209e-06	-9.60767e-06	0.000168987	-1.62521e-06	-1.4774e-05	-6.67839e-06	-5.7069e-06	-2.21429e-05	1.06492e-05	-1.08804e-06	3.04411e-07	4.55309e-05	-3.78143e-05	1.11092e-05	-5.00374e-06	-8.40423e-07	-7.71743e-06	-1.90999e-05	-2.01888e-06	-1.23639e-05	-3.94396e-05	6.51345e-06	-4.30064e-05	-3.85298e-07	8.90657e-05	-6.98063e-06	-8.08354e-06	1.84887e-05	-3.82854e-06
AT2G35230	GEP_4	707	-4.20226e-05	-4.45678e-05	-0.000305553	0.000168528	-7.9943e-05	0.000131657	7.19603e-05	-0.000149538	-4.54414e-05	-2.01832e-05	2.38659e-05	-0.000161251	8.86006e-05	-5.67721e-05	-8.38743e-05	-8.08136e-05	9.92378e-06	0.000135499	-2.38173e-05	-6.7124e-05	-5.03131e-06	3.39466e-05	-8.994e-05	5.32685e-05	1.10155e-05	1.70156e-05	-6.35885e-05	0.000103878	3.45965e-05	-1.02081e-05
AT4G13680	GEP_4	708	-2.50442e-05	-4.12756e-05	-4.85501e-05	0.000168384	-4.59322e-05	3.60602e-05	-3.93446e-05	-3.31244e-06	-3.33736e-05	-5.24934e-06	0.000143979	-8.35245e-05	5.20717e-05	6.59851e-06	1.25028e-05	-4.27054e-05	-2.85352e-05	0.000117761	4.21113e-06	-2.08246e-05	-2.39228e-06	-2.78307e-05	-1.20559e-05	-2.52772e-05	1.85403e-05	9.51302e-06	-1.39761e-05	-3.20009e-05	-8.26798e-06	1.63991e-05
AT2G19572	GEP_4	709	-4.48039e-05	9.98107e-06	-8.38952e-05	0.000168348	-2.90573e-05	2.05553e-05	-2.41548e-05	7.25497e-06	-8.01748e-05	-8.41817e-06	-1.39371e-05	-4.18151e-05	8.40211e-05	-2.18708e-05	-1.39602e-05	7.92208e-06	1.23052e-06	-1.33655e-05	0.000141059	-5.58835e-06	4.62926e-05	4.60856e-06	2.56147e-06	0.000113863	-1.79098e-05	-9.51977e-05	-2.30137e-05	7.56839e-06	-2.27314e-07	-1.74719e-06
AT1G71828	GEP_4	710	-3.61928e-05	-2.53458e-05	-4.59378e-05	0.000166728	-2.95506e-05	3.2593e-05	1.52106e-05	-7.61954e-06	1.2179e-05	-3.17675e-05	-2.36333e-05	5.03461e-05	-1.9048e-05	-4.1437e-05	-1.67208e-05	6.76837e-05	-1.75622e-05	9.24338e-06	-2.50022e-05	-1.17224e-05	-1.3802e-05	2.42834e-05	-3.04119e-06	9.43299e-05	-1.04464e-05	-3.66849e-05	-1.40372e-05	0.00012859	1.59234e-06	1.44476e-06
AT1G04263	GEP_4	711	9.2139e-06	7.73453e-05	-7.75302e-05	0.000165693	-6.51875e-05	-2.25154e-05	-0.000101482	-3.83073e-05	0.000130371	9.14108e-05	-0.000101872	-0.00011047	8.39854e-05	0.000164935	-6.68096e-05	2.97404e-05	4.05294e-06	5.25355e-05	-4.22278e-05	-3.48343e-05	-0.000144048	-4.91742e-05	-2.10445e-06	8.31658e-06	5.04397e-05	-2.38196e-05	-4.94606e-05	6.07707e-05	-8.53743e-06	5.49024e-05
AT2G30820	GEP_4	712	-5.06562e-05	-4.61737e-05	-4.62966e-05	0.000164332	-2.30911e-05	-3.72481e-05	-2.57309e-05	0.000141198	2.41201e-05	-4.42556e-05	-2.57645e-05	-3.2929e-05	-8.2985e-05	2.08475e-05	-2.5812e-05	-2.08796e-05	-1.53787e-05	-4.14982e-05	-5.5925e-06	-1.22997e-05	5.1606e-05	-4.56013e-05	-7.6319e-06	0.000130203	-7.23492e-06	7.65789e-05	-9.01273e-06	4.12406e-05	-1.11186e-05	-3.88055e-08
AT3G00970	GEP_4	713	8.59026e-05	-3.73083e-05	-5.50424e-05	0.000163908	-1.90983e-05	-3.71165e-05	3.55171e-05	-0.000108206	2.32254e-05	-3.34512e-05	-4.35914e-05	-6.58556e-05	2.87508e-05	3.19816e-06	-4.41352e-05	0.000105038	-8.01706e-06	8.98171e-05	-5.58773e-05	-3.27107e-05	7.69001e-05	-4.74523e-05	-1.06469e-05	-3.78863e-05	-1.51652e-05	3.24596e-05	-3.24087e-05	8.44184e-05	6.57331e-07	-8.57826e-06
AT5G06975	GEP_4	714	-2.8522e-05	-2.10881e-05	-3.82115e-05	0.000162253	-2.00441e-05	-1.21774e-05	-1.66795e-05	1.49199e-05	-4.3786e-05	5.1613e-05	-1.71805e-05	5.90218e-06	-1.38842e-05	8.24456e-06	-9.9675e-06	-1.27688e-05	-8.4348e-06	-1.65615e-06	-1.61342e-05	1.7218e-06	-3.12029e-05	-2.39117e-05	-5.59112e-06	1.63274e-05	8.91864e-07	-1.74504e-05	-5.0355e-06	-3.01683e-06	6.39049e-08	8.68621e-07
AT5G60140	GEP_4	715	-4.97438e-05	-1.70186e-05	2.31629e-05	0.000160972	-2.93143e-05	-3.21411e-05	-1.403e-05	-5.84074e-05	-4.28063e-05	-1.2119e-05	1.81288e-05	-1.71894e-05	0.000130894	2.6191e-06	2.18077e-05	-2.23442e-05	-1.52194e-05	-1.75702e-05	-3.96639e-05	2.37009e-05	7.82314e-06	-6.07038e-06	-3.22809e-06	3.06287e-05	-7.33642e-06	0.000108921	-1.21479e-05	-3.39831e-06	-9.32291e-06	-4.8027e-07
AT5G10435	GEP_4	716	-6.39515e-05	-1.81234e-05	-8.48118e-05	0.00015822	-4.22089e-05	0.000143686	1.09634e-07	-2.81109e-05	-7.51384e-05	5.10977e-05	0.000134164	-3.53113e-05	8.57213e-05	-4.18301e-05	-4.03758e-05	-3.23839e-05	3.41751e-05	-1.29573e-05	-3.59804e-05	-6.15668e-06	-6.66411e-05	2.07509e-05	-2.6401e-05	-2.9421e-05	-9.27698e-06	8.52901e-05	-9.04951e-06	1.05743e-06	-6.03815e-06	-2.46716e-06
AT2G04085	GEP_4	717	-5.82003e-06	-1.50196e-05	-1.01551e-05	0.000155435	-1.60424e-06	-1.01005e-05	5.50288e-08	5.78394e-05	-1.8121e-05	-7.18896e-06	-4.2525e-06	-1.42908e-06	-3.26614e-05	-3.2508e-05	1.16398e-07	-5.47875e-06	-1.10051e-06	-4.24112e-06	-3.08772e-06	-2.17203e-06	1.52296e-06	-2.70031e-05	2.20914e-06	-1.25877e-05	5.23781e-07	-1.88316e-05	-4.58239e-06	1.72916e-06	8.31894e-07	-8.18592e-07
AT1G04295	GEP_4	718	-7.90975e-05	1.34208e-05	-9.96546e-05	0.000155168	-1.73625e-05	8.43156e-05	4.71168e-05	-1.16039e-05	-2.24647e-05	4.3412e-05	-6.33686e-05	-5.36444e-05	4.63457e-05	-5.1972e-05	-4.68761e-05	-4.5066e-05	0.00012785	-4.65327e-05	-2.47177e-05	2.60795e-05	7.27422e-06	6.98592e-05	1.15066e-05	-2.12749e-05	-7.98829e-06	-6.31827e-05	1.81118e-05	-4.3811e-05	1.24795e-05	3.8526e-06
AT3G26170	GEP_4	719	-2.92201e-05	-2.82037e-05	-2.96182e-05	0.00015374	-1.67397e-05	-5.1833e-06	-1.03725e-05	1.45476e-06	-1.52843e-05	-2.18893e-05	-2.10487e-05	-9.6336e-08	-4.92673e-05	-1.99037e-05	-1.44963e-05	-1.89657e-05	-9.54043e-06	3.65525e-05	5.67226e-05	-2.77111e-06	1.11199e-05	-4.72194e-05	-1.91926e-06	-1.0261e-05	2.16571e-05	-2.78708e-05	-1.00252e-05	-8.71703e-06	2.68058e-06	-6.15031e-06
AT3G02960	GEP_4	720	-2.09669e-05	1.17543e-05	-1.9889e-05	0.000153634	-1.36544e-05	1.83063e-05	2.00345e-05	-2.99069e-05	-2.1532e-05	2.72672e-05	-1.56066e-05	-1.46594e-05	-1.53216e-05	4.38536e-06	-1.01997e-05	-7.38908e-06	-1.67345e-05	-1.08827e-05	-1.23743e-05	-1.13293e-06	4.03432e-05	-4.11478e-05	3.32554e-07	-2.12689e-05	1.49785e-06	-1.41021e-05	-4.77571e-06	-4.21567e-06	3.59047e-06	-7.31796e-06
AT3G05900	GEP_4	721	-6.76138e-05	-2.39746e-05	-7.9034e-05	0.000153093	-4.1042e-05	4.95585e-05	-2.99063e-05	1.10023e-05	-4.63867e-05	1.66964e-05	3.62688e-05	2.46827e-05	1.84916e-05	-4.7825e-05	-3.64857e-05	-3.75025e-05	-2.29031e-05	-3.87348e-05	5.14056e-05	-1.75778e-05	-3.68649e-05	4.41741e-05	-1.41202e-05	3.40196e-05	-1.53584e-05	1.74938e-05	-1.67313e-05	-1.57803e-05	-4.5117e-06	-2.10827e-07
AT1G33430	GEP_4	722	-1.16895e-05	-1.89617e-05	-1.92751e-05	0.00015222	-5.73827e-06	-1.50796e-05	-3.94967e-06	3.70802e-05	-6.04491e-06	-9.46773e-06	-9.24107e-06	-4.65627e-06	-2.22398e-05	-3.24773e-05	-5.87476e-06	-8.60369e-06	-3.10821e-06	-8.68684e-06	-1.47453e-05	-3.43151e-06	4.45166e-06	-2.72853e-05	-5.46016e-07	-1.56613e-05	3.29704e-07	0.00010752	-4.79462e-06	2.94538e-06	-1.15625e-05	1.03615e-05
AT1G08313	GEP_4	723	0.000105546	-9.53371e-06	-4.73119e-05	0.000150984	-1.18865e-05	-3.68662e-05	-1.72641e-05	-4.01757e-05	2.47459e-05	0.000111902	-9.79178e-06	2.94292e-05	-3.77453e-05	-2.3336e-05	7.39564e-05	-2.88171e-05	1.74692e-06	3.99301e-05	-7.01055e-06	-2.48271e-06	-4.02487e-05	-4.09484e-05	6.37757e-07	-6.44551e-05	-9.49661e-06	-2.07757e-05	-3.9799e-06	-2.30607e-05	4.62456e-07	-1.44807e-05
AT2G15740	GEP_4	724	-9.50322e-06	-1.62302e-05	-1.14732e-05	0.000147827	-3.20684e-06	-1.16451e-05	-3.80816e-06	-1.65523e-06	-9.59041e-06	-6.57519e-06	-5.88307e-06	-2.4454e-06	-2.7598e-05	-2.37556e-05	-3.34227e-06	-5.12621e-06	-1.65168e-06	-6.09343e-06	-3.75937e-06	-2.45006e-06	1.44734e-07	-3.5305e-05	3.00522e-06	3.77579e-05	1.10737e-06	-1.77549e-05	-4.91864e-06	2.78603e-06	9.88023e-07	-3.12442e-07
AT1G76135	GEP_4	725	-1.21332e-05	9.4889e-06	-1.56596e-05	0.000147203	-7.42013e-06	-1.0972e-05	-3.29812e-05	-2.09711e-05	-1.38177e-05	-1.11404e-05	0.000120985	-2.26038e-05	-2.96174e-05	-1.95358e-05	-2.83636e-06	-1.11182e-05	-9.49014e-06	-1.20087e-06	-4.82132e-06	-4.73342e-06	-2.35913e-05	6.41466e-05	-1.67548e-05	-2.89098e-05	5.96304e-06	-1.34745e-05	3.90761e-06	-6.53518e-06	5.47455e-06	6.412e-05
AT4G05990	GEP_4	726	-2.5519e-05	4.94569e-05	-3.47478e-05	0.000146449	-2.1708e-05	-1.81195e-05	0.00011347	-9.57628e-05	0.000101516	-3.33423e-05	-3.49459e-05	-2.43716e-05	3.3204e-05	-1.67636e-06	-1.76729e-05	-9.0265e-06	1.00748e-05	-3.93111e-05	6.28607e-05	-5.0787e-06	1.64583e-05	6.41436e-05	-1.35898e-05	-5.00934e-05	-9.25736e-06	4.15546e-05	2.1195e-06	-3.56276e-05	-1.6826e-05	-7.5495e-06
AT3G22421	GEP_4	727	-1.68126e-05	-7.5436e-06	-2.02279e-05	0.000145509	-8.35734e-06	-1.41226e-05	-6.99223e-06	-1.53464e-05	-2.25414e-05	-1.44418e-05	-1.33315e-05	-8.50494e-06	-2.48663e-05	1.02694e-05	-7.65768e-06	-8.6431e-06	-6.29519e-06	-1.19731e-05	5.33406e-06	-4.89409e-06	2.57384e-05	-2.27056e-05	1.26804e-05	-1.09104e-05	-1.84102e-06	-2.79782e-05	2.79613e-06	-5.73795e-06	1.01612e-06	7.41013e-06
AT2G06500	GEP_4	728	-5.65895e-06	1.5513e-06	-2.18115e-05	0.00014548	-6.56688e-06	-1.0243e-05	0.000130259	-4.46896e-06	-2.42967e-05	4.08828e-06	-1.2695e-05	-5.13814e-06	3.63036e-05	-3.40861e-05	7.6943e-06	-9.37233e-06	-2.9007e-05	-1.27613e-05	-1.74951e-05	4.84668e-06	-5.54713e-05	-3.27189e-05	4.57816e-06	-4.81399e-05	-9.78313e-07	8.53664e-05	-7.07296e-06	-6.79786e-06	1.53107e-05	-5.9364e-06
AT5G02730	GEP_4	729	1.14482e-05	-5.94204e-06	-4.10225e-05	0.000145212	2.09233e-05	-3.44119e-05	-4.67054e-06	-3.04366e-05	-2.67717e-05	-1.95861e-05	-2.73382e-05	-2.81153e-05	1.9283e-05	-3.66554e-05	-1.90424e-05	-3.80312e-05	-6.18707e-06	6.88779e-05	8.81281e-06	-2.04141e-05	4.21684e-05	2.50795e-05	-1.82276e-05	7.53891e-05	8.77559e-05	-2.4228e-05	-1.95085e-06	-3.25382e-05	-1.35468e-08	-2.55914e-05
AT1G20000	GEP_4	730	-2.67052e-05	-6.36558e-06	-5.32247e-05	0.00014432	-1.63981e-05	-4.59948e-06	-1.12372e-05	3.54821e-06	-3.84166e-05	-3.32984e-05	-2.72899e-05	-1.01032e-05	-2.13332e-05	3.95428e-05	-2.12511e-05	-2.27051e-05	-3.61432e-06	5.40169e-05	-2.64124e-05	-1.19871e-05	5.38692e-05	-4.32979e-05	-7.28642e-06	-3.14015e-05	1.90399e-06	2.1044e-05	-1.00442e-05	2.22168e-05	-9.14286e-08	-5.06475e-06
AT2G21990	GEP_4	731	-4.26167e-05	-2.1667e-05	-4.29375e-05	0.000143495	-2.69363e-05	-3.47808e-05	-5.18019e-06	-4.71866e-05	9.81781e-06	7.31786e-05	3.97664e-05	8.28743e-06	-4.50162e-05	-2.16047e-06	7.75475e-05	8.73545e-05	-1.3354e-05	-1.72726e-05	-1.16315e-05	2.27213e-05	4.15508e-05	-4.82466e-05	-4.36952e-07	-3.4857e-05	4.56441e-05	-2.15006e-05	-1.12082e-05	1.99009e-06	1.03201e-06	4.62692e-05
AT2G29654	GEP_4	732	-2.04999e-05	-2.23994e-05	-2.09633e-05	0.000141356	-2.35264e-05	-1.53999e-05	-1.32042e-05	-4.73331e-05	-1.82478e-05	-2.57843e-05	-1.54529e-05	-9.43931e-06	-5.23878e-07	7.59689e-05	-1.0345e-05	-5.73302e-06	0.000123862	-1.34513e-05	4.24167e-05	-3.04869e-05	-1.00527e-05	-4.5392e-05	3.64591e-06	5.27855e-05	-7.16739e-06	-4.33831e-05	-7.69336e-06	6.93845e-06	-2.31374e-06	7.10299e-07
AT1G09747	GEP_4	733	-2.70167e-05	-2.80678e-05	-3.31096e-05	0.000140697	-8.68286e-06	-2.39182e-05	-9.78313e-06	-5.86813e-05	8.84172e-05	-3.07208e-05	-1.91865e-05	-2.35622e-05	1.87266e-06	1.87033e-05	-2.11532e-05	-1.58134e-05	-5.98369e-06	-2.21972e-05	-2.18899e-06	-8.06555e-06	1.21595e-05	-3.63769e-05	3.85515e-06	3.94856e-05	-2.21207e-06	-1.81696e-05	7.15594e-05	1.42186e-06	-2.34732e-06	-1.96848e-06
AT2G02890	GEP_4	734	6.07511e-05	-3.71088e-06	-7.30706e-05	0.000140209	-5.44755e-05	-8.51751e-06	-9.99912e-06	-5.23385e-05	-6.75973e-05	-3.58775e-05	-5.25061e-06	-7.01959e-05	0.000117535	6.86209e-05	-7.99792e-06	-6.85491e-05	1.60145e-05	0.000118854	-2.74511e-06	-2.0326e-05	1.29659e-05	-1.66155e-05	-2.28314e-05	-3.57912e-05	-7.14305e-06	2.10499e-05	-3.3388e-06	3.74383e-05	-7.43673e-06	-6.54288e-06
AT5G37970	GEP_4	735	-2.52498e-05	8.45987e-05	-1.3716e-05	0.000139856	6.40019e-06	-1.76911e-05	-1.56566e-05	-3.06041e-05	-1.85052e-05	-1.00033e-05	-1.1255e-05	-1.04053e-06	-3.14867e-05	1.13831e-07	-3.70698e-07	-1.80594e-06	1.88474e-05	-2.56968e-05	-4.59398e-06	7.4594e-05	-5.29125e-05	1.26004e-05	-6.97953e-06	-6.28638e-05	-9.06735e-06	-1.99264e-05	-7.86968e-07	-3.96292e-05	2.83423e-07	2.45136e-06
AT3G59250	GEP_4	736	-2.33215e-05	8.87806e-05	-1.06671e-05	0.000139493	-8.91346e-06	-9.35107e-06	-2.10245e-05	-2.5938e-05	-1.59284e-05	-1.10878e-05	-7.06223e-06	2.1124e-07	-3.05589e-05	-2.98388e-05	-3.24551e-06	-4.07375e-06	1.38018e-05	-2.72821e-05	-1.85402e-06	-5.07743e-06	3.95813e-05	3.35641e-05	-1.04504e-05	-2.28987e-05	-8.57928e-06	-2.15366e-05	7.63979e-07	-5.05925e-07	5.1939e-06	-2.60547e-06
AT2G19610	GEP_4	737	7.2698e-05	-2.61079e-05	-4.3227e-05	0.000139147	-7.24166e-05	0.000124927	9.26365e-06	-0.000108764	-6.44234e-05	-7.10784e-05	7.3607e-05	-0.000146378	9.61693e-05	0.000101307	-9.5168e-05	-0.000119355	-2.21354e-06	0.000132489	1.2503e-05	-5.29259e-05	-6.71015e-05	-1.36485e-05	-1.0023e-05	-6.01696e-05	-3.85638e-05	-5.23256e-05	1.01829e-05	0.000119019	-5.54e-06	5.70343e-06
AT5G05657	GEP_4	738	-1.5305e-05	-1.97443e-05	-2.23217e-05	0.000138225	-1.05804e-05	-1.52511e-05	-6.03813e-06	-2.20616e-05	1.57478e-05	-1.65417e-05	-1.26107e-05	-9.33577e-06	-2.84459e-05	-6.54625e-07	-8.5511e-06	-9.94529e-06	-4.50533e-06	-1.31406e-05	-1.3644e-05	-5.0069e-06	-1.67151e-06	3.05321e-06	-7.27685e-06	1.52548e-05	-1.7212e-06	5.7643e-06	-3.14799e-06	8.07669e-06	7.42695e-07	1.86758e-07
AT1G06713	GEP_4	739	-1.61406e-05	-1.1617e-05	-1.78532e-05	0.000137601	-7.42219e-06	-1.0193e-05	-6.71237e-06	4.31427e-07	-1.06596e-05	-8.10533e-06	-1.05045e-05	-5.71536e-06	-3.3178e-05	-7.29705e-06	-6.27229e-06	-8.3735e-06	-2.87248e-06	-9.50576e-06	-6.40508e-06	-4.26673e-06	-9.82777e-06	4.12404e-05	-1.29575e-05	5.95621e-06	4.54557e-07	-2.12801e-05	1.42241e-06	-2.0852e-06	1.64194e-06	1.02862e-06
AT4G10210	GEP_4	740	-1.52459e-05	-3.76495e-06	-2.01007e-05	0.000136531	3.63505e-05	-2.03092e-05	-6.986e-06	-1.6013e-05	-1.68923e-05	-1.13926e-05	1.08927e-06	2.82569e-05	-2.4058e-05	-1.89931e-05	-6.91189e-06	-2.75178e-06	1.24413e-06	4.83992e-06	-4.99225e-06	-1.53355e-05	1.60702e-05	-3.42327e-05	5.66887e-07	-2.99362e-05	-6.0293e-06	-1.7401e-05	-4.59487e-06	-4.97159e-06	1.97035e-06	-8.0782e-07
AT1G10100	GEP_4	741	-3.1563e-05	-7.10038e-06	-3.11141e-05	0.000135368	1.0333e-06	-2.52665e-05	-2.27933e-05	-3.06867e-05	-4.44956e-06	7.02088e-06	-6.54988e-06	1.2314e-05	-6.73892e-06	1.77783e-06	1.43565e-05	-1.37091e-05	-8.08739e-06	-7.22257e-06	7.04131e-05	-8.01117e-06	-2.71696e-05	-3.45811e-05	-3.74862e-06	8.02679e-06	1.51788e-05	-3.6637e-05	-4.47999e-06	-7.1496e-06	-3.90941e-06	5.01088e-06
AT5G62060	GEP_4	742	-3.05824e-05	-1.0485e-05	-2.81826e-05	0.000133403	-1.86448e-05	-2.58399e-05	-1.97897e-05	-4.25089e-05	-6.06443e-05	5.37078e-05	2.03236e-05	-2.45002e-05	8.80677e-06	9.39125e-05	9.19714e-05	-1.17149e-05	-1.00404e-05	-3.97225e-06	3.74214e-05	-1.04255e-05	-2.103e-05	-4.45554e-05	-1.57159e-07	-4.89095e-05	1.30293e-05	-3.04428e-05	-8.20872e-06	-4.86918e-06	1.65322e-06	2.821e-05
AT4G07765	GEP_4	743	-1.69359e-05	-1.39713e-05	-2.775e-05	0.000131839	1.2075e-06	-1.76152e-05	-1.36335e-05	-6.32491e-05	9.78315e-05	-3.49706e-05	-1.15477e-06	-3.96981e-05	-6.59854e-05	8.53865e-05	1.65184e-05	-7.57796e-06	-6.5205e-06	-1.83372e-05	-2.30783e-05	-9.00581e-06	-2.81546e-05	3.13404e-05	-1.39077e-05	-2.27665e-05	-1.4186e-05	-1.67572e-05	-4.43196e-07	3.32707e-06	1.32423e-06	6.49384e-05
AT5G38960	GEP_4	744	9.61813e-06	-1.71897e-05	-1.94368e-05	0.000128252	-7.38627e-06	-9.8409e-06	-9.21656e-06	-2.495e-05	-1.48213e-05	-1.50998e-05	-1.05893e-05	-6.58255e-06	1.46013e-05	1.91967e-05	-4.80856e-06	-1.06395e-05	-4.79219e-08	-6.06155e-06	-1.87426e-05	-4.89905e-06	-1.16614e-05	-3.54391e-05	1.80882e-06	2.75624e-05	2.87264e-06	-2.35445e-05	-5.17197e-06	-1.56031e-07	1.40603e-06	-1.43631e-06
AT4G24540	GEP_4	745	-6.12394e-05	-4.11471e-05	-3.16962e-05	0.000125635	-2.88497e-05	1.27209e-05	-1.59392e-05	4.82419e-06	-5.26675e-05	0.000122777	-4.68468e-05	-4.86225e-05	0.00011148	-5.04032e-06	-3.61753e-05	-2.42892e-05	-1.6921e-05	-3.75384e-05	4.99331e-05	-9.13525e-06	2.66506e-05	1.29258e-06	-2.14828e-05	-6.02684e-05	2.58498e-06	0.000124888	-1.1733e-05	9.27657e-06	-1.71312e-05	-4.53115e-06
AT5G30500	GEP_4	746	3.70023e-06	1.08128e-05	-3.39468e-05	0.000125377	2.41198e-05	-1.94551e-05	-2.66143e-07	-2.55311e-06	-2.50114e-05	-1.37901e-05	-1.02072e-05	-1.70979e-05	2.97692e-06	-1.32554e-05	-1.15882e-05	-2.02422e-05	-6.96853e-06	-9.04644e-06	-9.60877e-06	-5.9579e-06	-3.35053e-05	-5.34114e-05	5.89758e-05	-4.85237e-06	3.39981e-05	3.79916e-05	-1.86922e-06	-1.6323e-05	-3.84956e-06	-1.27828e-05
AT2G22145	GEP_4	747	-3.83787e-05	3.76861e-05	-3.75893e-05	0.000125135	-6.69141e-06	-1.46933e-05	-1.31667e-05	3.18194e-05	4.30182e-05	6.29483e-06	-2.24644e-05	-9.46513e-06	-1.49492e-05	-5.02294e-05	-1.74279e-05	-1.47925e-05	-4.20761e-06	-2.56986e-05	-4.30642e-06	2.66756e-06	-5.38224e-05	-6.48451e-06	-8.09604e-06	-5.91512e-06	-6.06213e-06	7.12657e-06	-6.64521e-06	-2.37552e-05	-5.61323e-06	-2.11118e-06
AT3G16600	GEP_4	748	8.4309e-05	-3.37921e-05	-7.3042e-05	0.000124918	-7.79308e-05	-2.82444e-05	-3.5532e-06	-3.53401e-05	-8.29174e-05	-2.3704e-05	8.40941e-05	-4.88587e-05	0.000116931	0.000108886	-4.53632e-05	1.35036e-05	8.81616e-05	6.90192e-05	-5.63557e-05	3.71016e-06	-1.97035e-06	0.000105377	3.97874e-05	-0.000107546	2.93683e-05	-5.9596e-05	-3.50047e-05	-6.78236e-05	1.09358e-05	-1.01284e-05
AT5G47340	GEP_4	749	-2.12528e-05	3.31749e-06	-3.01809e-05	0.000123682	-1.27871e-05	-2.10352e-05	-1.8864e-05	-3.57796e-06	-1.9037e-05	-1.15679e-05	-5.65579e-06	-7.08986e-06	-8.20544e-06	-1.92382e-05	-1.12629e-05	-1.40379e-05	-5.26713e-06	-4.73388e-06	-1.98592e-06	-6.42704e-06	-1.52962e-05	-3.21935e-05	-1.3785e-06	-3.65865e-05	0.000123445	-2.3221e-05	-5.91765e-06	-1.08151e-05	5.67711e-06	-2.96861e-05
AT4G02300	GEP_4	750	-3.23399e-05	-1.80033e-05	-4.047e-05	0.000121433	-1.27131e-05	-7.7476e-06	-1.63961e-05	-3.67704e-05	-1.04971e-05	4.39108e-05	4.0287e-05	-3.52891e-05	4.1719e-05	-1.05319e-05	-1.91861e-05	-1.81653e-05	-1.30719e-05	1.15955e-05	-2.91104e-05	-1.04772e-05	1.84225e-05	-4.51084e-05	-3.19433e-06	5.40125e-05	-7.37373e-06	-1.76117e-05	-9.35818e-06	-4.0176e-06	-9.56163e-08	-1.02487e-06
AT4G08915	GEP_4	751	-1.74112e-05	1.47022e-05	-2.28608e-05	0.000120867	-1.13051e-05	-1.78685e-05	-2.82836e-05	3.49972e-05	-5.0403e-05	9.81774e-05	4.89551e-05	-2.78076e-05	-2.35167e-05	6.60775e-05	-2.24972e-05	-9.20035e-06	-1.0466e-05	-2.00321e-06	-1.46272e-05	-5.72143e-06	-3.46621e-05	-3.68507e-05	1.5376e-06	-5.51462e-05	-7.98682e-06	-2.49612e-05	-7.80049e-06	-7.94489e-06	1.56666e-06	-1.14119e-05
AT1G24110	GEP_4	752	3.01892e-05	-2.14388e-05	-6.26553e-05	0.000120651	-2.62987e-05	-1.8198e-05	-4.64229e-05	-3.18844e-05	-4.65785e-05	-1.87801e-06	7.31807e-05	-3.41741e-05	4.98153e-05	1.91795e-05	-8.08778e-06	-9.33393e-06	1.02195e-05	-9.43899e-06	1.01618e-06	-1.75033e-05	4.43509e-05	-1.48427e-05	-1.18688e-05	1.47037e-05	2.55088e-05	0.000116029	-8.02265e-06	-2.03805e-05	-1.31178e-05	-4.4673e-06
AT3G50560	GEP_4	753	-4.64178e-05	-1.66015e-05	1.59396e-05	0.000120061	-2.31135e-05	3.95681e-05	-3.91759e-05	-5.82397e-05	6.17093e-05	-5.73957e-05	1.45611e-05	2.88999e-05	-2.20076e-05	2.10958e-05	6.63875e-06	-3.73488e-05	-3.82813e-06	-4.86344e-05	-7.58604e-06	-8.30701e-06	8.38282e-05	4.57058e-05	-2.64142e-05	-2.98298e-05	1.58049e-05	-5.06091e-05	-1.5798e-07	-1.23914e-05	4.45796e-06	-1.1432e-05
AT1G04763	GEP_4	754	1.1816e-05	-4.45888e-05	-8.15465e-05	0.000119644	-6.31306e-05	0.000108499	-1.34158e-05	-7.81509e-05	-7.36259e-05	6.64573e-05	1.06047e-05	-6.24948e-05	2.82474e-05	3.08713e-05	-3.57981e-05	-5.57057e-05	-1.76749e-05	-3.88576e-05	7.59546e-06	-2.47742e-05	-2.20634e-05	0.000108647	4.68625e-06	3.2342e-05	-5.49225e-06	0.000116934	-2.41851e-05	-2.50383e-05	-1.37462e-05	-1.10379e-05
AT4G26795	GEP_4	755	-5.36751e-05	9.39192e-05	-9.56043e-05	0.00011938	-2.04563e-05	1.99535e-05	2.56206e-05	-4.18447e-06	-4.04423e-05	-6.08251e-06	-5.43742e-05	-5.13784e-05	-1.44229e-05	-2.33554e-05	-3.71268e-05	-4.15617e-05	3.65158e-05	3.70036e-05	1.28347e-05	-1.1422e-05	5.71509e-05	5.67643e-07	-2.45422e-05	1.10924e-05	-1.48032e-05	0.000110438	-1.39248e-05	-2.1895e-05	-6.75229e-06	-6.23901e-06
AT5G65730	GEP_4	756	6.32498e-05	2.54144e-05	-8.78904e-05	0.000118743	-3.27233e-05	-5.02202e-05	-3.61041e-05	-7.7221e-05	-2.88657e-05	8.46605e-05	-2.01746e-05	-2.61706e-05	0.000111238	0.000106489	-5.5756e-05	-5.4312e-05	-2.17925e-05	3.77717e-05	-7.97105e-05	-2.52678e-05	1.65083e-05	-3.29516e-05	-1.0339e-05	-0.000137636	-2.27993e-05	2.34411e-05	-1.73493e-05	-3.30584e-05	1.96021e-06	3.1523e-05
AT3G06640	GEP_4	757	4.67999e-05	3.11092e-06	-7.93347e-05	0.000118709	-4.19079e-05	6.40448e-05	-3.07849e-06	-3.55649e-05	-3.40707e-05	-1.03614e-05	-3.14793e-05	1.62679e-05	-2.58201e-05	4.50986e-06	-2.63474e-05	-4.10281e-05	-1.87916e-05	4.55436e-05	-1.39417e-05	-1.26207e-05	-8.43289e-06	1.2195e-06	-1.83032e-05	9.98873e-05	1.14229e-05	7.68702e-06	-6.62475e-06	-7.72083e-06	-1.405e-06	-5.12093e-07
AT5G21920	GEP_4	758	2.83238e-05	6.62009e-06	-5.4127e-05	0.000118004	-1.56069e-05	1.33714e-05	-5.36846e-05	5.99765e-05	1.51184e-05	5.47549e-05	-3.45853e-05	-4.37733e-05	5.80169e-05	-8.04375e-05	-5.84842e-05	-5.92939e-05	-2.57145e-05	7.14459e-05	-5.05922e-06	-3.39054e-05	3.82567e-05	4.72033e-06	-3.09186e-05	-2.80623e-05	7.47328e-05	5.46511e-05	-6.87699e-06	6.29693e-05	1.90389e-05	-1.84395e-05
AT3G23320	GEP_4	759	1.61534e-05	-1.44261e-05	5.36882e-05	0.000117886	-1.09293e-05	-2.0041e-05	-3.07426e-05	-3.62357e-05	-6.46798e-06	-3.06538e-05	-7.91608e-06	-1.82724e-05	-3.25662e-05	4.80488e-05	2.0794e-05	-3.30393e-05	-9.63128e-06	4.66204e-05	7.77574e-06	-1.04856e-05	-1.05379e-05	3.37218e-05	-1.55417e-05	7.6741e-05	-1.66336e-05	1.90358e-05	-2.16411e-06	3.6403e-05	-4.1512e-06	-2.78232e-06
AT1G05057	GEP_4	760	-5.84386e-05	-6.76506e-05	-6.8186e-05	0.000117591	-3.50647e-05	-2.83565e-05	-6.28914e-05	-9.97189e-05	5.02095e-05	3.74585e-05	-9.04259e-06	-5.56525e-05	7.25112e-05	-1.33324e-05	-5.32344e-05	3.7712e-05	-3.17037e-05	1.59783e-06	-4.51756e-05	-9.43327e-06	-0.000134488	-3.24418e-05	5.60094e-05	-5.5884e-05	3.08334e-05	9.72477e-05	2.34809e-05	-2.50956e-05	-1.77211e-05	-1.9803e-05
AT3G25493	GEP_4	761	-1.17505e-05	-2.59548e-06	-3.36047e-06	0.000116717	-4.31767e-06	3.89379e-05	-9.4375e-06	-1.93071e-05	-5.30404e-06	-1.94853e-05	-1.0455e-05	-1.50912e-05	-2.9998e-05	3.31223e-05	-5.00826e-06	-5.65833e-06	-3.2172e-06	-1.11689e-05	-7.94902e-06	-4.00774e-06	7.45453e-06	1.94841e-05	-7.57079e-06	-3.49754e-05	5.12136e-08	-1.74196e-05	-2.83823e-08	-3.36874e-06	1.21449e-06	-8.31926e-07
AT3G01815	GEP_4	762	-1.48188e-05	-1.14935e-05	-1.58049e-05	0.00011651	-6.17577e-06	-1.4602e-05	-7.3795e-06	-1.03177e-05	-2.64333e-05	-9.50646e-06	-8.98505e-06	-4.33894e-06	6.10977e-05	1.14267e-06	-4.55922e-06	-6.29644e-06	-1.28375e-06	-5.85344e-07	-3.75724e-05	-4.64868e-06	2.13462e-05	-2.6055e-05	1.52064e-07	4.80232e-06	-2.17738e-06	9.31075e-05	-3.42351e-06	-2.14528e-06	-9.74388e-06	-2.65775e-07
AT3G04335	GEP_4	763	-9.04204e-06	-2.99503e-06	-1.42974e-05	0.000114966	-6.02534e-06	-8.39682e-06	-6.82943e-06	-1.41434e-05	-1.2951e-05	3.97225e-06	-6.33255e-06	-6.45225e-06	-1.17395e-05	-1.21624e-06	-5.62603e-06	-2.8613e-06	1.09202e-05	-9.0043e-06	-8.12923e-06	-5.54687e-06	-5.74418e-06	-2.93065e-05	1.07583e-06	-2.41587e-05	-1.29363e-06	-1.60368e-05	-4.38207e-06	-3.1415e-06	9.42977e-07	-8.09984e-07
AT2G29870	GEP_4	764	-2.7402e-05	2.51264e-06	1.97549e-05	0.000114589	6.44302e-05	-3.83001e-05	-1.99832e-05	-1.5932e-05	-2.31457e-05	1.37422e-06	2.56118e-05	0.000105818	-1.71622e-05	-3.2606e-05	-7.48684e-06	-1.61483e-05	-1.46407e-05	-1.58175e-05	-5.37282e-06	-2.31613e-05	-1.33882e-05	-3.13716e-05	-2.03168e-06	-1.67996e-05	-1.36964e-05	-1.39421e-05	-5.90739e-06	-7.22639e-06	-3.50363e-07	8.36933e-06
AT1G18530	GEP_4	765	-2.40561e-05	-9.30212e-06	-3.0978e-05	0.000114236	7.92505e-06	-1.92794e-05	-1.43796e-05	2.33991e-05	-2.7227e-05	-1.12508e-05	-1.52315e-05	-1.89839e-05	3.19237e-05	-2.09634e-05	-6.95893e-06	-1.26131e-05	1.9033e-05	-5.31319e-06	-8.3614e-06	2.02125e-05	-2.33959e-05	9.84921e-06	-9.787e-06	-3.27311e-05	-1.25187e-06	2.24429e-05	-3.37802e-06	-5.84043e-06	7.98673e-05	-1.1892e-06
AT3G12720	GEP_4	766	-2.17937e-05	-1.39071e-05	-1.9655e-05	0.000113494	-5.17436e-06	-1.61723e-05	-3.46501e-06	-1.02525e-05	1.83673e-05	-1.57778e-05	-2.45867e-06	-1.89386e-05	-1.92938e-05	5.61516e-06	-1.24335e-05	-1.09557e-05	2.7724e-05	-1.29452e-05	2.60577e-05	-1.14595e-05	-2.84778e-05	-2.34525e-05	-2.92435e-06	-4.68851e-06	-2.95928e-06	-3.82386e-05	-4.89926e-06	-6.22459e-07	1.14071e-06	-2.12528e-06
AT5G06545	GEP_4	767	-1.0013e-05	-2.54244e-05	-6.12709e-05	0.000112783	-6.79315e-06	8.56559e-06	-1.26187e-05	-2.90249e-05	-3.20414e-06	2.03804e-05	3.19194e-05	-1.93734e-05	3.81175e-05	-1.69726e-05	-9.76268e-06	-9.659e-06	2.4342e-06	1.29449e-05	-8.4615e-06	-1.09114e-05	9.70322e-06	1.93277e-05	2.53043e-05	-1.60893e-05	2.66211e-05	-4.38183e-05	9.22793e-06	5.18436e-06	-4.57989e-07	-1.48015e-05
AT5G11412	GEP_4	768	-1.05631e-05	-1.55781e-05	-1.32587e-05	0.000110819	-2.00966e-06	1.58324e-05	-1.49935e-06	-1.4045e-05	-1.05808e-05	-1.21385e-05	-1.10864e-05	-9.49543e-06	-1.99419e-05	-9.95235e-06	-4.45517e-06	-5.69987e-06	-2.31362e-06	-4.30987e-06	-4.61491e-06	-3.73469e-06	6.01848e-05	-2.94984e-05	2.44949e-06	-2.04541e-05	1.37368e-08	-1.53733e-05	-5.47509e-06	-9.21893e-07	7.71235e-07	2.12644e-09
AT2G33290	GEP_4	769	-8.0931e-05	4.79962e-05	-0.000295297	0.000110774	8.12822e-05	-3.71044e-05	1.37098e-05	-1.99227e-05	-1.19572e-06	-5.78063e-05	-0.00015891	-9.18771e-05	4.104e-06	-4.04713e-05	-9.45343e-05	-0.000146497	9.19643e-05	9.69277e-05	-4.20461e-05	4.5743e-05	8.58268e-05	-1.15074e-06	-2.38821e-05	1.02602e-05	2.40715e-05	4.01775e-05	-6.87982e-05	9.62895e-05	-1.94406e-05	-3.11854e-05
AT5G12236	GEP_4	770	-2.51686e-05	-2.73188e-07	6.51e-06	0.000110347	-1.19213e-05	-1.64718e-05	-1.51175e-05	2.40987e-06	-2.28539e-05	-2.67589e-05	-2.17416e-05	-2.15472e-05	-2.07691e-05	3.61406e-05	-1.16673e-05	1.72353e-05	-7.99679e-06	4.49705e-05	-1.14795e-05	-8.50753e-06	1.38084e-05	6.46749e-05	-2.2033e-05	-2.16747e-05	6.28034e-05	-2.60392e-05	3.2106e-06	-2.09487e-05	3.33379e-06	-1.56294e-05
AT3G03335	GEP_4	771	-3.57451e-05	-2.21408e-05	-3.21741e-05	0.000108556	-6.20336e-06	-2.23224e-05	9.38512e-06	-2.29257e-05	3.3145e-05	-3.65129e-05	-1.75654e-05	-2.88382e-05	-1.54725e-06	2.77049e-05	-1.70387e-05	-1.03712e-05	-3.73973e-06	-2.9146e-06	3.27066e-05	-8.17136e-06	0.000103374	2.96046e-05	-1.32626e-05	9.05606e-05	-5.19089e-06	1.25212e-05	-1.65079e-06	-5.79619e-06	8.60739e-05	6.61993e-07
AT5G00845	GEP_4	772	-2.2324e-05	7.54791e-06	-2.40856e-05	0.000108395	6.44871e-06	-7.0741e-06	4.54895e-05	-2.14298e-05	-9.81833e-06	9.72557e-06	1.01201e-05	7.03131e-06	-2.39384e-05	-1.92381e-05	-9.82298e-06	-8.23567e-06	9.03303e-07	-1.46388e-05	-6.16981e-06	-9.55406e-06	-2.05559e-05	-3.03586e-05	-9.97516e-08	-3.66637e-05	4.72696e-06	-8.30833e-06	-5.73765e-06	-8.2492e-06	7.30825e-07	-5.26205e-06
AT1G13710	GEP_4	773	-1.79615e-05	-2.1245e-05	-2.58582e-05	0.000105833	-6.38694e-06	-1.78216e-05	-1.20202e-05	2.50384e-05	-5.93362e-06	-1.45478e-05	-1.55336e-05	-1.52949e-05	-4.64816e-05	3.17277e-06	-9.20632e-06	-1.10067e-05	2.51435e-05	-5.35702e-06	5.50297e-05	5.8031e-06	3.87155e-05	5.68237e-05	-1.67714e-05	-4.71219e-06	1.0902e-05	-3.44361e-05	3.10148e-06	-1.70125e-07	-9.8495e-07	-4.72572e-06
AT5G54420	GEP_4	774	-3.09549e-05	2.51417e-05	-2.22554e-05	0.000104234	-1.2502e-05	7.25048e-06	-8.83145e-06	-1.66456e-05	-1.9949e-05	-2.01814e-05	-1.56821e-05	-1.78838e-05	-2.69069e-05	1.56849e-05	3.90688e-05	-9.54744e-06	-1.56214e-05	-9.0635e-07	-1.05709e-05	-5.025e-06	7.17123e-05	-2.29933e-05	-1.82419e-06	-8.06419e-06	-6.97674e-06	-1.78425e-05	-7.00074e-06	3.24471e-05	1.32387e-06	-5.49065e-06
AT3G09755	GEP_4	775	-6.83656e-06	1.45917e-05	-2.37809e-05	0.000103582	-8.55922e-06	-1.40458e-05	-3.00972e-05	3.70651e-05	-2.39119e-05	-5.67465e-06	4.42197e-06	-4.64754e-06	-4.88059e-06	-1.53153e-05	-5.47588e-06	-9.08524e-06	3.62187e-05	5.72648e-05	-1.13304e-05	-1.14456e-05	-2.99386e-05	-2.85182e-05	-1.36962e-06	6.05143e-05	-6.66491e-06	-1.77294e-05	-2.95374e-06	-2.19577e-05	1.37088e-07	-2.33637e-06
AT2G38995	GEP_4	776	0.000102909	3.75722e-06	-4.82793e-05	0.000103284	-8.69714e-06	-1.24365e-05	-2.33555e-05	-1.09888e-05	-1.36218e-05	-1.00088e-05	-6.3902e-06	3.27262e-06	-2.15981e-05	-2.05154e-05	-4.46875e-06	-3.04571e-05	1.36912e-07	1.45139e-06	-5.37432e-06	-4.34592e-06	-2.05292e-05	2.64118e-05	-9.60272e-06	1.44579e-05	-2.23228e-06	8.24931e-07	1.1715e-06	-2.93958e-05	2.27288e-06	-2.55284e-06
AT4G19380	GEP_4	777	-1.99965e-05	-1.37599e-05	-2.58418e-05	0.000102679	-1.31299e-05	-2.00119e-05	-1.29755e-05	-2.1175e-05	-7.18367e-06	-1.56551e-05	-1.81568e-05	7.82997e-06	-1.94904e-05	-6.45101e-06	-9.26535e-06	-1.45784e-05	-4.75533e-06	-1.39037e-05	4.84566e-05	-7.18608e-06	-1.11441e-05	-1.36852e-05	-6.2803e-06	-1.70502e-05	-2.17648e-06	-4.30476e-05	-4.60392e-06	-4.80415e-06	-1.49336e-06	2.55406e-06
AT3G03285	GEP_4	778	-1.16549e-05	-2.22913e-05	-1.53471e-05	0.000102586	-1.4041e-06	2.52465e-05	7.69999e-06	-2.106e-05	-1.89609e-07	-1.37987e-05	-1.4725e-05	-8.78229e-06	-1.17621e-05	6.6646e-07	-6.65825e-06	-3.35055e-06	-6.37308e-06	1.64797e-05	-9.23933e-06	-3.79945e-06	7.23752e-05	-2.82214e-05	-6.56461e-07	-1.07107e-05	4.45448e-07	-1.80964e-05	-1.89331e-06	1.35383e-06	6.27993e-06	9.84648e-06
AT4G26095	GEP_4	779	-1.79855e-05	-3.82107e-05	-7.76969e-05	0.00010256	-1.8926e-05	7.80031e-05	6.78844e-05	-3.54387e-05	-3.25143e-05	2.1286e-05	-3.40936e-05	-3.79575e-05	1.11808e-05	-1.22465e-05	-3.94133e-05	3.67033e-05	7.25638e-05	4.35383e-05	-3.0647e-05	-7.01647e-06	-7.97445e-05	2.8093e-05	-2.06029e-05	-1.86989e-05	-1.59185e-05	-2.58565e-05	2.89744e-05	2.49094e-05	8.91969e-06	-2.81964e-06
AT1G13755	GEP_4	780	-1.14895e-05	4.60585e-06	-1.91575e-05	0.00010197	-8.13259e-06	-1.70319e-05	-1.05928e-05	-1.88999e-05	-1.91162e-05	-1.4058e-05	-1.43294e-05	-9.11501e-06	3.93411e-05	-1.48397e-05	-8.10894e-06	-1.1463e-05	-5.6122e-06	-2.00229e-05	-2.15249e-05	-5.72836e-06	1.67079e-05	-1.95356e-05	-3.19316e-06	3.72046e-05	8.66027e-08	-2.69872e-05	-5.39411e-06	1.77434e-05	3.30965e-06	-2.18189e-06
AT1G14315	GEP_4	781	3.19854e-06	-1.52028e-05	-3.85869e-05	9.94429e-05	-2.40628e-05	-2.09927e-05	-1.65496e-05	1.57168e-05	-3.50401e-05	1.11376e-05	-3.09375e-06	-2.5893e-05	-1.00531e-05	-2.19185e-05	-1.48782e-05	-1.42119e-05	5.3576e-05	-9.75426e-06	2.37558e-06	1.06212e-05	5.66293e-05	2.83924e-05	-1.6033e-05	1.8853e-05	7.61289e-05	-3.7567e-05	-6.12104e-06	-1.35799e-05	2.24814e-06	-1.70982e-05
AT2G06815	GEP_4	782	1.30699e-05	-1.82085e-05	-2.06386e-05	9.9233e-05	-6.08592e-06	2.78401e-06	1.5938e-05	-4.46332e-05	-3.09077e-05	-1.22737e-05	-2.08e-05	-1.8613e-05	3.16657e-05	7.92802e-05	-6.72884e-06	-1.83433e-05	1.92308e-05	9.68741e-08	-2.8629e-05	-1.13463e-05	-5.50069e-06	-2.74705e-05	-2.58333e-06	-4.93402e-05	3.24946e-07	-2.46872e-05	-5.11678e-06	-4.80695e-06	1.9415e-06	1.68842e-06
AT2G47585	GEP_4	783	-1.66695e-05	-5.35408e-06	-1.83917e-05	9.89335e-05	1.565e-05	-1.73336e-05	9.4902e-06	-4.85029e-05	8.38233e-05	-2.35378e-05	-1.09402e-05	-2.84405e-05	-4.30696e-05	1.51358e-06	-5.19694e-06	-6.19091e-06	-1.25425e-05	-1.48231e-05	-1.68562e-05	-6.60217e-06	6.8496e-05	4.56811e-05	-1.90309e-05	-1.27731e-05	-4.81506e-06	1.09809e-05	2.53847e-05	1.16558e-06	-2.83739e-06	3.34514e-06
AT5G43935	GEP_4	784	2.7612e-05	-1.74247e-06	-7.06954e-05	9.80197e-05	-2.72758e-05	-4.63954e-06	2.25365e-06	2.21459e-05	-2.54613e-05	2.68143e-06	-8.85781e-06	-3.00674e-05	-1.32988e-05	2.45855e-05	4.55188e-06	-2.12076e-05	2.9759e-05	3.9059e-06	7.87305e-06	-1.50705e-05	-4.67582e-05	9.05975e-06	-1.40817e-05	-3.06048e-05	5.7381e-05	-3.63558e-05	-5.36166e-06	-2.50749e-05	6.7237e-08	-2.08585e-05
AT1G04717	GEP_4	785	-2.62776e-05	-9.75238e-07	-2.43504e-05	9.72851e-05	-9.84363e-06	-1.20446e-05	-8.70126e-06	3.38272e-05	-2.6215e-05	3.01669e-06	-1.39693e-05	-1.11675e-05	-5.80593e-06	-1.70152e-05	-9.31434e-06	-9.79739e-06	-3.05245e-06	-1.45949e-05	-1.75364e-05	-5.72702e-06	-2.82978e-05	-5.06393e-05	7.02535e-05	5.46001e-05	-4.36034e-07	6.99181e-05	-9.46592e-07	-7.87262e-06	-7.95879e-06	-4.73348e-06
AT5G38212	GEP_4	786	2.55933e-05	-1.07346e-05	-6.45834e-05	9.72574e-05	-2.86477e-05	2.08807e-05	2.00505e-05	-5.31501e-05	-2.1822e-05	8.26103e-06	-3.94519e-05	-5.00616e-05	1.9578e-05	1.85806e-05	-4.06398e-05	-5.65912e-05	2.29335e-05	-4.35813e-07	3.55107e-05	-2.63059e-05	1.47252e-05	-5.10823e-06	5.23345e-06	-7.63166e-06	-7.84877e-06	-3.87631e-05	-2.40857e-05	-2.19028e-05	1.14325e-06	-2.78165e-06
AT5G56410	GEP_4	787	4.74943e-05	-3.34992e-06	-5.7343e-05	9.46252e-05	-1.08263e-05	-8.82208e-06	-1.92357e-05	-1.2568e-05	-8.99946e-06	4.15715e-05	-6.77254e-06	-2.72056e-05	7.3187e-06	3.13646e-05	1.2994e-05	-6.0711e-06	-1.66905e-05	8.81225e-05	-7.60025e-06	1.5487e-05	-1.11938e-05	-1.23596e-05	-8.64417e-06	-7.09707e-05	-4.5319e-06	-2.53849e-05	-6.55469e-06	-2.75396e-05	-8.81179e-07	-1.24267e-05
AT2G04885	GEP_4	788	4.94943e-05	-1.59541e-05	5.32008e-06	9.30435e-05	-1.89449e-05	-2.73131e-06	-1.14084e-05	-9.74776e-06	-9.92182e-06	-2.2933e-05	-1.08844e-05	-1.16973e-05	-2.89117e-05	1.59488e-05	3.37822e-06	-2.82914e-05	2.80941e-05	-7.07598e-06	-9.87736e-06	-6.37318e-06	4.39921e-05	1.04262e-05	-9.82692e-06	2.92447e-05	5.73025e-05	-1.85564e-05	-1.87026e-06	-1.61044e-05	-3.9599e-08	-1.60996e-05
AT3G16895	GEP_4	789	1.23581e-05	-2.02154e-05	-6.50089e-06	9.28794e-05	-1.08459e-06	-2.54044e-06	2.59114e-05	2.53863e-05	-1.4888e-05	-1.90932e-05	-1.26762e-05	-1.15405e-05	-2.71475e-05	2.4415e-06	-6.49352e-06	-2.04185e-05	3.87322e-05	2.48649e-05	-7.0071e-06	5.9553e-06	1.11573e-05	5.17677e-05	-1.63601e-05	-3.42764e-05	-5.88531e-06	-1.90146e-05	1.88129e-06	-7.41214e-06	4.38474e-07	-1.18515e-06
AT5G66970	GEP_4	790	-2.59021e-05	-3.37409e-05	-4.75258e-05	9.27772e-05	-3.09488e-05	-2.77591e-05	-2.41208e-05	-7.17626e-06	-3.69841e-05	1.57258e-05	4.45922e-05	-2.57634e-05	4.37486e-05	4.24855e-05	-1.17622e-05	-2.83537e-05	4.42544e-05	-2.75068e-05	-1.4293e-05	-1.57551e-05	-2.79213e-05	-4.32937e-05	-7.72109e-06	-3.39109e-05	6.55121e-05	7.12973e-05	-1.12266e-05	1.37308e-05	-8.83096e-06	3.01472e-07
AT5G02920	GEP_4	791	-5.25362e-05	5.65543e-05	-4.38942e-05	9.2532e-05	-1.81662e-05	-6.54547e-06	-4.20668e-05	2.50736e-05	-3.83512e-05	4.88641e-06	-2.7295e-06	-2.6691e-05	2.2284e-05	-1.93675e-05	-2.05519e-05	-1.6914e-05	-6.20366e-06	-1.96333e-05	-2.50189e-05	-8.87819e-06	-4.96558e-05	-2.59919e-05	-7.14326e-06	-2.39641e-05	1.16222e-06	-2.43895e-05	-8.74424e-06	-1.24608e-05	1.43073e-07	-3.42303e-06
AT3G54490	GEP_4	792	3.54728e-05	2.43682e-05	-3.0911e-05	9.25006e-05	-1.85e-05	-9.37564e-06	-2.00828e-05	-2.45069e-05	-2.38612e-05	-1.87785e-05	-2.77032e-05	-2.1568e-05	2.23152e-05	-2.47711e-05	-1.71302e-05	1.58433e-05	-1.49338e-05	4.94476e-05	4.98744e-06	-8.63807e-06	-6.84381e-06	-2.78964e-05	-9.4436e-06	3.92696e-06	-5.26561e-06	4.90373e-05	-7.06048e-06	-1.00833e-05	-8.27961e-06	-5.56419e-06
AT4G02420	GEP_4	793	5.96566e-05	-6.30044e-06	-2.85421e-05	9.16316e-05	-3.11692e-05	-1.76415e-05	-2.43714e-05	-3.51798e-05	-3.31135e-05	1.29793e-05	1.9326e-05	-1.84964e-05	-5.81723e-06	3.29534e-06	-1.47835e-06	-3.42523e-05	3.06718e-05	2.87518e-05	1.48376e-06	-5.41898e-06	-3.1052e-05	-2.67361e-06	-1.17739e-05	-4.64675e-05	8.68029e-05	-3.31623e-05	-5.29082e-06	-1.24943e-05	2.78517e-06	-1.78536e-05
AT2G10608	GEP_4	794	-2.96997e-05	-3.927e-06	-3.09512e-05	9.08034e-05	-1.21158e-05	-1.83729e-06	-8.86717e-06	6.09986e-05	2.83247e-05	-1.30901e-05	-1.68372e-05	-2.74974e-05	-3.69786e-05	6.15269e-05	-2.01345e-05	-9.56645e-06	-4.21891e-06	-1.09868e-05	-2.4001e-05	-1.08565e-06	-1.0791e-05	-3.94304e-05	-4.32818e-07	-3.61628e-05	-4.5578e-06	-1.45591e-05	-9.77581e-06	-5.90059e-06	8.19257e-07	-5.46337e-06
AT1G05793	GEP_4	795	2.25396e-06	1.98325e-06	-2.0284e-05	8.93378e-05	-7.65515e-06	3.39643e-05	-1.38008e-05	-1.57354e-05	-1.4163e-05	2.67679e-05	-8.43331e-06	-1.1093e-05	-1.7305e-05	-1.41752e-05	-9.30405e-06	-8.77178e-06	-2.42254e-06	-8.27315e-06	-3.93828e-06	-3.19812e-06	-1.79197e-05	-1.32883e-05	-1.62706e-06	-3.14014e-05	-8.22483e-07	-1.42386e-05	-3.42537e-06	-6.22332e-06	1.8619e-06	-3.98753e-06
AT5G04325	GEP_4	796	6.11807e-06	-4.41059e-06	1.08504e-05	8.90902e-05	-1.14941e-06	3.305e-05	-1.0359e-05	-1.93075e-05	-8.70961e-06	5.19874e-06	-2.06654e-05	-2.15415e-05	-2.13016e-05	1.33011e-05	-1.028e-05	-1.65587e-05	1.41661e-05	-2.68278e-05	-1.29972e-05	-7.61406e-06	-3.58913e-05	-1.418e-05	-1.63007e-06	9.45903e-06	-1.62115e-06	-2.02e-05	-9.01061e-06	-1.36386e-05	1.29345e-06	-3.21839e-06
AT1G04593	GEP_4	797	-1.10916e-06	-1.47262e-05	-1.81513e-05	8.84811e-05	-1.32341e-05	-7.66188e-06	4.7772e-05	-1.93095e-05	-1.78811e-05	-1.17789e-05	-6.52328e-06	-4.00167e-06	3.15519e-06	2.93068e-05	-4.74439e-06	-6.69375e-06	-6.07314e-06	-8.28611e-06	-2.51451e-06	-1.28761e-06	-2.23977e-05	-2.13746e-05	1.50402e-07	2.25855e-05	-4.44212e-06	-2.86643e-06	-3.24921e-06	3.32213e-06	1.96602e-06	-1.30572e-07
AT5G10090	GEP_4	798	-9.40723e-05	1.76805e-05	-7.84777e-05	8.73408e-05	-1.88968e-05	-4.23327e-06	-3.60558e-05	5.94993e-07	1.66668e-05	5.48737e-05	-3.42055e-05	3.84806e-05	-2.72568e-05	-3.82218e-05	3.02279e-06	-1.18513e-05	-1.57362e-05	7.20512e-05	-1.32761e-05	-1.23408e-05	-2.96961e-05	-4.11224e-05	1.41764e-05	2.44564e-05	7.25412e-05	-6.87811e-06	-2.40962e-05	4.4282e-05	-1.77401e-07	-2.88622e-05
AT5G00935	GEP_4	799	-3.41072e-05	5.49908e-05	-1.92989e-05	8.69456e-05	-3.96075e-06	-1.53486e-05	5.30829e-05	-4.83796e-05	3.78169e-05	-2.04831e-05	-1.9907e-05	-1.81578e-05	-4.01142e-05	5.74215e-05	-1.16661e-05	-9.01223e-07	-2.70715e-06	-1.89837e-05	-1.3816e-05	-5.80654e-06	-7.03838e-05	4.02904e-05	-1.10418e-05	-8.00299e-05	-1.31921e-05	-1.67576e-05	2.89277e-07	-2.49241e-05	4.43894e-07	-3.60402e-06
AT3G14320	GEP_4	800	-3.15833e-05	-1.12512e-05	-3.79213e-05	8.67971e-05	5.10723e-06	-1.9424e-05	-1.93684e-05	-2.09543e-05	-3.33112e-05	-1.01101e-05	-2.22654e-05	-2.89004e-06	-1.59819e-05	4.23148e-05	-8.44408e-06	-8.48708e-06	5.7857e-06	4.40736e-05	3.28036e-05	3.41721e-06	-2.37829e-05	5.17573e-05	-1.20914e-05	6.58817e-06	-1.05005e-05	-1.85264e-05	5.11068e-06	-1.25661e-05	5.12412e-10	1.63033e-05
AT3G02380	GEP_4	801	-9.1482e-06	7.06884e-07	-3.56939e-05	8.65935e-05	-3.02799e-06	-2.39506e-05	-4.54062e-05	-3.76057e-05	-1.71451e-05	-1.69745e-05	-7.9751e-06	1.38946e-05	1.19729e-05	6.03987e-08	-1.57726e-05	-9.80293e-06	-1.79179e-05	5.54885e-05	1.80286e-05	-2.32237e-05	2.91743e-05	-3.2026e-05	-1.2145e-05	-3.39153e-05	3.83671e-06	-5.54804e-05	-1.44871e-05	-1.69918e-05	-2.45095e-07	-2.86617e-06
AT5G39750	GEP_4	802	-3.31747e-05	7.05127e-07	3.26462e-05	8.4721e-05	-1.35617e-05	-7.51031e-06	-4.58618e-06	-1.27881e-05	-2.68917e-05	5.73733e-07	-7.08108e-06	-1.19249e-05	2.2741e-05	-1.84976e-06	-4.6855e-06	-1.63147e-05	-6.04107e-06	5.52158e-05	-2.4441e-05	-4.63372e-06	-1.22959e-05	1.093e-06	-7.88026e-06	-2.45084e-05	-9.06758e-07	5.45647e-05	4.47516e-07	4.29269e-05	2.48916e-06	3.61012e-08
AT4G11180	GEP_4	803	-1.67462e-05	-1.11593e-05	-1.96158e-05	8.46522e-05	-6.83295e-06	-1.37916e-05	-8.25935e-06	1.61857e-05	-1.80082e-05	2.33229e-06	-7.9787e-06	-6.0305e-06	-4.82774e-06	-2.12703e-05	-7.20595e-06	-7.98098e-06	-4.35377e-06	-1.15773e-05	-8.26543e-06	-3.61576e-06	-9.0184e-06	5.89687e-06	-6.26876e-06	9.24109e-06	-1.1185e-06	-1.74585e-05	-1.65418e-06	-2.53155e-06	1.40081e-06	-8.52023e-08
AT5G03680	GEP_4	804	-3.00288e-05	-2.29992e-05	-3.74124e-05	8.28611e-05	-1.45237e-05	7.01822e-05	-1.67558e-05	1.27358e-05	-2.88907e-06	-3.38006e-05	-1.91311e-05	-2.88857e-05	-2.89904e-05	-4.75037e-06	-1.31341e-05	-1.52467e-05	-8.49601e-06	-2.08867e-05	-8.52478e-06	-7.93616e-06	-3.44855e-06	-2.88982e-05	-5.10286e-06	-2.16603e-05	-5.24369e-07	-1.57113e-05	-6.66394e-06	-2.03699e-06	-6.85162e-07	2.57238e-06
AT4G01170	GEP_4	805	1.28823e-05	-9.42757e-07	-3.35766e-05	8.0541e-05	-1.73279e-05	3.11008e-05	-1.1226e-05	-1.54108e-05	-1.80174e-05	-9.26573e-06	1.68218e-05	5.55141e-07	-5.01594e-06	-1.28987e-05	-1.08019e-05	-1.76028e-05	-3.72606e-06	-9.6147e-06	-2.54055e-06	-6.03258e-06	1.81942e-05	-5.55141e-06	-4.92047e-06	-4.71565e-05	-8.14503e-07	-1.9624e-05	-4.79293e-06	-9.87731e-06	4.21142e-07	-2.49306e-06
AT1G08207	GEP_4	806	1.6164e-06	-1.38382e-05	-4.87708e-06	7.99134e-05	-1.82931e-05	1.40323e-05	-1.9242e-07	-2.58392e-05	-3.5443e-05	-1.09037e-05	-2.8645e-05	-1.61317e-05	3.77301e-05	-4.52001e-06	-1.80182e-05	-3.33445e-05	-2.66031e-06	-1.77105e-05	-8.17746e-08	-5.27611e-06	-4.48692e-06	6.48765e-05	-4.69005e-06	3.48037e-05	5.32438e-06	6.27963e-05	-1.06454e-05	2.84181e-05	-8.48398e-06	-9.60766e-07
AT4G31540	GEP_4	807	4.67336e-05	-8.1798e-06	-5.45142e-05	7.92124e-05	-8.23525e-06	-2.61048e-05	1.01807e-05	9.3284e-06	3.98744e-06	2.4213e-06	-1.78316e-05	-2.25539e-05	2.66867e-05	-5.85162e-06	-1.71448e-05	-2.99112e-05	-2.49944e-05	4.99313e-05	4.30199e-05	1.13812e-05	2.63924e-05	-2.24792e-05	-1.74307e-05	3.92209e-05	1.5226e-05	-1.18153e-05	-1.07637e-05	-3.8039e-05	-4.33995e-06	-2.572e-06
AT3G03480	GEP_4	808	1.49279e-06	-1.70281e-05	-3.10079e-05	7.87086e-05	-1.02034e-05	-3.38527e-05	-1.84498e-05	-4.3566e-06	-3.26258e-05	6.51746e-06	1.06903e-06	-9.34446e-07	2.96919e-05	6.25099e-06	-1.49566e-05	5.42918e-05	4.00498e-05	-3.06336e-05	-1.90809e-05	-1.98049e-05	-4.41804e-05	1.05511e-05	-9.31223e-06	-5.22623e-05	7.51159e-05	-4.4451e-05	1.15855e-05	7.36636e-06	-8.43908e-07	-2.32235e-05
AT3G51644	GEP_4	809	2.69227e-05	-5.44946e-06	2.83835e-05	7.85784e-05	-1.24661e-06	-1.94698e-05	-1.81095e-05	-3.71072e-05	1.13313e-05	4.88184e-05	-8.64435e-06	-2.43716e-05	-2.76296e-05	2.20148e-05	-1.87215e-05	-2.19515e-05	5.35324e-06	-2.12773e-05	-1.08369e-05	1.5651e-05	2.05816e-05	-3.04918e-05	-9.07607e-07	-4.3188e-05	-6.73255e-06	-8.94406e-06	-6.70352e-06	-1.32233e-05	1.10906e-06	-7.32891e-06
AT4G36032	GEP_4	810	2.11133e-05	-2.08961e-05	-2.3304e-05	7.85012e-05	-2.32436e-05	1.53755e-05	2.94209e-05	-4.1372e-05	-1.63269e-05	-1.45527e-05	-4.5718e-05	-2.28307e-05	6.29857e-05	5.49969e-05	-1.03172e-05	-3.47265e-05	1.47706e-05	1.98138e-05	-2.453e-05	-1.26576e-05	1.35723e-05	-1.00472e-05	-1.6559e-05	3.70701e-05	-2.05973e-06	-5.21278e-05	-5.08408e-06	-1.58401e-05	1.37708e-06	-6.16028e-06
AT2G03040	GEP_4	811	-1.76597e-05	4.66676e-06	8.90225e-06	7.52686e-05	-2.45905e-05	-1.8797e-05	1.1158e-05	-6.53644e-05	5.20213e-05	-2.82295e-05	-1.7612e-05	-1.51097e-06	1.97571e-05	6.98402e-05	-1.57934e-05	-6.96029e-06	-5.11912e-06	-1.87899e-05	-1.93623e-05	-3.29882e-06	7.30245e-05	-3.71306e-05	2.92922e-06	-5.67165e-05	3.69063e-05	-1.29091e-05	-6.09681e-06	-8.40674e-06	-1.49026e-06	-1.37034e-05
AT3G28875	GEP_4	812	3.02995e-07	-1.0682e-05	-2.07605e-05	7.45509e-05	-9.63451e-06	-1.11661e-05	-7.44779e-06	-2.78435e-05	6.17406e-06	-1.56022e-05	-1.20731e-05	-1.53599e-05	-1.75016e-05	3.81565e-05	-1.12185e-05	-1.15256e-05	-4.78628e-06	-1.40131e-05	-4.55354e-06	-5.82028e-06	6.909e-07	-1.21056e-05	-3.9516e-06	-1.69656e-05	-4.65348e-06	-1.91305e-05	-3.01623e-06	-4.88341e-06	6.70275e-07	-8.90535e-07
AT1G04993	GEP_4	813	-1.23247e-05	-1.65493e-05	-2.07988e-05	7.43139e-05	2.65518e-06	-6.5087e-06	3.64224e-06	1.55461e-05	-1.69534e-05	5.95266e-07	-9.98695e-06	-7.9769e-06	2.87749e-05	4.23795e-06	-9.9977e-06	-1.16009e-05	-4.9212e-06	8.1495e-06	-1.30277e-05	-3.96266e-06	1.24627e-05	-1.9677e-05	-3.34001e-06	-1.73658e-05	-7.1122e-06	-2.44957e-05	-5.9511e-06	-2.45416e-06	4.05098e-06	1.05884e-06
AT1G07827	GEP_4	814	4.82574e-05	-5.15889e-07	-1.76894e-05	7.35855e-05	-5.45801e-06	-6.73385e-06	-3.20841e-07	-2.03958e-05	1.75831e-06	-1.11509e-05	-1.29036e-05	-1.29201e-05	-2.28786e-05	9.21344e-06	-7.55657e-06	-2.15398e-05	-5.09072e-06	6.00947e-05	-4.02174e-06	-3.97381e-06	-2.84469e-05	-2.43027e-05	-4.22673e-07	-4.491e-05	1.59199e-05	-1.15879e-05	-3.54509e-06	-1.83956e-05	3.02168e-08	-6.85144e-06
AT5G06205	GEP_4	815	-6.81673e-06	9.07582e-06	-1.4718e-05	7.34981e-05	-3.41613e-06	-3.49038e-06	-1.23485e-05	-5.59445e-06	-1.13627e-05	1.77502e-05	-7.49724e-06	8.90757e-06	-1.04926e-05	-1.44769e-05	1.23091e-06	-6.19921e-06	-4.70996e-06	-7.2566e-06	-5.43274e-06	-2.82403e-06	-9.8699e-06	-2.10329e-05	-2.81412e-07	2.63765e-05	-1.42122e-06	1.80372e-06	-1.73979e-06	-1.00588e-05	-9.14464e-07	-4.35351e-06
AT5G07325	GEP_4	816	-3.45066e-05	5.08175e-05	-0.000117782	7.33995e-05	-3.84015e-05	-1.78845e-05	-6.53412e-05	-3.70089e-05	5.05972e-05	-1.34822e-05	-4.81328e-05	-7.40024e-05	4.399e-05	-1.80248e-05	-3.79737e-05	-2.40794e-05	-2.71092e-05	-7.2539e-05	-3.23754e-05	-1.41835e-05	2.85443e-05	-3.11805e-05	1.36472e-05	-4.43667e-07	5.77103e-05	-4.21791e-05	-2.90398e-05	-1.8284e-05	-3.07495e-07	-2.24744e-05
AT1G47250	GEP_4	817	-4.53917e-05	4.17967e-05	-7.96716e-05	7.28833e-05	-3.57522e-05	-7.23221e-06	5.25773e-05	5.50327e-05	3.82738e-05	-1.0976e-05	-5.42843e-05	-1.87143e-05	5.78126e-05	-7.78539e-05	-4.91903e-05	-8.95295e-05	-7.12741e-06	5.90744e-05	1.1098e-06	-2.12572e-05	-0.00010211	5.31567e-05	-1.45884e-05	1.74888e-05	1.19013e-05	-4.46942e-05	-1.94113e-05	2.02229e-05	-6.04706e-06	3.50153e-05
AT4G09315	GEP_4	818	-2.0019e-05	2.2548e-06	-2.09727e-05	7.03186e-05	1.53286e-06	-1.81785e-06	-1.3151e-05	5.08712e-06	2.26547e-06	-1.58592e-05	-5.60855e-06	-1.32155e-05	-2.77215e-05	2.22335e-07	-7.37098e-06	-6.8001e-06	-6.18361e-06	-1.68271e-05	4.55304e-05	-6.94364e-06	-1.14983e-05	-7.12927e-07	-5.17153e-06	1.50894e-06	1.59128e-07	-1.03404e-05	-3.06031e-06	-7.15384e-06	5.26994e-07	-1.96992e-06
AT3G05555	GEP_4	819	-7.3823e-06	-8.30193e-06	-1.0324e-05	7.0251e-05	-3.1237e-06	-7.55725e-06	-3.2979e-06	7.22345e-06	-7.91478e-06	-5.01843e-06	-4.49903e-06	-3.82936e-06	-1.55567e-05	-1.26169e-05	-1.91599e-06	-4.59586e-06	-1.90909e-06	-5.53576e-06	-2.58428e-06	-2.26451e-06	2.76244e-06	-1.78677e-05	-4.65608e-07	-5.37059e-06	-1.83993e-08	-1.00575e-05	-3.09852e-07	4.03899e-06	4.13227e-07	-5.10562e-07
AT1G80470	GEP_4	820	1.23723e-05	-4.4958e-05	-9.74502e-06	6.9818e-05	-4.47876e-05	2.78571e-05	3.77306e-05	-5.209e-06	-4.32873e-05	-2.6895e-05	5.822e-05	-3.1317e-05	3.66247e-05	4.74867e-05	-2.1604e-05	1.57617e-05	-9.38406e-06	6.90435e-05	-3.15142e-05	-2.27161e-05	2.22008e-05	2.73058e-05	-2.64557e-05	-0.000102299	2.32488e-05	1.18513e-05	-1.1104e-05	1.72762e-05	1.32107e-06	1.54206e-05
AT5G26692	GEP_4	821	-8.90382e-06	-7.39944e-06	-1.08234e-05	6.87769e-05	-3.55366e-06	-7.38829e-06	-2.73471e-06	5.18805e-06	-8.04462e-06	-6.05371e-06	-6.27227e-06	-1.00966e-06	-1.54422e-05	-9.57011e-06	-3.57042e-06	1.40483e-06	-1.7531e-06	-3.22761e-06	-2.2728e-06	-2.26369e-06	-1.42279e-06	-1.77923e-05	1.68214e-07	-7.49076e-06	-4.12122e-07	-1.00026e-05	-3.24308e-06	-3.91765e-07	4.49969e-07	-2.77197e-07
AT3G12775	GEP_4	822	1.9422e-06	-1.86847e-05	-7.65171e-05	6.78662e-05	-2.48299e-05	1.69621e-05	-2.72072e-05	4.5145e-05	-5.0567e-05	4.41874e-05	-3.48345e-05	-4.00882e-05	6.44834e-05	1.27721e-05	-2.47192e-05	-2.6695e-05	-1.70628e-05	5.13048e-07	-4.87627e-06	-1.35576e-05	-3.08992e-05	-3.33733e-05	-1.2629e-05	2.0037e-05	-9.98955e-06	2.59313e-06	-1.23321e-05	-1.2304e-06	-6.39994e-06	-5.4423e-06
AT3G19160	GEP_4	823	-5.16938e-06	-4.38527e-07	-2.46397e-05	6.75717e-05	-8.39836e-06	8.79826e-06	-1.68056e-05	-7.11083e-06	-1.15005e-05	-1.08725e-05	-3.6713e-06	-2.32382e-06	-1.79419e-05	-1.01419e-05	-7.61954e-06	-1.05927e-05	-5.65655e-06	1.89394e-05	-4.59072e-06	-4.27997e-06	-1.62127e-05	-2.15449e-05	-1.68291e-06	1.89208e-05	2.00669e-05	-1.36303e-05	-3.86306e-06	-1.06729e-05	1.92313e-06	-5.6314e-06
AT2G39250	GEP_4	824	-2.05026e-05	1.15506e-06	-3.35087e-05	6.7518e-05	-1.75914e-05	3.67916e-06	-3.30164e-05	-1.72073e-05	-2.47849e-06	-1.97691e-05	7.67069e-06	-2.99927e-05	-2.35427e-06	-2.2161e-06	-1.94973e-05	-2.10698e-05	3.33028e-05	1.86977e-05	-2.39545e-05	1.0846e-05	3.62014e-05	-1.92862e-05	-7.67446e-06	-7.98429e-06	2.56459e-05	1.98382e-05	-8.7277e-06	-8.90486e-06	-3.29897e-06	-7.60226e-06
AT5G06885	GEP_4	825	-1.53621e-05	-1.34794e-05	-1.79664e-05	6.59953e-05	4.89186e-05	-1.41938e-05	1.96105e-05	-1.87927e-05	9.29865e-07	-1.22198e-05	2.57527e-06	-2.06197e-05	-5.99546e-06	1.65826e-05	-7.20172e-06	-4.75407e-06	-1.74265e-05	-6.22094e-06	-8.47608e-06	-1.38753e-05	3.41976e-06	-2.15593e-05	-5.00734e-07	-1.90051e-05	2.43604e-06	-1.15833e-05	-3.89636e-06	3.47463e-06	3.44481e-07	-2.25571e-06
AT4G31030	GEP_4	826	-2.17949e-05	9.99591e-07	-5.08599e-05	6.54812e-05	-2.17758e-05	1.24395e-05	-2.66757e-05	-7.04632e-06	-1.41725e-05	-2.55704e-05	-4.01869e-06	-4.27495e-06	5.30656e-05	2.95318e-05	-2.26134e-05	-1.91536e-05	-4.12185e-06	-2.94632e-05	3.56976e-05	-1.29914e-05	-4.76386e-05	-2.88956e-05	-6.45089e-06	2.82033e-05	-7.23655e-06	-4.66708e-05	-9.71111e-06	-1.81445e-05	-1.04747e-06	8.06118e-08
AT5G08385	GEP_4	827	-1.058e-05	-1.13398e-05	-1.24375e-05	6.49065e-05	-4.24473e-06	-9.30596e-06	-5.38883e-06	1.19729e-05	-1.07506e-05	-7.84906e-06	-6.87243e-06	-4.59078e-06	-1.77135e-05	-9.11759e-06	-2.78565e-06	-5.49326e-06	-2.58283e-06	-3.07648e-06	-1.36886e-06	-2.66504e-06	-3.22509e-06	-6.03271e-06	-2.47302e-06	2.95812e-05	-6.65126e-07	-1.144e-05	-2.30597e-06	-6.96809e-07	1.16217e-06	5.82686e-07
AT5G05485	GEP_4	828	-1.13815e-05	-7.82222e-06	-1.36349e-05	6.30915e-05	-4.69934e-06	-8.52071e-06	-4.58938e-06	-1.08893e-05	-1.00902e-05	-8.28912e-06	-7.59402e-06	-5.51156e-06	-4.44865e-06	1.08028e-06	-5.00926e-06	-5.39749e-06	-2.69708e-06	-2.16285e-06	-1.12682e-05	-3.41336e-06	-4.91883e-06	-1.89195e-05	2.71866e-07	-1.02669e-05	-1.01754e-06	4.3608e-05	-3.90931e-06	-1.29932e-06	-4.3547e-06	-1.67025e-07
AT3G07855	GEP_4	829	-1.3968e-05	-6.01745e-06	-2.12382e-05	6.11785e-05	-3.42145e-06	-1.13881e-05	2.05936e-05	-3.13532e-06	-1.22725e-05	1.01564e-05	4.63317e-05	-9.90333e-06	-2.03385e-05	2.81462e-06	-7.39465e-06	3.33799e-07	-1.85271e-05	1.14062e-06	-4.35324e-06	9.48883e-06	-2.67293e-05	-2.10764e-05	8.80072e-07	-2.72515e-05	1.97218e-05	-9.55104e-06	-6.04501e-06	-3.96276e-06	6.55534e-09	-4.59262e-06
AT1G05957	GEP_4	830	-9.96155e-06	-8.17998e-06	-1.2207e-05	6.09659e-05	-2.97824e-06	-8.86692e-06	-5.52021e-06	-1.29343e-05	-6.33949e-06	-8.79156e-06	-5.38879e-06	-5.00973e-06	-1.35261e-05	6.99252e-06	-5.33519e-06	-5.49887e-06	-3.08964e-06	-8.27105e-06	1.15904e-05	-3.75992e-06	-2.38168e-06	-8.65898e-06	-2.15757e-06	3.21305e-06	-1.84255e-06	-1.48348e-05	-2.12756e-06	-8.49735e-07	-1.26202e-07	-1.60639e-07
AT2G05914	GEP_4	831	-2.26457e-05	1.29896e-05	-1.89631e-05	6.08022e-05	1.29512e-06	-1.3346e-05	1.39493e-06	-1.67366e-05	-8.10206e-06	-1.2488e-05	-6.47256e-06	-1.26154e-05	-1.10659e-05	1.62113e-05	-7.86556e-06	-5.38202e-06	-9.14183e-06	-4.23215e-06	-4.48108e-06	-4.65797e-06	-7.65424e-06	1.25674e-06	-5.19385e-06	-2.58342e-05	-5.93363e-06	1.20268e-06	-2.77226e-06	1.06875e-05	-1.28869e-06	1.7813e-06
AT5G17320	GEP_4	832	-9.38648e-06	-3.56257e-06	-4.24222e-05	6.05263e-05	-1.25549e-06	4.75435e-05	1.08627e-05	-3.49704e-05	-5.75254e-06	-4.27551e-05	-2.56174e-05	4.65309e-05	-9.09303e-06	3.75262e-05	1.44074e-05	-2.36928e-05	3.55878e-05	-2.87419e-06	-1.56994e-05	1.0107e-05	-3.37925e-05	-1.88215e-05	2.04451e-05	-6.52559e-05	-1.73871e-05	-2.77055e-05	1.56371e-05	-1.28731e-05	-1.75264e-07	7.55872e-07
AT3G54925	GEP_4	833	-2.48722e-05	-1.56509e-05	-2.36237e-05	6.01687e-05	-1.58722e-05	5.36047e-05	-8.00139e-07	1.28274e-05	-2.58291e-05	-1.49063e-05	-1.65809e-05	-1.81448e-05	2.37363e-05	6.35906e-06	-8.54315e-06	-6.80151e-06	2.0957e-05	-1.70953e-05	-1.6979e-05	2.85999e-05	2.65161e-05	-2.45197e-05	4.91377e-07	3.91989e-05	-2.54943e-06	-1.99199e-05	-7.62963e-06	5.38096e-05	2.97304e-07	-1.4546e-07
AT1G36992	GEP_4	834	2.52303e-05	-1.45232e-05	-2.86945e-05	5.9856e-05	-1.42808e-05	-8.18776e-06	-2.88489e-05	-1.03058e-06	-1.63776e-05	2.59813e-05	1.7418e-07	-2.67451e-05	1.21393e-05	1.12617e-05	-2.46129e-05	-3.74874e-05	5.53324e-06	-1.53087e-05	-1.53906e-05	-1.31973e-05	-3.41473e-05	7.36184e-06	-1.15751e-05	-2.66154e-05	6.49813e-06	-3.36468e-05	-9.03055e-06	4.71843e-05	7.88857e-07	-4.84676e-06
AT1G24390	GEP_4	835	-1.82236e-05	-7.66659e-06	-3.46242e-05	5.93694e-05	9.96127e-06	-1.64485e-05	2.11231e-05	-1.26949e-05	4.73587e-06	-7.96847e-06	2.72025e-05	-1.0936e-05	3.12186e-05	1.51467e-05	-1.43901e-05	-7.75022e-06	-1.37851e-05	5.70068e-05	1.05934e-05	-1.06776e-05	-2.91354e-05	-2.75936e-05	-3.14039e-06	9.95286e-06	-7.96189e-06	-3.55706e-05	-5.51918e-06	-1.26852e-05	-6.98997e-07	4.32811e-06
AT5G11590	GEP_4	836	-2.48365e-05	1.94851e-06	5.27797e-06	5.93426e-05	-1.82711e-05	-1.58266e-05	-2.1948e-05	2.83116e-05	-1.38372e-05	-1.95761e-05	-1.64547e-05	2.28858e-05	-3.64813e-05	3.3262e-05	-1.40025e-05	1.66689e-05	-7.056e-06	2.4998e-05	-6.75371e-06	-7.20342e-06	7.62356e-06	-2.26228e-05	-5.49036e-06	-7.04359e-06	-7.0124e-06	-1.67162e-05	-4.47219e-06	-1.53331e-05	6.86266e-07	1.1371e-06
AT5G53410	GEP_4	837	-7.49176e-06	-6.12763e-06	-1.02602e-05	5.82034e-05	-2.82999e-06	-6.85844e-06	-2.99174e-06	-8.86464e-06	-5.11121e-06	-5.51381e-06	-6.57087e-06	-3.02719e-06	-1.21594e-05	-8.81627e-06	-3.53803e-06	-4.49659e-06	-1.92452e-06	-5.17548e-06	-2.58183e-06	-2.34047e-06	-1.33298e-06	-1.5623e-05	-1.52253e-07	-7.80725e-06	-6.7496e-08	-8.57045e-06	-2.67298e-06	-7.63524e-07	4.33764e-07	-2.60346e-07
AT2G12280	GEP_4	838	4.25993e-05	-1.48059e-05	4.44911e-05	5.76849e-05	4.98259e-06	9.91084e-07	-1.14439e-05	3.93342e-05	-1.99715e-05	-1.02144e-05	-1.88886e-05	1.95895e-05	-2.0329e-06	-2.98747e-05	-1.83174e-05	-4.97234e-05	1.05568e-05	-2.19616e-05	-1.62845e-05	-1.10345e-05	-1.9731e-05	-1.18252e-05	-8.70354e-06	-5.68016e-05	-6.4813e-06	-7.5812e-06	-7.59949e-06	-2.13052e-05	-1.52159e-06	-5.28497e-06
AT3G13830	GEP_4	839	-1.30669e-05	-1.20504e-05	-1.4909e-05	5.66498e-05	-7.05972e-06	-1.02739e-05	-8.77069e-06	-5.59451e-06	-1.27488e-05	-8.58775e-06	-1.09672e-05	-5.7036e-06	2.52661e-05	-1.29721e-05	-5.55222e-06	-6.50442e-06	1.20554e-05	-4.78906e-06	-1.35823e-05	-6.26229e-06	4.00547e-05	-1.71497e-05	-1.73191e-06	-1.39176e-05	-6.49725e-07	-1.62841e-05	-3.62175e-06	-2.65131e-06	3.11052e-06	1.55612e-06
AT5G41890	GEP_4	840	5.38673e-05	7.51663e-06	-1.79014e-05	5.64148e-05	-3.68188e-05	-4.28614e-08	-1.49955e-05	-9.50375e-06	-1.60181e-05	-3.85924e-05	-3.37114e-05	2.77034e-05	-3.54549e-05	5.56081e-05	-2.44973e-05	-4.74972e-05	-1.7717e-05	2.28731e-05	-1.99457e-05	-1.14488e-05	5.59124e-05	-9.63505e-06	1.07717e-05	4.03053e-05	5.34956e-05	2.41761e-05	-2.45089e-05	-1.42023e-05	-3.62388e-06	-1.5333e-05
AT5G26810	GEP_4	841	-1.3319e-05	-9.95179e-06	-1.69444e-05	5.58312e-05	-9.18798e-06	-9.99042e-06	-3.688e-06	5.63415e-06	-1.74154e-05	-8.66729e-06	-9.85676e-06	-6.45286e-06	2.19842e-05	1.29331e-06	-5.8035e-06	-7.23471e-06	-9.8478e-06	-7.37857e-06	-1.23241e-05	1.50108e-05	-6.76698e-06	-1.62272e-05	-7.50321e-07	-1.11011e-05	3.61375e-07	-1.66853e-05	-4.33301e-06	6.03242e-08	4.90815e-07	-1.10237e-06
AT2G30984	GEP_4	842	3.87529e-06	-2.05828e-05	-6.76772e-05	5.4892e-05	-2.8828e-05	3.58001e-05	-1.40057e-05	-5.95495e-06	-4.99354e-05	5.13769e-05	1.91856e-05	-1.9666e-05	5.19942e-05	1.61152e-05	-3.04246e-05	-6.00918e-06	3.54629e-06	-3.22605e-05	2.08761e-05	-1.6302e-05	-3.21411e-06	-9.24331e-06	-1.20127e-05	-1.81437e-06	-8.77058e-06	-5.93722e-05	-9.82464e-06	-2.06931e-05	1.12286e-05	-7.96782e-06
AT3G22080	GEP_4	843	-9.50699e-06	4.17978e-06	-1.08572e-05	5.42113e-05	-4.00875e-06	2.82571e-05	-8.32508e-06	3.3466e-05	-1.14984e-05	-9.00914e-06	-8.8763e-06	-4.79301e-06	-1.76686e-05	-1.47134e-05	-1.22808e-06	-4.70184e-06	-3.07242e-06	-8.43956e-06	-1.77757e-06	-1.71378e-06	-1.0118e-05	-1.51782e-05	-6.66701e-09	-1.92539e-05	-1.50611e-06	-9.00906e-06	-3.3149e-06	-4.92115e-06	-2.05474e-08	-9.41699e-07
AT1G48530	GEP_4	844	-2.29633e-05	-2.21992e-05	-2.37877e-05	5.29849e-05	1.0369e-05	-1.82391e-05	-7.74029e-06	2.52814e-05	1.35296e-05	8.17876e-06	-1.58855e-05	-2.5225e-05	-1.67746e-05	-2.0604e-05	1.17212e-05	-1.12512e-05	8.97735e-07	-1.20157e-05	2.50442e-05	-1.12846e-05	3.94692e-05	-2.09165e-05	-2.6075e-06	2.18559e-05	-2.49842e-06	-2.37217e-05	-2.45972e-06	1.7885e-06	1.4817e-06	2.20352e-05
AT1G55220	GEP_4	845	-1.69258e-05	-1.12968e-05	-1.66096e-05	4.95328e-05	-1.27428e-05	-1.25445e-05	-5.22972e-06	-4.82868e-06	2.24307e-06	-1.03201e-05	-7.67869e-06	-7.99021e-06	-6.55411e-06	-3.22562e-06	-6.50582e-06	-7.22108e-06	-1.77713e-05	-1.26534e-05	6.65109e-06	4.07702e-05	2.57921e-06	8.03615e-06	-5.6572e-06	3.6038e-05	-2.08893e-06	-1.63846e-06	-1.92614e-06	-2.1087e-06	2.18249e-06	-3.72953e-07
AT5G05325	GEP_4	846	6.09739e-06	-2.65431e-06	-9.10534e-06	4.79746e-05	-6.10434e-06	-4.01597e-06	-6.04529e-06	-8.9913e-06	-4.29122e-06	-4.71271e-06	-6.17378e-06	1.06539e-05	-1.07476e-05	-1.14908e-05	-3.87232e-06	-8.03718e-06	-1.2008e-06	-4.10862e-06	-2.14016e-06	-1.88114e-06	-7.70171e-06	2.28977e-05	-6.98326e-06	-1.40003e-05	-2.09455e-06	-8.2731e-06	9.03659e-07	-4.92685e-06	2.59477e-07	-4.50958e-07
AT4G04510	GEP_4	847	-1.90623e-05	7.72255e-06	-1.84433e-05	4.73967e-05	-1.48855e-05	-1.80447e-05	-1.40421e-05	-3.88569e-05	1.95528e-05	-2.12015e-05	-1.47479e-05	4.71037e-05	-1.17635e-05	4.03972e-05	-1.24275e-05	-6.03793e-06	-4.73073e-06	-1.04989e-05	-7.56561e-06	-4.75355e-06	-3.76539e-06	1.21391e-05	-8.30954e-06	-6.94181e-07	-8.81479e-06	2.97486e-05	4.53671e-08	4.20483e-06	-4.34177e-06	-8.25704e-07
AT3G03765	GEP_4	848	-2.63412e-05	-7.94741e-06	-2.43026e-05	4.57134e-05	8.05303e-06	-1.5353e-05	-8.68586e-06	7.17953e-06	4.19932e-05	-1.44346e-05	-9.42831e-06	-3.14894e-05	-2.72474e-05	2.01154e-05	-1.58728e-05	-8.64575e-06	4.28438e-05	-1.389e-05	-1.6983e-05	-1.22344e-05	-1.5765e-05	-1.40466e-05	-5.5452e-06	3.39914e-05	-4.82448e-06	-5.71584e-06	-2.24915e-06	1.59973e-06	3.96411e-06	-2.80503e-06
AT3G60790	GEP_4	849	4.25047e-05	-6.38138e-06	-3.5467e-05	4.43522e-05	1.26694e-05	-1.1981e-05	8.34262e-06	-1.39764e-05	-1.49346e-05	-1.61778e-05	-1.77991e-05	-1.71976e-05	-1.30788e-05	-1.12807e-05	-1.04371e-05	-2.1841e-05	1.36278e-05	2.87744e-05	-8.75117e-06	3.11487e-06	2.86761e-05	1.20287e-05	-1.11251e-05	2.96811e-06	6.2163e-07	-3.01727e-06	-1.4556e-06	-2.52762e-05	-5.38654e-07	-1.89637e-06
AT2G13985	GEP_4	850	-9.62654e-06	-7.32621e-06	-9.26455e-06	4.34802e-05	-5.34933e-06	-7.85764e-06	-2.41223e-06	-8.85704e-06	-6.16923e-06	-6.92887e-06	-7.0959e-06	-3.7785e-06	-1.14779e-05	-4.75962e-06	-4.28399e-06	-3.79688e-06	-4.12112e-06	-8.11423e-06	-6.61977e-07	-1.26842e-06	2.96891e-05	-1.32104e-05	-5.46415e-07	2.26712e-06	3.77128e-06	-9.02195e-06	-3.05708e-06	-3.54244e-07	2.12482e-06	1.53384e-07
AT4G05995	GEP_4	851	-9.34001e-06	-4.44567e-06	-1.08645e-05	4.25351e-05	-3.24781e-06	-6.90019e-06	-5.12696e-06	2.89523e-07	-7.13009e-06	-5.22384e-06	-3.32074e-06	-5.02287e-06	-6.04786e-06	-7.82136e-06	-2.42383e-06	-4.74332e-06	-2.70757e-06	-4.71167e-06	-3.5047e-06	-2.45225e-06	1.24277e-07	-1.08872e-05	-1.09801e-06	-7.36916e-06	-6.24433e-07	-8.36614e-06	-1.63574e-06	-1.80879e-06	5.83407e-07	-5.31249e-07
AT5G62120	GEP_4	852	-1.10028e-05	-5.90593e-06	-1.5417e-05	4.22943e-05	-3.16054e-06	1.62634e-05	-8.88019e-06	-8.86045e-06	4.84586e-06	-4.35905e-06	3.32576e-05	1.27885e-05	-1.46069e-05	-1.57564e-05	-3.88431e-06	-7.15952e-06	-7.25054e-06	-7.12868e-06	-3.37779e-06	-3.12317e-06	-1.61242e-05	7.74801e-06	-5.04767e-06	-1.19641e-05	4.70012e-06	-6.76253e-06	-1.27689e-06	-2.02033e-06	-1.90427e-07	-3.21829e-06
AT3G26855	GEP_4	853	-8.67351e-06	-5.73863e-06	-1.05554e-05	4.16594e-05	-3.72215e-06	-7.33242e-06	-4.14643e-06	-2.51357e-06	6.28872e-06	-6.47209e-06	-5.35973e-06	-5.64569e-06	-3.9589e-06	-1.26496e-05	-3.92775e-06	-4.57393e-06	-1.88235e-06	-5.73491e-06	-2.73043e-06	-2.06388e-06	-3.504e-06	-1.33185e-05	-6.25788e-07	-5.93375e-06	3.11495e-08	-6.81712e-06	-2.71455e-06	-1.011e-06	-2.71865e-07	-6.54435e-07
AT3G21380	GEP_4	854	-1.2709e-05	-9.40473e-06	-1.73363e-05	3.78863e-05	-7.69896e-06	-2.58792e-06	-9.9898e-06	-4.90151e-06	-9.21223e-06	-1.12373e-05	-1.17125e-05	-6.41294e-06	-1.40021e-05	-9.15901e-06	-6.42433e-06	-9.18305e-06	-5.45841e-06	1.29091e-06	-3.73937e-06	1.29857e-06	-6.01248e-06	-7.17197e-06	-4.06103e-06	1.80884e-05	1.36846e-06	-9.94693e-06	-2.54303e-06	-4.7909e-06	6.13916e-07	-1.46635e-06
AT3G02645	GEP_4	855	3.34129e-05	1.60524e-06	-3.81156e-05	3.74019e-05	-1.47165e-05	3.56734e-06	-3.07398e-06	-1.76963e-05	-1.43051e-05	-6.73701e-06	8.83119e-06	-1.88668e-05	-1.83214e-05	-5.67723e-06	-1.3241e-05	3.56797e-07	-3.06971e-06	3.24345e-05	-2.28843e-06	1.00614e-05	2.57807e-05	-1.13026e-05	1.59665e-05	3.65086e-05	4.25189e-06	-1.30326e-05	-8.94544e-06	-4.05184e-06	1.23769e-06	2.22627e-07
AT5G08315	GEP_4	856	3.7737e-06	2.85246e-05	-1.95234e-05	3.58136e-05	7.62704e-07	1.08544e-05	-1.01247e-05	-2.00293e-05	-7.23896e-06	-1.31622e-05	3.08775e-05	-2.00511e-05	-1.65971e-05	2.67812e-05	-6.3247e-06	-9.736e-06	-2.00613e-06	-1.55325e-05	-5.19294e-06	-6.72813e-06	-3.49209e-06	4.91178e-06	-5.17476e-06	-5.2262e-05	-2.52794e-06	-1.01047e-05	-9.27084e-07	-1.50286e-05	3.88878e-06	-2.60652e-06
AT3G04943	GEP_4	857	-1.43667e-05	-8.2032e-06	-1.21912e-05	3.5413e-05	-9.40599e-06	-8.39666e-06	-9.95601e-06	-7.29966e-06	-1.27768e-05	-4.15839e-06	-2.86567e-06	-1.02498e-05	2.66105e-05	-4.75549e-06	-6.68915e-06	-8.49141e-06	9.47223e-06	2.58213e-05	-1.38209e-05	-4.48702e-06	2.64111e-05	-9.38476e-06	-2.47267e-06	-4.23342e-07	2.61564e-05	-1.19252e-05	-3.67954e-06	-6.33845e-06	9.70891e-07	-7.33598e-06
AT5G37960	GEP_4	858	1.59865e-05	3.60104e-06	-9.64309e-06	3.46302e-05	6.96063e-06	-1.70594e-05	-2.21291e-05	1.5019e-05	6.11736e-06	-1.54127e-05	-2.65994e-05	-9.79856e-06	-3.84346e-05	-2.02166e-05	-1.86016e-05	-2.69443e-05	-6.60408e-06	1.18412e-05	2.20116e-05	4.87348e-06	2.77473e-05	3.22109e-05	-8.13808e-06	-5.34003e-07	-4.0228e-06	-2.2524e-05	-7.7898e-06	-7.2939e-06	-1.45007e-06	-3.88582e-06
AT2G01810	GEP_4	859	-1.70535e-05	3.33784e-05	-2.44988e-05	3.45912e-05	-8.26447e-06	-8.75993e-06	-1.88174e-05	-1.74534e-05	-9.1219e-06	-1.50483e-05	-9.95414e-06	-6.61653e-06	-6.77996e-06	-6.87643e-06	-8.279e-06	-2.94789e-06	-5.74271e-06	-1.38294e-05	-7.58508e-06	-5.48857e-06	9.86717e-06	-4.9012e-06	-5.22477e-06	2.02713e-05	3.15534e-06	-6.17218e-06	-2.9373e-06	-1.04907e-05	1.42249e-06	-3.36488e-06
AT4G05365	GEP_4	860	-3.23477e-05	-3.67686e-06	2.90702e-05	3.4273e-05	-1.21315e-06	1.94872e-05	-1.31267e-05	-1.36805e-05	1.58671e-05	1.26034e-05	-1.86334e-05	-2.24179e-05	-5.66198e-06	-9.86527e-07	-1.46679e-05	1.5956e-05	-8.03935e-06	-2.16322e-05	1.77321e-05	-8.02969e-06	1.57441e-06	-1.57621e-05	-5.59007e-06	-3.66088e-05	3.6887e-07	1.96504e-05	-5.84793e-06	-4.97118e-06	-1.04223e-06	-3.5154e-06
AT3G12000	GEP_4	861	-1.41703e-05	-8.26032e-06	-1.38479e-05	3.03435e-05	-5.64767e-06	1.02478e-05	-2.036e-06	-1.50289e-05	-2.25411e-06	-1.20311e-05	-9.45944e-06	-7.49186e-06	-6.86806e-06	2.41687e-06	-5.90333e-06	-5.99864e-06	-4.26687e-06	9.04965e-07	1.68778e-05	-2.80939e-06	-6.28684e-06	-1.33322e-05	-5.73413e-07	-9.24828e-06	-1.10012e-06	-3.34784e-06	-3.5003e-06	-1.05197e-06	-4.4806e-07	-3.26748e-07
AT2G15535	GEP_4	862	-1.12646e-05	-4.73831e-06	-1.38332e-05	2.84627e-05	-5.66196e-06	-7.71771e-06	-2.39569e-06	-7.71229e-06	-4.92493e-06	-8.53403e-06	-7.71437e-06	-7.26903e-06	-7.84359e-06	9.35559e-06	-5.63947e-06	-4.31764e-06	-3.4592e-06	-7.83007e-06	-5.12918e-06	-2.97069e-06	-3.10083e-07	-1.18567e-05	-1.49364e-06	-7.55698e-06	-1.93198e-06	-8.09915e-06	-2.95807e-06	-2.45913e-06	1.67915e-06	-3.55236e-07
AT3G26870	GEP_4	863	-9.31066e-06	-8.40773e-06	-1.22251e-05	2.71306e-05	-8.44081e-06	-2.61873e-06	5.85729e-06	8.56554e-07	-6.23163e-06	5.37338e-06	9.75461e-06	-8.21136e-06	-8.38106e-06	-4.60853e-06	-5.33617e-06	-3.86776e-06	1.04019e-05	-5.58587e-06	-2.58292e-06	5.85304e-07	-1.02006e-05	-7.33111e-06	-1.90072e-06	-5.5121e-06	1.68741e-06	-6.28381e-06	-1.26643e-06	4.17459e-07	4.56319e-07	-1.71685e-06
AT3G48208	GEP_4	864	-1.12751e-05	-6.81462e-06	-1.3942e-05	2.54139e-05	-1.53723e-06	-4.17312e-06	-7.00618e-06	-1.47006e-05	-8.97269e-06	-1.05995e-05	-1.18266e-05	1.08805e-05	-1.18825e-05	2.29333e-05	-7.01306e-06	-5.96172e-06	-4.81657e-06	-8.73562e-06	-5.50145e-06	-5.3435e-06	2.43557e-05	2.02357e-05	-7.71316e-06	-5.50008e-06	-1.82808e-06	1.91195e-05	-2.18461e-07	3.21253e-07	-2.22586e-06	1.39473e-06
AT2G40500	GEP_4	865	-1.10046e-05	-2.29609e-06	-1.27136e-05	2.48502e-05	-5.41281e-06	-7.93533e-06	-7.76418e-06	-9.26362e-06	-5.8148e-06	-7.45094e-06	-5.6383e-06	-5.86143e-06	-8.17145e-06	-3.73701e-06	-3.73421e-06	-5.55812e-06	-6.71173e-06	-7.16007e-06	-3.77334e-06	5.30262e-06	5.13693e-06	-1.04048e-05	-1.42154e-06	9.32442e-06	2.02497e-07	3.11688e-06	-2.63832e-06	-3.59157e-06	-6.38374e-07	-8.62336e-07
AT4G15562	GEP_4	866	-1.40619e-05	-6.52166e-06	-1.33065e-05	2.26736e-05	1.12274e-05	-1.00197e-05	-7.07136e-06	-1.08146e-05	-6.33327e-06	-8.63861e-06	-1.03765e-05	6.64432e-06	-3.78605e-06	3.89786e-06	-6.05326e-06	6.71074e-06	-5.80534e-06	-8.0246e-06	-5.6698e-06	-6.8675e-06	1.16004e-05	-1.03663e-05	-2.17054e-06	-3.71449e-06	7.11199e-06	1.28358e-06	-1.59929e-06	-1.33274e-06	1.32067e-06	-2.80149e-06
AT4G11940	GEP_4	867	-8.467e-06	-5.44656e-06	-1.03867e-05	2.17501e-05	-3.51841e-06	-6.14247e-06	-3.82493e-06	9.71925e-06	-6.76162e-06	-4.92949e-06	-4.7967e-06	-3.77474e-06	-8.53288e-06	-6.20482e-06	-2.95382e-06	-3.75313e-06	-2.33458e-06	-1.66435e-07	-1.86998e-06	-1.86128e-06	-3.07736e-06	-5.41993e-07	-2.60592e-06	-3.17089e-06	-7.47491e-07	-5.53727e-06	-1.48827e-06	-1.72413e-06	6.61622e-08	-3.85734e-07
AT1G18790	GEP_4	868	-1.15485e-05	-6.10109e-06	-1.4343e-05	2.09918e-05	-5.09932e-06	-8.36239e-06	-6.13137e-06	-2.88819e-06	-7.60967e-06	-6.63008e-06	-7.70095e-06	-5.30764e-06	1.75464e-07	-4.73076e-06	-5.26931e-06	-5.78008e-06	-3.14061e-06	-7.8019e-06	-5.31155e-06	-3.22665e-06	-3.91209e-06	-9.19648e-06	-2.08547e-06	-3.77443e-06	-8.98493e-07	-4.82192e-06	-2.74785e-06	-1.90392e-06	-1.22871e-07	-4.08662e-07
AT3G48230	GEP_4	869	2.58076e-06	-8.89951e-06	-8.72103e-06	2.003e-05	-6.69545e-06	-5.33346e-06	-1.14733e-06	-1.27926e-05	-8.71591e-06	-7.72586e-06	-1.07313e-05	-5.62686e-06	-8.89685e-06	1.6479e-05	-7.23981e-06	-5.35939e-06	-3.97255e-06	-7.47031e-06	-5.16699e-06	-4.2454e-06	1.43258e-05	-1.12316e-05	-2.26218e-06	-6.66834e-06	8.70735e-07	-7.84929e-06	-3.37176e-06	-4.97314e-06	2.60797e-07	-1.62914e-06
AT3G13370	GEP_4	870	-8.05546e-06	-3.97832e-06	-1.02621e-05	1.98626e-05	-3.91151e-06	-6.01811e-06	-3.98838e-06	3.53771e-06	-5.84179e-06	-5.11467e-06	-5.35137e-06	-2.78166e-06	-7.85892e-06	-3.53985e-06	-3.95246e-06	-4.30564e-06	-1.62178e-06	-5.51637e-06	-2.02549e-06	-1.86233e-06	-3.19255e-06	-7.66232e-06	-1.32177e-06	-3.80648e-06	-1.31694e-06	-5.19898e-06	-2.07358e-06	-1.72456e-06	2.3605e-07	8.15364e-06
AT4G10345	GEP_4	871	-1.37736e-05	-2.76028e-06	1.44102e-05	1.78756e-05	7.66954e-07	-7.05688e-06	-7.79015e-06	-8.34446e-06	1.05034e-06	-5.99779e-06	-5.51779e-06	-5.21854e-06	-7.68065e-06	-6.86432e-06	1.00799e-05	7.06126e-06	-2.90557e-06	-8.26581e-06	-2.32802e-06	-3.18771e-06	-6.92262e-06	-7.59511e-06	-2.86049e-06	1.2944e-05	1.00081e-06	-5.0298e-06	3.32315e-06	-1.44046e-06	-1.12868e-07	-2.31815e-06
AT3G06935	GEP_4	872	-9.79249e-06	7.17765e-06	-9.58462e-06	1.71775e-05	-3.18774e-06	-7.18301e-06	-7.39553e-06	3.02986e-06	-8.46607e-06	3.81656e-06	-3.10851e-06	-4.39235e-06	1.03633e-05	-6.64305e-06	-4.38234e-06	-3.26169e-06	-3.52794e-06	-7.7151e-06	-6.06831e-06	-1.50256e-06	-8.4371e-06	-7.00855e-06	-1.36892e-06	-1.59474e-05	-1.53155e-06	-7.00261e-06	-2.07763e-06	-5.9779e-06	5.90476e-09	-1.36277e-06
AT1G04293	GEP_4	873	-1.0628e-05	-3.44578e-06	-1.05512e-05	1.64229e-05	-6.36136e-06	-6.43137e-06	3.82248e-07	7.89394e-06	-6.59969e-06	-5.93575e-06	-8.41707e-06	9.12142e-07	-8.08959e-06	-6.14824e-06	-2.97031e-06	-3.91719e-06	1.50011e-05	-5.50511e-06	-1.69563e-06	-5.13967e-06	-9.31259e-06	1.22011e-05	-5.46409e-06	7.42702e-06	-1.38474e-06	-5.4905e-06	2.67924e-06	-2.24164e-06	-1.63792e-07	-5.56578e-07
AT4G03160	GEP_4	874	-1.58204e-05	3.07075e-06	-1.4616e-05	1.28539e-05	-1.095e-06	-4.41379e-06	3.12161e-06	4.36412e-06	-7.24871e-06	-4.44565e-06	-2.44772e-06	-7.54277e-06	-6.47338e-06	-2.93338e-06	-5.81474e-06	-5.56101e-06	-7.36927e-06	-1.88161e-06	-3.28603e-06	-3.29575e-06	-1.5927e-05	-6.26986e-06	-2.30671e-06	2.53075e-06	1.19848e-05	-6.39525e-06	-2.6344e-06	-5.44586e-06	-1.77401e-07	-3.98457e-06
AT5G37730	GEP_4	875	-1.50559e-05	-4.69372e-06	-1.73964e-05	1.27834e-05	-7.29608e-06	-6.37027e-06	-1.49197e-06	1.39108e-06	5.53664e-07	-8.67745e-06	-1.03704e-05	-3.90696e-06	-2.79238e-06	-6.40663e-06	1.18037e-05	-6.7854e-06	-3.21173e-06	-4.96675e-06	-4.38164e-06	-3.65348e-06	-8.26797e-06	-9.79442e-06	-2.55966e-06	-1.00557e-05	5.02378e-06	-6.31885e-06	-3.50798e-06	-3.29635e-06	-4.96365e-07	-4.3332e-06
AT2G08970	GEP_4	876	-1.13811e-05	-3.3026e-06	-1.20923e-05	1.20722e-05	-5.93173e-06	-6.98232e-06	-7.98734e-06	-6.55095e-06	-8.36209e-06	-3.22828e-06	-6.03677e-06	-7.40953e-06	-3.74433e-07	9.16887e-06	-4.85113e-06	-5.48841e-06	7.63051e-06	-3.12703e-06	-5.18953e-06	4.07199e-06	-5.10483e-06	1.90554e-06	-5.00629e-06	-5.59612e-06	4.29291e-06	-6.31133e-06	5.65001e-06	8.15957e-07	8.49034e-07	-2.29723e-06
AT5G46297	GEP_4	877	-8.87538e-06	-1.28944e-06	-9.88008e-06	8.75792e-06	-3.57513e-06	-6.27818e-06	-5.50699e-06	2.67641e-06	-6.48117e-06	4.67364e-06	-3.22375e-06	-5.23877e-06	4.36259e-07	-4.33637e-06	-4.78451e-06	-4.20884e-06	-1.77423e-06	-6.25707e-06	-3.24068e-06	-2.3751e-06	-5.08376e-06	-5.29234e-06	-1.64199e-06	-6.47441e-06	-9.26118e-07	-4.84804e-06	-1.86853e-06	-2.64816e-06	-2.92821e-08	-1.12454e-06
AT4G21366	GEP_4	878	-2.15954e-06	-1.25159e-06	4.70134e-06	8.33072e-06	-5.44806e-06	-5.52926e-06	-7.13261e-06	-8.83283e-06	-3.38708e-06	-7.14747e-06	-6.9306e-06	-7.15119e-06	-6.48212e-06	-2.508e-06	-4.45513e-06	-9.09419e-06	-3.36907e-06	-1.08329e-05	-2.1178e-06	-2.84164e-06	-7.79653e-06	-6.10528e-06	-2.38014e-06	-5.58954e-06	-2.10292e-06	-5.36157e-06	-2.52494e-06	-2.27793e-06	-6.78432e-08	1.62362e-07
AT1G60370	GEP_4	879	-1.01006e-05	-3.64122e-06	-1.14228e-05	6.78872e-06	-3.7747e-06	-5.11911e-06	-6.03823e-06	3.40783e-06	-5.49914e-07	-8.05875e-06	-4.87683e-06	-6.0194e-06	-6.23408e-06	-4.23974e-06	5.68167e-06	-3.36312e-06	-2.84722e-06	-6.74433e-06	-2.55676e-06	-2.50294e-06	-3.59526e-06	-6.00005e-06	-1.72376e-06	5.688e-06	-1.06738e-06	-5.04431e-06	-2.24349e-06	-2.2328e-06	1.95235e-06	-1.20114e-06
AT1G03850	GEP_5	1	-0.000681282	-0.000324607	-0.00041439	-0.000428178	0.00610491	-0.000773867	-0.000919426	-0.000232771	-0.000409674	-0.00069446	-8.40314e-05	0.000384607	-0.00026011	-0.000309634	-0.000107814	-0.000204488	-0.000746601	-0.000367511	-0.000178281	-0.00106588	-0.000434412	-0.000305665	-8.84827e-06	-0.000102069	-0.000105011	-0.000135052	7.94961e-06	-9.37606e-05	-2.3475e-05	0.000270373
AT2G43820	GEP_5	2	-0.00159303	-0.000931464	-0.000833936	-0.000720974	0.00594896	0.000249549	0.00138594	-0.00065246	-0.000430858	-0.000710505	0.000340226	0.000546931	-0.000446213	-0.000709773	-0.000824487	-0.000421538	-0.000640235	-0.000688197	-0.000249258	-0.00130017	-0.000428194	-0.000575343	-0.000310822	-0.000838817	-0.000501905	-0.000168955	-0.000252778	-9.13386e-05	-4.82185e-05	6.36471e-05
AT5G17460	GEP_5	3	-0.0017298	-0.000931535	-0.00206729	-0.00106039	0.00526724	-0.00103479	-0.000725172	-0.000741788	0.00337359	-8.81199e-05	-0.000963749	0.000469363	-0.000133998	0.000737978	0.000531157	-0.00077613	-0.00053031	-0.00107879	0.000474379	3.96392e-05	0.0004803	0.000310578	-0.000381126	-0.000304878	-0.000421182	-0.000342275	-0.000140446	-0.000268495	-4.96193e-05	0.000103616
AT5G49450	GEP_5	4	-0.000113919	-0.000950869	3.04149e-05	0.000118649	0.00496824	-0.0015357	-0.000495342	-0.000682211	0.00174364	-0.00107493	-0.000944196	-0.00193593	0.000226274	0.00108833	-0.000634327	0.000432702	-0.000880132	-0.00137895	-5.18968e-06	0.000363183	0.00125878	-0.000561424	0.000179608	-0.000595955	0.00017642	0.000270833	-0.000165628	-0.000459756	-6.20874e-05	0.00013236
AT4G33666	GEP_5	5	-0.000900953	-0.000146195	-0.000893889	-0.000318819	0.00486885	-0.000241042	-0.000621218	-0.000386027	1.97406e-06	-0.000544567	-3.55058e-05	5.09089e-05	-0.000196757	-0.000534351	0.000438485	8.70717e-05	-0.000792838	-0.000442234	0.000126559	-0.000632017	-0.000633134	-0.000345793	-9.27626e-05	-0.000211448	4.45881e-05	0.000136057	0.000599707	-0.000153364	-1.33024e-05	-1.5573e-05
AT4G33467	GEP_5	6	-0.000448364	-0.000675677	-0.000744218	-0.000697699	0.00470943	-0.000817851	-0.000167	-0.000720263	0.000439009	-3.37231e-05	-0.000960682	-0.00147035	-0.000399001	5.31524e-05	-0.000414785	0.000504677	0.00035761	0.00167039	-0.000369249	-0.000281141	0.000435233	0.000576339	-0.000224954	-9.72648e-05	-0.000340137	-0.000291996	-0.000225328	-0.000490569	8.77701e-06	0.000117511
AT5G63600	GEP_5	7	-0.00107792	-0.000186618	-0.00110012	-0.00046288	0.00469772	-0.000945236	-0.00148875	-0.000295026	-0.00082067	-0.000796889	0.00171738	0.00389523	-0.000241279	-0.000454022	-0.000616411	-0.000457962	-0.000199155	-0.000494893	-0.000116466	-0.00034094	-0.000775844	-0.000338049	-0.000210502	-0.000248331	-0.000140692	-9.85829e-05	-0.000151872	-0.000208818	-3.49933e-05	2.21361e-05
AT2G15960	GEP_5	8	-0.00157862	-0.000704217	-0.00160194	-0.000739404	0.00459532	0.000357627	0.000155456	-0.000630202	0.00256496	-0.000390734	-0.000139357	-0.000372654	-3.96395e-05	5.15079e-05	-0.000849038	-0.00056607	-0.000314861	-0.000727	-0.000520792	-0.00108968	0.000104277	-0.000531592	-0.0002948	-0.0010421	-0.000522995	-0.000175443	-0.00023913	-0.00012352	1.50496e-05	5.63332e-05
AT5G03210	GEP_5	9	-0.000434024	-0.000480954	-0.00154588	-0.000369993	0.00458201	-0.00116003	-0.000904878	-0.000758925	-0.000436819	-0.000243256	-0.000384813	-0.000377276	-0.000496623	0.00178693	0.000577895	-0.000799248	-0.000434265	0.00199294	-0.000423806	0.000234054	0.00245043	0.000177122	0.000160506	-0.000239055	0.00110779	-0.000399337	-7.33375e-05	-0.000436046	1.58436e-05	2.99961e-05
AT1G07610	GEP_5	10	-0.00126905	-7.16718e-06	0.000811113	-0.000375287	0.00433444	-0.000678356	-0.00130419	-7.10572e-05	0.000152767	-0.000516506	-0.00039449	-0.000209298	-0.000199521	-0.000626334	-0.000402865	0.00182706	-0.0011017	-1.98218e-05	1.2827e-05	0.000584245	-0.000915167	-0.000286475	-0.000193127	9.90625e-05	1.25258e-05	-0.000115883	-2.25807e-05	-0.0001285	-2.96819e-06	3.02371e-05
AT3G15670	GEP_5	11	-0.000261801	-0.0003615	-0.00131894	-0.000709654	0.0043058	-0.00088834	-1.44701e-05	-0.000280148	0.000207172	-0.00054722	-0.000701968	-0.00149805	0.000204794	0.000141489	-0.000575994	-0.000644795	-0.000437358	-0.000289484	-0.000345548	-0.000129179	0.000210005	0.000260283	0.000215259	0.000564571	-0.000296431	-0.000196488	0.000293361	-0.000338127	-2.84088e-05	2.85539e-05
AT5G62540	GEP_5	12	-0.000577241	-0.00108312	0.00108214	-0.000812877	0.00428915	-0.000943035	0.000200182	-0.00111564	0.00326978	0.000325591	-0.000605125	-0.00165761	0.000143057	-0.000441834	-0.000666034	-0.000530446	-0.000930886	-0.000585359	0.000183729	-0.000867914	0.000299036	-0.000693127	-0.000216985	-0.000364973	-0.000511371	-0.000164277	-0.000246694	-0.000271304	-6.63146e-05	7.10119e-05
AT5G03030	GEP_5	13	-0.000175107	-0.000763321	0.00188603	-0.000847318	0.00411959	-0.000921909	-0.000471032	-0.00114865	0.00153553	-0.00044555	-0.00132417	0.00166827	-0.000555108	2.90116e-05	0.000393546	3.35278e-05	-0.000918088	-0.00107564	-0.000170923	-0.000418843	0.000459526	-0.000550734	-0.000222542	0.000549811	-0.000348004	-0.000343458	-7.28325e-05	-0.000391407	-5.24091e-05	3.62968e-05
AT2G37750	GEP_5	14	-0.000187071	-0.000278131	-0.000612666	-0.000338658	0.0040821	-0.00098771	-0.00112406	-0.000585931	0.000831829	-0.000698885	-0.00070901	0.00230477	-0.00037148	-0.000573196	-0.000258202	-0.000399282	-0.000841643	-0.000457885	-0.000220341	-0.00098116	-6.36087e-05	0.000915824	0.00174786	9.59405e-05	0.000232223	4.01961e-05	-0.000302729	-0.00016817	2.43832e-06	0.000225727
AT3G15630	GEP_5	15	0.00122181	-0.00127837	-0.000205036	-0.000518042	0.00396373	-0.000806338	0.000866759	-0.00120883	0.000349009	-0.000113123	-0.0008624	-0.00161522	0.000457067	0.00030657	-0.000778355	0.00100772	-0.000352098	-0.000826622	-0.000325346	-0.000589284	0.000738517	-0.000230727	-0.000175102	-0.000253072	-0.000179202	0.000587168	-0.000155176	-0.000223789	-8.78118e-05	3.89042e-05
AT4G27410	GEP_5	16	-0.00155705	-0.000801664	-0.0012025	-0.000635903	0.00395405	-0.000853859	-0.000987885	0.000118372	0.00183544	6.30079e-05	-0.000674388	0.00113883	0.000355401	0.000266876	-0.000221266	-0.000658829	-0.00111038	-0.000897491	0.000456571	-0.000384818	0.00189711	-0.000149851	-0.000122817	-0.000601925	-0.000432939	-0.000548459	-0.000334697	-0.000231972	-5.72049e-05	0.000154515
AT5G56550	GEP_5	17	-0.000541627	-0.000732282	-0.000819564	0.000367142	0.00393291	-0.00085866	0.000441355	-0.00093238	0.00108989	-0.000393399	-0.000638933	-0.00151712	0.00186842	0.000187395	-0.000671197	-0.000597461	-0.000122507	-0.000326588	-0.000372589	-0.000247482	0.00115186	-0.000308941	-0.000231398	-0.000501428	-0.000190827	1.47525e-05	-3.75081e-05	-0.000196662	-3.65498e-05	4.78576e-05
AT5G24570	GEP_5	18	-0.00107123	-0.000354036	-0.00124764	-0.000391655	0.00389568	-0.000133565	-0.00126669	-0.000756256	0.00280251	0.000158988	-0.000261907	-0.00109949	0.000236162	-0.000245566	-0.000851521	-0.00043376	-0.000648175	-0.000610058	-0.000671654	-3.70166e-05	0.000299912	-0.000421709	-1.76513e-05	-4.57597e-05	-0.000246619	-0.000297347	0.000603021	-0.000171224	-5.99853e-06	-3.52973e-05
AT5G13080	GEP_5	19	-0.00124441	-0.000231974	0.00134323	-0.000337119	0.00383478	-0.000819352	-0.00077401	-0.000260306	-0.000612783	-0.000529776	-0.000305408	0.000171588	-0.000157308	-2.76958e-05	-0.000349527	-0.000358555	4.67401e-05	-0.000533401	-0.000145967	-0.000428455	0.000127969	-0.00025836	-0.000171523	-0.000173163	0.00190978	-0.00012282	-8.00928e-05	-6.09098e-05	1.8164e-05	-0.000292406
AT5G14360	GEP_5	20	-0.00101084	-0.000669142	-0.00116127	-0.000605866	0.00381327	0.00161995	0.00139112	-0.000501252	-4.96603e-06	-0.00026612	0.000723647	-0.00133468	-0.000208727	-0.000341668	-0.000555203	-0.000504156	0.000364953	-0.000507121	-0.000264168	-0.00122729	-0.000176771	-0.000427196	-0.000205111	-0.000855332	-0.000345459	-0.000133586	-0.000171229	-7.86744e-05	-2.12361e-05	1.38619e-05
AT1G73260	GEP_5	21	-0.000422397	-0.00069506	-0.000370108	-0.000301061	0.00381252	-0.000938516	0.00187721	-0.000158914	-0.000447189	-0.000538099	-0.000398586	8.04153e-05	-0.000175725	-0.000502164	-0.000439047	-0.000380517	-0.000807662	-0.000399769	-0.000135564	-0.000898887	0.000310211	-0.000279268	-0.000202952	-0.000592188	0.000992142	-0.000148178	-0.000137147	-2.85811e-05	-2.09083e-05	0.000136716
AT1G15040	GEP_5	22	-0.000485358	-0.000239721	-0.000540976	-0.000289299	0.0037863	-0.000546235	-0.000793113	-0.000113709	-0.000421073	-0.000469787	-0.000233456	-0.00093029	-0.000119447	-0.000293589	0.000475317	0.000385572	-9.35057e-05	-0.000272683	-9.81819e-05	-0.000216608	-0.000171416	-0.000250129	-0.000145648	1.46764e-05	-3.62309e-05	-0.00010859	-0.000114235	-9.79924e-05	-1.01987e-05	8.10234e-05
AT2G02710	GEP_5	23	-0.000627814	-0.000615861	0.0010895	-0.000497917	0.00378461	-0.000210879	-0.000473544	-0.000709583	0.00235092	0.000368633	-0.000612776	-0.000363034	0.000230598	-0.0015872	-0.00051044	-0.000604207	-0.000853801	-0.000244924	-0.000317841	-0.000816937	5.56649e-05	-0.000516001	-0.000274592	-0.000663111	-0.000372962	-0.000103816	-0.000219964	-0.000181075	-7.18936e-05	0.000106153
AT5G42300	GEP_5	24	-0.000673083	-0.00107641	0.00295728	-0.000598344	0.00377654	-0.00128782	-0.000705428	-0.000164569	0.00211052	-0.000374611	-0.000839837	0.000602943	-0.000165567	-6.89521e-05	0.000477731	-0.000653754	-0.000736135	-0.000785501	0.000687845	3.7247e-05	0.000222715	-0.000277404	-0.000104633	-0.000547805	8.41211e-05	0.000867128	0.000489242	-0.000594245	-0.000151262	0.000177373
AT2G45170	GEP_5	25	-0.00193064	-0.00099258	0.00278926	-0.00109919	0.00369073	-0.00123654	-0.000714425	-0.00129062	0.00162933	0.000213961	0.000280329	0.00115504	0.000552085	-0.000580903	0.000236936	0.000552413	-0.00110031	-0.00146438	-0.000107359	-7.96773e-05	0.000145764	-0.000457414	-0.000139415	-0.000205723	-2.79229e-05	2.62995e-05	0.000131339	-0.000326409	3.29353e-06	0.000145804
AT2G20670	GEP_5	26	-0.00160258	-0.000712294	-0.00138664	-3.8592e-05	0.00367923	1.16839e-05	-0.000401959	-0.000142736	-0.000582718	0.001232	0.000315557	-0.000725329	0.0012413	-2.55395e-05	-0.000398437	0.000713118	-8.14748e-05	-0.000819479	-0.000400086	-0.000332219	0.00104341	-0.000584773	-0.000229981	-0.000144015	-0.000305458	-0.00044203	-7.39179e-05	-0.000199589	-1.159e-05	9.6567e-05
AT3G14280	GEP_5	27	-0.00079643	-0.000188736	-0.00101223	-0.000441735	0.00367477	-0.000632869	-0.00117521	0.00068219	0.000338227	-0.000726051	-0.000150129	8.17123e-05	-0.000477723	-0.000820384	0.00197278	-0.000339984	0.000269785	-0.000424994	-7.7506e-06	0.000582767	-0.000573966	-0.000456686	0.000367858	2.12917e-05	-0.000317365	-0.000131213	-0.000310033	-0.000166563	-3.16515e-05	0.000732631
AT1G60740	GEP_5	28	-0.000741514	-4.67084e-05	-0.000577794	-0.000231867	0.00364306	-0.000596797	-0.000309899	-0.000112474	-0.000378578	-0.000382034	0.000248094	8.53026e-05	-0.000129144	-0.000431618	-0.000272549	-0.000287733	0.000263879	-0.000254312	-4.06473e-05	-0.000377519	-0.000999828	-0.000188438	-0.000124977	-0.000131373	0.000162481	-4.20045e-05	-0.000104065	-8.0408e-05	-2.83537e-05	-2.86874e-05
AT2G20880	GEP_5	29	-0.000978669	-0.000633583	-0.00110052	-8.54097e-05	0.00363829	-0.00091668	-0.000761581	-0.000876141	0.000906054	-0.000534397	0.000341639	-0.000315603	-0.000805699	0.00234202	-5.63831e-05	-0.000380819	-0.000601841	-0.000711332	-0.000520314	-0.000130052	0.00241774	0.000473391	-0.000282502	-1.6899e-05	-0.000299814	-0.000220666	-0.000118886	-0.000128658	8.79109e-06	4.62239e-05
AT1G22470	GEP_5	30	-0.00106066	-0.000804001	-0.0013399	-0.000734216	0.00363407	-0.000439315	-0.000395361	-0.00141168	0.00208189	0.0017758	-0.000736332	0.000166887	-0.000624591	0.000482389	0.000185065	3.21725e-06	-0.000728542	-0.000451621	-0.000560686	-0.000605341	0.00132339	0.000325704	0.00110397	1.75867e-05	-0.000510549	-0.000447278	-3.22452e-05	-5.9007e-05	-2.5588e-05	0.000134528
AT2G27810	GEP_5	31	-0.000600678	-0.000247135	-0.00102054	3.05604e-05	0.00361072	-0.00016573	-0.000703352	-0.000539264	0.000703302	-0.000215803	8.33125e-06	0.000112027	6.56968e-05	-0.000713678	-0.000343072	-0.00046945	-0.000677628	0.000169977	-0.00017854	-0.000737965	-0.000102015	-0.000309388	-0.000192652	-0.000243201	-0.000245196	-0.0001378	-0.000147152	4.42115e-05	-3.10736e-05	8.79049e-06
AT1G05340	GEP_5	32	-0.000856384	-0.000886479	-0.00140874	-0.000839857	0.00356232	-0.00123137	-0.000418611	-0.00123981	0.000717032	-9.9837e-05	-0.000749658	0.000100251	0.000678744	0.00137304	-0.000512048	-0.000101251	-0.000876378	-0.000852145	0.00165934	-0.000576749	0.0017612	-0.000206018	0.00104235	-9.3395e-05	-1.7443e-05	0.00130589	0.00225873	-0.000170003	4.53987e-05	1.55845e-05
AT2G32150	GEP_5	33	-0.00110513	-0.00132619	-0.00141502	-0.00128313	0.00356144	-0.00140853	-0.000291816	-0.000330435	0.00207554	-8.92306e-05	-0.000339423	-2.64502e-05	-0.000492395	0.00147036	-0.000390703	0.00065197	-0.000633367	-0.00124002	0.00211753	-0.00069958	0.00216826	-0.000784151	1.46292e-06	-0.000288893	0.000141339	-0.000590073	-9.12254e-05	-0.000280108	4.76563e-05	2.86647e-05
AT4G05070	GEP_5	34	-0.000565932	-0.00101479	-0.000255978	-0.000226423	0.00351541	-0.000100406	-0.000104793	-0.00131763	0.000377314	0.00119235	-0.000237144	-0.00137539	0.000553877	0.00104456	-0.000440784	-0.00121145	-0.000348737	-0.000362206	0.000141859	-0.000381986	0.00334845	8.91471e-05	0.000255272	-0.000614666	0.000333678	0.000162889	4.7108e-05	-0.0003304	-0.000155262	-7.09278e-05
AT1G80380	GEP_5	35	-0.000460613	-0.00080103	0.0022113	-0.000623694	0.0034852	-0.000961123	9.10646e-05	-0.000743167	0.000700572	-0.000438219	-0.00037003	-0.00109131	-0.000286873	-0.000357872	-0.000542135	0.000926123	-0.000703466	-0.000786328	-0.000359173	-0.000668739	0.00017371	-0.000434333	-0.000180139	-0.00035994	0.000108881	-0.000210682	-0.000190322	-0.000199309	-3.11169e-05	2.27066e-05
AT1G56300	GEP_5	36	-0.000548927	-0.000909193	-6.18482e-05	-0.000841933	0.00346081	-0.000139015	0.000552612	-0.00078936	0.00010301	-0.000771651	0.000323891	-0.000236406	-0.000177331	6.43005e-07	4.23224e-05	0.00018221	-0.000235626	-0.000457137	-0.000321804	-0.000230296	0.00185748	-0.000247529	-0.000246083	-0.00028515	0.000584368	0.000596822	-0.00015776	-3.16519e-05	7.38261e-05	-0.000148908
AT3G54880	GEP_5	37	0.000116987	-0.000375593	-0.00062796	-0.000431023	0.00344246	7.42926e-05	0.00108248	0.000121571	0.000108224	-8.5978e-05	-0.000515507	-0.00145437	0.000258597	-0.000352966	-0.000734413	-0.00078954	0.000331579	-8.31016e-05	-0.000454434	-0.000293575	0.000440144	-0.000498939	-0.000107215	-1.61561e-05	-0.000252925	-0.000164443	-0.000151079	-0.000134269	5.1379e-05	0.000129392
AT5G06300	GEP_5	38	0.000759705	-0.00102433	-0.00141706	-0.00109286	0.00344212	-0.000588216	0.00117234	-0.00123773	0.00143469	-0.00109516	-0.000530928	0.00236715	-0.000953469	0.000486972	0.000239821	0.00244142	-0.000663853	-0.00142888	-0.000630923	-0.000400146	0.000709152	-0.000437404	-0.000338233	-0.000183879	-0.000219398	-0.000362193	-0.000368633	-0.000387772	-2.01257e-05	0.000110422
AT4G35750	GEP_5	39	0.00039077	-0.000787272	0.00316464	-0.000728422	0.00343399	-0.000885217	-0.000414843	5.79155e-05	-0.000652295	-0.000704298	-0.000522893	9.32145e-05	-0.000196595	-0.000735377	-0.000620345	-0.000423447	-0.000268109	-0.000465298	-0.0002194	-0.000330994	-0.000367469	-0.00013273	-0.000191825	-0.000208513	0.000762763	-0.000131709	-0.000203244	-3.97477e-05	-5.89052e-05	-0.000142644
AT3G49870	GEP_5	40	-0.00109813	-0.000908167	-0.000945207	-0.000388943	0.00342849	-0.000888583	0.000331459	-2.37721e-05	0.00104443	0.000224591	0.000407611	-0.00019545	-0.000525295	-3.58781e-05	0.00018606	-0.000910409	0.000680805	-0.000456477	-0.000446325	-0.000103264	0.000773396	-3.03952e-05	0.000105826	-0.000100949	-0.000341929	-0.000268946	-0.000250962	-0.000112032	-3.7908e-05	0.000161322
AT1G71950	GEP_5	41	0.000548659	-0.00137379	0.00133977	-0.000799018	0.00336712	-0.00116285	0.000260321	-0.00105344	0.00172903	-0.000646322	-0.00146137	-0.000488035	-0.000196233	0.00179919	0.000195234	-0.000862888	-0.000904955	-0.000219647	0.000389701	-0.000751976	0.000744476	-0.000587327	0.000911037	-0.000435355	-0.000274404	0.000161721	0.00187482	-0.000354041	-9.10519e-05	5.21508e-05
AT5G40930	GEP_5	42	-0.000386589	-0.000471085	0.00170583	-0.000762914	0.00332077	-0.000736739	-7.75561e-05	-0.000853435	0.00168621	-0.000567088	-0.000878119	-0.000651714	-0.000228618	-0.000209737	-6.58555e-05	0.00044995	-0.000438805	-0.00037211	6.65362e-06	-0.000646146	-3.64909e-05	-0.00046596	8.12986e-05	0.000154846	-0.00023544	0.00032879	0.000422861	-0.000272434	-4.31449e-05	1.62542e-05
AT5G13330	GEP_5	43	-0.00135267	-0.000637021	-0.00120978	-0.000498069	0.0033014	0.000644295	0.000197233	-0.00120042	0.00250714	-0.000146988	-0.000376739	0.00109544	-0.000579269	-0.000566574	-0.000810294	-0.000490721	-0.000734314	-0.000594883	-0.000215899	-0.000633879	-7.28329e-05	-0.000213917	-0.000276731	-5.3721e-05	0.00077288	0.000623295	-0.000203839	-6.15312e-05	-0.000114282	-0.000140465
AT5G02230	GEP_5	44	-0.000956628	-0.00139117	0.000527723	-0.00122238	0.00329073	-0.000358434	-7.47639e-05	-0.00222143	0.00306669	0.000143165	-0.000426145	0.000498567	-0.000527274	0.00046149	4.01054e-05	0.000351131	-0.000487445	-0.000529126	-0.000492776	-0.000946125	0.000864673	-0.000869914	-0.000453121	-0.000310512	1.35052e-05	-0.000487543	-7.01799e-05	-0.000331066	-7.92136e-05	-1.26649e-05
AT5G40690	GEP_5	45	-0.00154744	-0.000141296	-6.5675e-06	-0.000388106	0.00319613	-0.00078606	-0.00121786	-0.000288615	-0.000312019	-0.00019201	0.00191041	0.00200436	-0.000148143	-0.000839721	-0.000115988	0.00173239	-0.00103787	-0.000775958	-0.000101475	7.53387e-05	-0.00116981	-0.000377778	-0.000301189	-0.000245092	-8.32163e-05	0.000206499	0.000138961	-0.000283335	-5.58414e-05	8.9644e-05
AT1G19400	GEP_5	46	-0.000172247	-0.000683887	0.000216164	-0.000240371	0.00314359	-0.000782993	0.000150528	-0.000524069	0.000807008	-0.000368639	-0.000701429	-0.00100322	-0.000222128	-0.000268738	-0.000199691	-0.000555905	-0.000545692	-0.00040955	-0.000306573	-0.000573652	0.00167068	-0.000332135	-0.000188107	-0.00023619	-9.43672e-05	-0.000103686	-0.000202399	-0.00014127	-4.03573e-05	1.71463e-05
AT3G29575	GEP_5	47	0.000554407	-0.000381699	-0.00198924	-0.000687285	0.00313728	0.000893628	0.000794661	-0.000314005	0.00062998	0.000920978	-0.000548704	-0.00118875	0.000534636	-1.14508e-05	-0.000447516	-0.000943249	-0.000469978	-0.000731979	-0.000357466	-0.00026549	0.000685734	6.34283e-05	-0.000131437	-0.000603331	-0.000241605	-0.000128208	-0.00014613	-0.000423676	1.95466e-05	-5.75326e-05
AT1G53560	GEP_5	48	-0.00173193	-0.000689059	-0.00180079	-0.00106031	0.00311586	0.000123968	9.38756e-06	0.000132367	0.000489486	0.000673581	0.00198626	0.00280715	-0.00039126	-0.000680604	0.00153849	-0.000688343	-0.000907245	-0.0008779	-0.000348823	-0.000863386	-0.000224463	-0.000734682	0.000413581	-0.000375746	-9.68939e-05	-0.000305746	0.000183072	-0.000248409	-2.61551e-05	-9.78055e-05
AT2G39110	GEP_5	49	-0.00049807	-0.000495979	-0.00116956	-0.00069994	0.00309721	-0.000772229	0.000431752	-0.000729061	-0.000237759	-0.000893278	0.00125374	0.000197054	-0.00055515	0.000686862	-0.000689831	-0.000619632	0.000221016	-0.00067509	-0.000338749	0.00282978	-0.000154205	-0.000441901	-0.000288006	-0.00043254	-5.59869e-05	-0.000230331	-0.000203746	-0.00024616	-2.68509e-05	0.000435067
AT1G76980	GEP_5	50	-0.000473451	-0.000995363	0.00085631	-0.000995965	0.00306339	0.000216159	0.000624746	-0.000947201	0.00112276	-0.000363497	-0.00124985	-8.66379e-06	-0.00065095	0.00143285	-0.000243271	0.000869575	-0.000324546	-0.000636194	-0.000500053	-0.000498312	0.00152187	-9.70802e-05	-0.000295725	-0.000640727	-0.000278372	-0.000258668	7.72567e-05	-8.8111e-05	1.86811e-05	-1.66685e-05
AT3G06500	GEP_5	51	-0.000502652	-0.000748439	0.000623503	-0.000707234	0.00301379	-0.000497488	-0.000405523	-0.000872925	0.000160916	-0.000565646	-0.00051625	5.2587e-05	-0.000264667	0.000945597	-0.000374882	-0.000364551	-0.00090094	-0.000188052	-0.000256731	-0.000415169	0.000113325	-0.000206398	7.33681e-05	-0.000776712	-0.000282059	0.000161973	0.000168943	-0.000374916	-4.7941e-05	-2.30976e-05
AT3G29035	GEP_5	52	0.000300945	-0.000728963	0.00261286	-0.000725521	0.00300758	-0.000426005	0.000800582	-0.000521842	-0.000550396	-0.000993539	0.000365616	0.00108935	-0.000402002	-0.000309898	-0.000655005	-0.000358996	-0.000733554	-0.00106301	-0.000262093	-0.0004194	0.000365669	-0.000471912	-0.000323142	-0.000446441	0.000247194	-0.000215349	-0.00024623	-0.000299714	-2.38098e-05	-7.14387e-05
AT1G15010	GEP_5	53	-0.000645569	-0.000703738	-0.000813199	-0.000171177	0.00297516	-0.000832793	-0.000441973	-0.00111496	0.00155339	-0.000857763	-0.000794016	-0.0010021	0.000244639	0.00288822	-0.000599801	-0.000554131	-0.000129504	-0.000280454	-0.000634004	-0.000524371	0.000491094	-7.8696e-05	-0.000271622	-0.000334303	-0.00026517	-0.000268548	-0.000190629	-0.000151742	-4.79148e-06	2.73323e-05
AT1G14860	GEP_5	54	-0.00072489	-0.0010258	-0.00075763	-0.00141553	0.00296898	-7.8645e-05	0.00180912	-0.000546628	0.00037798	0.000512109	0.000661623	0.000454926	-0.000163205	0.000536958	0.000826978	-0.00108723	-0.000442451	0.000570325	-0.00054247	-0.000211538	0.00160972	-0.000770304	-0.000431581	-0.000235877	-0.000112957	-0.000452433	-0.000294969	-0.00038162	-3.09715e-05	-1.68154e-06
AT5G20790	GEP_5	55	-0.000296398	8.13866e-06	-0.000427448	-9.92286e-05	0.00294527	-0.000372808	-0.000713393	0.000114585	-0.000140632	-0.000232323	-0.000364077	0.000407319	-8.52919e-05	-0.000418206	-0.000116197	-9.03898e-05	-0.000377941	-0.000114418	-1.0418e-05	-0.000444927	-0.000387828	-8.35503e-05	-8.01275e-05	4.82948e-05	-4.49058e-05	-2.9719e-05	-7.12693e-06	-5.10582e-05	-4.7345e-06	7.70919e-06
AT3G14595	GEP_5	56	-0.000458933	-0.00112094	-0.000520747	-0.000558728	0.00294028	-0.00145264	0.00219348	-0.000349481	-0.000121581	-0.00113773	0.000903483	-0.000592602	0.000251794	-0.000398757	-0.000688837	0.00112526	-0.00100393	-0.000271755	-4.219e-05	-3.34311e-05	4.72571e-05	0.00172217	0.00286986	-0.000423325	-9.51504e-05	0.00102825	0.000609885	-0.000358373	0.000119296	0.000143936
AT4G38060	GEP_5	57	-0.00154738	-0.000865448	6.99319e-05	-0.000367233	0.00293491	-0.00021906	-0.000270743	-0.00122394	0.00119745	-0.000236869	0.000327137	-0.000140859	-0.000246307	-0.000180003	-0.000477925	0.00264554	-0.000756006	-0.0007509	-0.000263032	-0.00028568	0.00217382	0.000465565	0.00016225	-0.000486724	-0.000172838	-0.000102573	0.000827146	-0.000220558	-7.13164e-05	3.27969e-05
AT5G20150	GEP_5	58	-0.000623416	-0.000545453	-0.000569274	-9.13309e-05	0.00292227	-0.000331566	6.93853e-05	-0.000169853	0.000576962	-0.000447521	-0.000482875	0.000140358	-5.1069e-05	-0.000371219	-0.000312759	-0.000173942	-0.000323309	0.000200824	-0.00031521	-0.000495945	0.000858935	-0.000153789	-0.000133959	0.000592377	-1.85948e-05	-0.000194396	-4.47225e-06	-8.65286e-05	3.64955e-05	6.0428e-05
AT3G47420	GEP_5	59	-0.0005121	-0.00027802	-0.000369218	-0.000272116	0.00285255	-0.000312877	4.39947e-05	-0.000200856	-0.000329224	-0.000440641	-0.000254521	-5.04941e-05	-0.000165784	-0.000303503	-0.000261546	0.000679026	-0.000346141	0.000658509	-9.0861e-05	-0.000615266	-0.000324169	-0.00021559	-3.91502e-05	-7.14173e-05	1.94086e-05	-0.000110783	0.000931252	-0.000108039	-1.96021e-05	-2.00284e-05
AT3G51500	GEP_5	60	-0.000177087	-0.000756022	0.00173058	-0.000691149	0.00284603	-0.000885763	9.03907e-05	-0.000974977	0.00191923	-0.000203315	-0.00108177	-0.00104826	9.34238e-05	0.000350847	0.000156863	-0.000455595	-0.00049961	-0.000271978	-4.90092e-05	-0.000591598	0.000848283	-0.000398419	-0.000111594	4.63127e-05	-0.000296543	0.000284659	0.000203576	-0.000392279	-1.38112e-05	1.02911e-05
AT2G35730	GEP_5	61	-0.000759758	-6.57095e-05	-0.000699591	-0.000305566	0.0028407	-0.000634651	-0.00020345	-0.000224767	-0.000393813	-0.000440056	-0.000247118	-0.000393745	-0.000152598	-5.93979e-05	-0.000310928	-0.000197113	0.00125952	-0.000358433	-0.000106121	0.000663005	-0.000172122	-0.000218584	-0.000121368	6.08011e-06	0.00189412	-5.00587e-05	-9.64433e-05	-0.000121945	-2.51442e-05	-0.00019455
AT1G13360	GEP_5	62	-0.000852188	-0.000780521	0.00234514	-0.0011128	0.00283314	-0.000881939	-0.000946807	-0.00116527	0.00203439	-0.000763685	-0.000935627	0.000440501	0.000283444	0.0024201	0.000683847	-0.000445328	-0.000850118	-0.000250839	0.000515018	-0.000739359	0.00212162	-0.000419964	-9.71602e-05	0.000193874	0.000248255	0.000450537	-0.000251746	-0.000295602	-3.43437e-05	0.000303414
AT1G48745	GEP_5	63	-0.000798645	-0.000194367	-0.000882425	-0.000349157	0.00281842	-0.000549277	-0.000837922	0.000131892	-0.000247963	-0.000460084	0.000383535	-3.24677e-05	-0.00011869	-0.000208932	-0.000211341	0.00109928	-0.000357868	-0.000307744	-0.000132606	0.000779216	-0.000173278	-0.000252277	8.74684e-05	-1.00022e-06	-0.000139098	0.000158506	0.00109777	-0.000116772	-1.15811e-06	2.90057e-05
AT5G01410	GEP_5	64	0.00220548	-0.00147535	0.00238759	-0.000743194	0.00281285	-3.98533e-05	0.000860159	-0.00116869	0.00217074	-5.94813e-06	-0.00135487	-0.00208305	0.000914923	0.000729009	-0.000682603	0.000458866	-0.000758267	-0.000351937	-0.000208531	-0.000746153	0.000422701	-0.000379267	-0.000146602	-0.00054354	-0.00071932	0.000625627	0.000149208	-0.000397976	-0.000169181	9.32355e-06
AT3G63310	GEP_5	65	-0.000640916	-0.00095213	3.17189e-05	-0.000309886	0.00280979	-0.000228897	8.24543e-06	-0.000989951	4.17192e-05	-0.000201306	0.00181236	0.00111687	-0.000537757	8.21465e-06	-0.000445416	0.000165403	-0.000316282	-0.000289058	-0.000262476	-0.000289621	0.00261487	-0.000379532	-0.000366927	-0.000417165	0.000141531	-9.32563e-05	6.04566e-06	-0.000238097	2.58442e-05	1.79629e-05
AT1G70780	GEP_5	66	6.96866e-05	-0.00149782	0.00109473	-0.00119284	0.00279636	0.000442394	0.00141352	-0.00155234	0.00136769	0.000950627	-0.000687448	0.00095683	-0.0010511	-5.04592e-05	-0.000665696	-0.000778421	-0.000777319	-0.00114967	-0.0001788	-0.000628292	0.00215278	-0.000691164	-0.000384083	-0.00032649	0.00178253	-0.000677278	-0.000519537	-0.000402597	-3.24372e-06	-0.000541563
AT1G18860	GEP_5	67	-0.000431296	-0.000105989	-0.000517401	-0.000229525	0.0027919	-0.000656271	-0.000517569	-0.000166185	-0.000478371	-0.000418061	0.000254053	0.00101928	-0.000123878	-0.000138289	-0.000282883	-4.64481e-05	-0.000119535	-0.000279193	-6.50803e-05	-0.000187469	-0.000148656	-0.000179132	-0.000112673	-7.34378e-05	0.000136622	1.86813e-05	-0.000102154	-0.000117566	-2.49691e-05	-4.53539e-05
AT3G26690	GEP_5	68	-4.301e-05	-0.000741917	0.00061031	-0.000736795	0.00277067	0.000155086	0.000705118	-0.000815846	0.000124964	-0.000480374	0.000337285	-3.0232e-05	-0.000504568	-0.000389026	-0.000552703	2.60924e-05	-0.000234191	-0.000916102	-0.000345635	0.000390377	-0.000265544	-0.000607759	-0.000347008	-0.00051887	-0.000160925	-0.000376371	-0.000274253	-0.000249882	-3.60076e-05	-6.13107e-06
AT4G27350	GEP_5	69	-0.00152342	-0.000568292	-0.00157839	0.000805734	0.00275428	-0.00104874	-0.000335116	0.000657737	0.00214377	-0.000994469	-0.000933488	-0.0022275	0.00230561	0.000804677	-0.000913119	-0.000744045	-0.000635465	-0.000636214	0.00118885	0.00123017	-0.000511759	-0.00039176	-0.000223691	-0.000316803	-0.000415695	0.000577172	-0.000280189	-0.000392385	-0.000172498	3.40361e-05
AT4G26050	GEP_5	70	-0.000130856	-7.00176e-05	0.000895372	-0.000178482	0.00274729	-0.000427976	-0.000537915	-8.80947e-05	-0.000351083	-0.000282697	0.000245629	-0.000761694	-0.000104509	-0.000285692	-0.000210719	-0.00016026	-0.000365666	-0.000358437	-5.65022e-05	-0.000615867	-0.000304171	-0.00015897	-0.000110932	-0.000158329	-0.000170136	-7.02617e-05	-5.28337e-05	-8.84814e-05	-1.42934e-05	5.145e-05
AT1G80160	GEP_5	71	-0.000522284	-0.000288603	0.000533861	-0.000203758	0.00272386	-0.000300826	-2.26261e-05	-0.000195206	0.000182974	-0.000320449	0.000201782	-0.000653114	-0.000207005	-0.000435873	-0.000259285	-0.000188952	-0.000432862	-0.000186507	0.000204709	-0.00057699	-0.000296186	-0.000180385	-0.000128559	0.000270486	4.19966e-05	-0.000192443	-7.36097e-05	-2.91809e-05	4.40943e-05	-8.25052e-06
AT1G78070	GEP_5	72	-0.000959549	-0.00102332	-0.00107246	-0.000851047	0.00268516	-0.000575237	-0.000352251	-0.000741174	0.00148737	0.000595214	-0.000511122	0.00169351	-0.000619957	0.00127921	0.000148033	-0.000932227	-0.00102107	-0.000126695	-0.00058643	-0.00058072	0.00236231	-0.000175481	0.000130859	-0.000501222	-0.000406442	-0.000385077	-0.000357409	-0.000267405	-4.74901e-05	3.80882e-05
AT5G13750	GEP_5	73	-0.0010416	-0.000726351	-0.000446225	-0.000731133	0.0026847	0.000531434	0.00154092	-0.000975812	0.000661966	-0.000381661	-0.000617025	0.00180008	-0.000601703	-0.000363839	-0.000235162	-0.00059289	-0.000646151	-0.000515746	-0.000338365	-0.000733876	-0.0001377	-0.000501268	-0.000289197	-0.000450195	0.000297931	-0.000259608	-0.000244394	-0.000133716	-3.72806e-05	-0.000130989
AT1G15100	GEP_5	74	6.69822e-05	-0.000719646	-0.00176451	0.000350474	0.00267051	0.000791264	-0.000576144	-0.00135891	0.00090847	0.00022391	-0.000831603	-0.00105691	0.00112951	0.000963702	-0.000555831	-0.000140591	0.00014295	-0.000680013	0.000569334	-0.000436646	0.000423588	0.00185745	0.000763962	-0.000185503	-0.000544145	0.000427769	0.000127896	-0.00050507	-0.000174791	2.04156e-05
AT1G21360	GEP_5	75	-0.00047181	-0.000200975	-0.00054863	-0.000273369	0.00266803	-0.000327227	-0.00068868	-0.000231055	-0.00023562	-0.000370873	-0.000412939	-0.000405236	8.73087e-05	0.000145142	-0.000247607	-0.000199625	-1.41994e-05	-0.00022355	-0.000145571	0.00174977	5.30503e-05	-0.000194552	-0.000118616	-8.34635e-05	-0.000100664	-8.69785e-05	-4.48904e-06	-6.8933e-05	-8.92479e-06	1.36444e-05
AT4G12040	GEP_5	76	-0.000176084	-0.00126482	0.000361009	-0.00107773	0.00265391	-0.000349834	0.000173557	-0.00139724	0.000998245	0.00149613	-0.000872633	0.000192956	-0.000386883	0.00129651	0.00150181	0.000426818	-0.000644484	0.00062826	-0.000432908	-0.000156667	0.00116924	0.000122543	0.000742598	3.14541e-05	0.000270572	0.000422043	0.000481753	-0.000184027	6.58246e-06	0.000142258
AT1G10140	GEP_5	77	-0.00197299	-0.00115213	-0.000908372	0.000299421	0.00264945	2.10019e-05	0.000785595	-0.00088474	0.000623614	0.000307006	-0.000719374	-0.000502912	0.00108734	0.000929469	-0.000919465	0.00169302	-0.000608175	-0.00125683	0.00147526	-0.000972857	0.00153919	-0.000421134	-1.39415e-05	-0.000700237	-0.000345362	0.00100217	6.09533e-05	-0.000258912	-0.000159985	5.67521e-05
AT1G53633	GEP_5	78	0.00104142	-0.000528829	0.00149477	-0.000448175	0.00264708	-0.000815852	0.000168604	-0.00037959	-0.000527743	-0.000595738	0.000247981	-0.000197218	-0.000256519	-0.000107318	-0.000442056	0.00114303	-0.000698263	-0.000790153	-0.000168706	5.35958e-05	-0.000153195	-0.000322465	-0.000216295	-0.000407452	2.38544e-05	-0.000175269	-0.000185105	-0.000268363	-2.05748e-05	-2.43285e-05
AT1G01140	GEP_5	79	-0.00115349	-0.00056224	-0.000969304	-0.000595633	0.00263341	0.000497787	0.000360155	-0.000374556	0.000367442	-0.00033161	0.000597235	0.000567393	-0.000255006	3.54933e-07	-0.000134097	-0.000375195	0.00029386	-0.000426917	-0.000296343	-0.000646827	-0.000338758	-0.000402999	-0.00020538	-0.000417451	-0.00023651	-0.000127789	-0.000112613	-3.61715e-05	-6.08226e-06	4.2473e-05
AT5G49440	GEP_5	80	0.000306669	-0.00069577	-0.00170666	0.00123908	0.00257727	-0.00023516	0.000568156	-0.000495854	0.000468591	-0.00115986	-0.00140166	0.00048141	3.61784e-05	-0.000203094	-0.000640745	-0.000874798	-0.000796163	-0.000554393	1.36486e-05	-0.0005506	0.000993027	0.00245425	-0.000320964	0.000218474	-4.65492e-05	0.000211589	-0.000332207	-8.64801e-05	-5.99486e-05	0.000108361
AT5G25280	GEP_5	81	-0.00106173	-0.000490143	0.000476492	-0.000164042	0.00257094	-0.000713629	-0.000936454	-0.000843591	0.000944489	-0.000339326	-0.000110969	0.000514915	-0.000249901	0.000342427	0.000454676	0.000286813	-0.000396718	0.000325441	-0.000188834	-0.000327156	0.00117518	0.000138495	0.000149762	7.91402e-05	0.000918191	-0.00012192	0.000474001	-5.75471e-05	4.87967e-05	8.50857e-05
AT4G35770	GEP_5	82	-0.000323473	-0.000196564	0.000476197	-0.00016943	0.00255699	-0.000268791	-0.000416637	-9.6004e-05	-0.000204316	-0.000263389	-0.000280071	-0.000652839	-9.13081e-05	-0.000310965	-0.000202546	-0.000173102	-0.000235166	-0.000156345	-4.08931e-05	-0.000469153	-9.16672e-05	-0.000156115	-8.43758e-05	0.000368248	0.000233747	-9.15963e-05	-7.6106e-05	-4.74078e-05	-5.66232e-06	-5.6844e-05
AT2G23120	GEP_5	83	0.00101433	-0.00152069	0.00156876	-0.000945041	0.00252939	-0.00116765	-0.000243622	-0.000820201	0.0012426	-1.86199e-05	-0.00145929	0.000255119	-0.000270977	0.000757263	-0.000103724	-0.0020154	-0.000846045	0.000243479	0.000228985	-0.00057025	0.00114233	-0.000424176	-0.000525951	-0.000423658	-0.000487112	-0.00030262	-0.000408411	-0.000612424	-6.61011e-05	0.000115866
AT3G19390	GEP_5	84	-0.000434604	-0.000916136	0.00027249	-0.000735079	0.00252341	-0.000616043	0.000840222	-0.000391803	-0.000539453	-0.00021396	-0.000608158	-0.000921534	-0.000228045	8.43092e-05	-0.000581992	0.00134813	0.00214616	-0.000243517	-0.000110308	8.74596e-06	-0.000388199	-0.000422742	-0.000342578	-0.000495658	-3.3998e-05	-0.00043587	-0.000301622	-0.000229508	-1.26895e-05	-4.54908e-05
AT1G50290	GEP_5	85	-0.00100542	-0.000445662	-0.00101779	-0.000478679	0.00250685	-0.000140869	-0.000413981	-0.000276556	0.000337106	-0.000393275	0.000514826	0.000506652	-0.000150565	3.76705e-05	-0.000110806	-0.00013282	0.000309723	-0.000437197	-0.000164124	0.00142027	0.000107032	-0.000154357	-0.000122898	-0.000348006	-0.000260193	-0.000103175	0.000252187	-9.81189e-05	-4.24566e-05	8.02069e-05
AT5G43460	GEP_5	86	-0.00100913	0.00123006	-0.00166025	0.000216352	0.00247181	-0.000120055	0.00159948	3.51524e-05	0.000373627	-0.000411784	-0.00168274	-0.00168574	-5.86753e-05	-0.000807318	-0.000529714	-0.00112002	0.00112868	0.000123757	0.000153279	-0.000221598	0.000269895	0.000586472	-0.000339549	6.45251e-05	0.000435456	0.000184489	-0.000145973	-5.08679e-05	-1.64112e-05	-6.7983e-05
AT1G58190	GEP_5	87	0.00101058	-0.000524804	0.000139849	-0.000510822	0.00246834	-0.000922349	0.000731705	-0.000457701	-0.000584848	-0.000676163	0.000931001	-0.000210863	-0.000298745	-0.000236725	-0.000501506	0.000110617	-0.000457359	-0.000639807	-0.000182692	-0.000224022	4.47468e-05	-0.000350513	-0.000236505	-0.000469846	-8.32141e-05	-0.000233879	-0.000184466	1.24894e-05	-1.7002e-05	-2.04091e-05
AT2G17440	GEP_5	88	1.15697e-05	-0.000522808	0.000399495	-0.000688981	0.0024666	-7.73796e-06	0.000153309	-0.000162695	-0.000152089	-0.000558609	-0.000404944	-0.000286692	-0.000307987	-0.000401631	-0.000494153	-0.000162339	0.000489857	-0.000562257	-0.000293371	-1.13167e-05	0.000406564	-0.000272277	-0.000293212	-0.000611282	-9.1413e-05	-0.000298027	-0.000242605	-0.000270289	-4.46282e-05	-2.52995e-05
AT5G41080	GEP_5	89	0.000117225	-0.00055639	0.00173688	-0.000456508	0.00245771	-7.63595e-05	0.000278635	-0.000660822	-0.00104263	-0.000499703	-0.000107648	-0.00143293	0.000542223	0.000252685	-0.000789991	0.0012226	6.32533e-05	-0.000961606	-0.000421452	-0.00050396	0.000508421	-0.000552392	-0.000244726	0.000298977	0.000313666	-0.000404659	-0.000216049	-0.000252902	0.000172546	-5.25593e-05
AT3G53150	GEP_5	90	-0.000598004	-0.000171745	-0.000623555	-0.000485859	0.00245009	-0.000575951	-0.000753611	-0.000309907	0.000451476	-0.000511805	-0.000124187	0.0003992	-7.59884e-05	0.000754775	-0.000254249	-0.000195443	-0.000447936	-0.000345466	7.94929e-06	0.000956123	-0.000222545	-0.000281066	-0.00013884	-8.61044e-05	0.00067359	-0.000186992	-0.000103537	-9.55857e-05	-2.37387e-05	-1.01526e-05
AT1G09794	GEP_5	91	0.000412546	-0.00042919	0.000439066	-0.000497286	0.00244884	-0.000370469	0.000406484	-0.000447264	0.000435509	-0.000417682	-0.00044886	0.000198079	-0.000330544	-0.000223386	-0.000145956	-0.000607118	-0.000139204	-0.000505056	4.42371e-05	-9.3539e-06	-0.000402644	-0.000264434	-0.000142615	-0.000246721	-0.000247404	-8.92505e-05	-0.00013645	-0.000279239	-5.08326e-05	4.90608e-05
AT5G05440	GEP_5	92	-0.0011017	-0.000758097	-0.000996927	-0.000583208	0.00244435	0.000393114	0.000156593	-0.000459262	0.00128162	0.000682944	0.00020844	0.000224978	0.00100854	0.000245501	-0.000305599	-0.000345191	-0.000819284	-0.000800704	-0.000455003	4.04255e-05	0.000370116	-0.000562355	-0.000103964	-0.000501735	-0.000151169	-0.000417313	-0.000192834	-0.000187831	-3.88416e-05	2.69741e-06
AT1G22985	GEP_5	93	0.00143754	-0.00121722	0.00190974	-0.000509671	0.00244133	-0.000888269	0.000549093	-0.00113467	0.000228393	-0.000256505	-0.00100223	-0.00127517	-0.000349961	0.00157546	-0.000448978	0.000371713	-0.000438648	-0.000351195	-0.000321178	-0.000684584	0.00222228	0.000217377	-5.35992e-05	-0.000134011	-0.000300642	-2.36304e-05	-8.43263e-05	-0.000407657	-3.58521e-05	5.38412e-05
AT4G24230	GEP_5	94	-0.00101721	-0.000623822	-0.000747068	0.0002881	0.00243677	-0.000667636	-0.000156649	-0.00061521	0.00068191	0.000313608	-9.00394e-05	0.000270681	0.000297524	-0.000444345	-0.000330484	-0.00040108	-0.000300114	-0.000526906	0.000131176	-0.000585179	0.000240604	-0.000528114	-0.000157799	-0.000131846	-0.000118346	0.000499829	-0.000156391	-6.10883e-05	0.000410712	7.23251e-05
AT5G47740	GEP_5	95	-0.000590822	-0.000288394	0.000961042	-0.000313162	0.00242936	-0.00081809	-6.68012e-05	-0.000264894	-0.000503862	-0.000527439	0.000318842	0.00120685	-0.000162173	-4.49142e-05	-0.000336857	-0.000259759	-0.000492221	-0.000403258	-0.000110876	-6.8568e-05	0.000106849	-0.000231657	-0.000165691	-4.19205e-05	0.00032926	-7.91908e-05	-0.0001215	-0.000120191	-1.97714e-05	-6.69365e-05
AT3G48020	GEP_5	96	-0.000650597	-9.20988e-05	7.69809e-06	-0.000163743	0.00242883	-0.00056538	-0.000784384	-0.000181766	-0.000285899	-0.000380397	1.20419e-05	0.0012549	-0.000142801	-0.000292982	-9.60779e-05	0.000578198	-0.000546086	-0.000264471	-7.30508e-05	0.000178801	-0.000127283	-8.92899e-05	-9.25067e-05	7.37484e-05	0.000490946	-2.41094e-05	-7.11465e-05	-5.67413e-05	-1.4818e-05	2.37365e-05
AT1G67480	GEP_5	97	-0.000783101	-0.000484347	0.000668757	-0.000599683	0.00241438	-0.000536239	-0.000261141	-0.000111051	0.000707798	-0.00075749	0.000338723	-0.000534576	-0.000157517	-0.000210982	-0.00057451	-0.000164854	7.56976e-05	-0.000936426	-0.000334088	0.000123706	0.00011295	-0.000443634	-0.000259789	-0.000200874	-6.82732e-05	-0.000310215	-0.000216237	-0.000206537	2.12739e-06	2.46901e-05
AT1G28330	GEP_5	98	-0.000305211	-0.000237392	-0.001047	-0.00062286	0.00241153	-0.00044686	0.000255912	-0.000206331	0.000500579	0.000606713	-0.00144436	-0.000303392	-0.0004801	0.000438907	3.25568e-05	-0.000921056	0.00108073	-0.00031293	-0.00049136	-0.000580079	0.00162271	-0.000116012	-0.000342071	-0.000285952	0.000471336	0.00194386	-0.000165717	-0.000591028	-0.000196078	-4.59215e-06
AT3G13310	GEP_5	99	0.000447376	-0.000758628	0.000930171	-0.000585546	0.00240022	0.000900881	0.00101901	-0.00143096	-0.000551722	0.00112656	-0.000375125	-0.000784142	0.00142016	0.0016344	-0.000694207	-0.000807748	0.000126238	0.00151408	0.000465884	-0.000128372	0.00142603	-0.000277826	-3.01667e-05	-0.000712123	2.09212e-05	0.000754807	-0.000425656	-0.000538456	-7.19458e-05	-6.95669e-06
AT3G15352	GEP_5	100	-0.000796997	0.000587562	3.42223e-06	-0.000570679	0.00239391	-0.000767846	-0.000583724	0.000262511	0.00189848	-0.000348072	-0.000790063	0.00157447	-0.000338767	-0.000946319	0.00017618	-0.000749351	-0.000553425	-0.000199193	-3.16688e-05	-0.000591216	-0.00129135	-0.000537101	-0.000235835	3.1159e-05	0.000476555	-0.000135626	-0.000209144	-1.77999e-05	-4.63328e-05	8.75486e-05
AT5G24530	GEP_5	101	-0.000491505	-0.000841963	-0.00115114	-0.000281348	0.00238858	9.69317e-05	0.00159123	-0.000585863	0.000745542	-0.000985173	0.000402976	0.000203668	-0.000584566	0.000551745	-0.000607761	-0.000626535	-0.000634243	-0.000357822	-0.000386808	-0.000411467	0.00226377	-0.000512703	-0.000246933	-0.000443492	-6.09652e-05	-0.000346106	-0.000213385	-0.00012016	7.15395e-06	1.17457e-05
AT1G02340	GEP_5	102	-0.000596942	-7.96917e-05	-0.000594389	-0.000257029	0.00238774	0.000629582	-8.52479e-05	-0.000255498	-5.36034e-05	3.65832e-05	-0.000446904	8.37527e-05	-0.000195662	-0.000238788	-0.000174866	-0.000211781	-0.000210111	-0.000287948	-9.31522e-05	0.000112433	-0.000134223	-0.000214206	-6.69533e-05	-1.0769e-05	-0.000232051	-0.000119012	8.16652e-05	-0.000136114	-1.22039e-05	0.000108653
AT4G03510	GEP_5	103	-0.000185055	-0.00051828	0.00140854	-0.000888698	0.00237983	-0.000642908	-0.000831156	-0.00125485	0.00180132	0.000826365	-0.000665427	-0.00043962	-0.000360284	0.00175996	-0.000485363	0.00191825	-0.00049991	-0.0010675	-0.000317226	-0.000110502	0.000112753	-0.000634635	-0.000315711	-0.00050475	-0.000340254	-0.00011399	9.89905e-05	-0.000280539	-7.08141e-05	5.01231e-05
AT1G02610	GEP_5	104	-0.000934509	-0.000747674	-0.000456836	-0.000575169	0.00237673	-0.000572453	0.000277243	-0.000704833	0.00105323	-0.000251634	0.000497714	0.0004058	-0.00025595	1.64788e-05	-0.000295494	0.000339648	-0.000297971	-0.00045662	0.000455981	-0.000171732	0.00144138	-0.000309546	-0.000162198	-0.000401959	4.9315e-05	0.000211614	-0.000208822	-7.82886e-05	6.81464e-05	-3.20416e-05
AT2G27820	GEP_5	105	-0.00112328	-0.00073159	-0.00133674	0.000411302	0.00236053	-0.000339708	-0.000316562	-0.000903596	0.00222246	0.000502461	0.000521312	-0.000106275	0.000222251	-0.00080749	-0.000256751	-0.000636141	-0.000652711	-0.000613583	-0.00046225	-0.000528796	0.00130986	-0.000454728	-0.00024505	-0.00033504	-0.000262109	-0.000388496	-0.000258054	-0.000167776	-1.00726e-05	-3.89423e-05
AT5G15190	GEP_5	106	-0.000381901	-0.0006281	-0.000882929	-0.000340038	0.00234915	2.92409e-05	0.000630934	-0.000633494	0.000268319	-0.000568271	-0.000230724	0.00112762	-0.000351357	0.000138836	-0.00052504	-0.000427058	-0.000552117	0.00107432	-5.42677e-05	-0.00060789	0.000923819	2.2744e-05	6.12221e-05	-0.000288744	-0.000103831	-6.60792e-05	-0.000281086	7.60051e-05	-2.92576e-05	-7.62143e-06
AT1G72020	GEP_5	107	-0.00146208	0.000109264	-0.00226716	0.000114983	0.00234231	4.70919e-05	0.00137662	0.000586039	-0.000279455	-0.000444666	0.000590775	0.000218886	-0.000138822	-0.0010662	-0.000226811	-0.001288	0.00109348	-0.00120815	0.000742798	0.0011718	-0.00143531	0.000425796	-0.000287971	-0.000138957	-0.000219227	-0.000516806	-0.000452633	-0.000361475	-5.52071e-05	2.96687e-05
AT5G06760	GEP_5	108	-0.000497983	-0.000787158	-0.000883059	-0.000931713	0.00233272	-0.000926627	3.64724e-05	-0.000830201	0.00207635	0.000721579	-0.000631565	-0.000427913	-6.2171e-06	-0.000634115	0.00178282	-0.000564284	-0.000749694	-0.000613496	-0.000129773	-0.000642224	0.00130261	0.00134966	0.000416158	-0.000345399	-0.00022115	-0.000156487	-0.000145976	-0.000212975	-1.99687e-05	9.79861e-05
AT3G12500	GEP_5	109	-0.000607442	-0.000294764	-0.000326984	8.1226e-05	0.00233065	-0.00096055	-0.0010516	-0.000765465	0.00146252	-0.000666077	0.000319631	0.00179626	-0.000575535	-8.53057e-05	-0.000378023	-0.000313247	-0.000457699	-0.000447199	-0.000252725	-0.000526265	0.000116131	-7.41091e-05	-0.000204364	0.000121345	0.000350035	-0.000125018	-7.74753e-05	-9.88566e-05	-2.57457e-05	0.000490204
AT5G11110	GEP_5	110	-0.000107831	-0.000355481	-0.00081353	-0.000245527	0.00232879	-0.000916826	-0.00045475	-0.000608267	-0.000159657	-0.0006662	0.000258893	-0.000430183	-0.00056508	-0.00024168	-0.000183391	-0.000786198	0.000706869	-0.000303409	0.000197221	0.00087359	-0.000115231	0.000130636	-0.000196647	-0.00037671	-0.000259761	-0.000107639	-0.000259359	-0.000338767	-6.54571e-05	3.83847e-05
AT1G72690	GEP_5	111	0.000124219	-0.000187729	-0.000297528	-0.000185313	0.00232391	-0.000235034	0.000264812	-0.000204578	-0.00018978	-0.000389032	-0.000253686	-0.00055023	-0.000195781	-0.000419005	-0.00024553	-0.00047451	0.000518687	-0.000495487	3.70179e-05	0.000999354	-0.000875353	0.000274299	0.00020451	-0.000394346	-6.35482e-05	0.000129206	-0.000155163	-0.000244924	3.44255e-05	1.37799e-05
AT1G58180	GEP_5	112	-0.000111651	-0.000472008	0.000575913	-0.000286678	0.00232188	-0.000309866	1.47197e-06	-9.01815e-05	7.77053e-05	-0.000281683	1.93477e-05	0.000277927	-7.39459e-05	-0.000664013	-0.000437441	-0.000105518	-0.000472205	-0.000377651	-0.000102016	-0.000454166	-1.85711e-05	-0.000217328	-0.000203004	-0.000397709	0.000182404	-0.000114189	-0.00019437	-9.32431e-05	-2.33496e-05	-1.14327e-05
AT4G40060	GEP_5	113	-0.000627751	-0.000996657	-0.00105135	-0.000691639	0.00230049	0.00048072	0.00127337	-0.000496438	0.000630008	0.000266896	0.000139771	-0.000324739	-0.000223787	0.000290663	-0.000455009	-0.000563545	0.000295235	-0.000672737	-0.000238196	0.000784836	0.00135149	-0.000664405	-0.000398273	1.6883e-05	-0.000136489	-0.000561327	-0.000345631	-0.000314714	8.68679e-06	-1.35454e-05
AT3G60300	GEP_5	114	3.9676e-05	-0.000244388	0.000484773	-0.000635123	0.00229885	-6.58897e-05	0.000227157	-0.000296192	0.00112982	-0.000328129	-0.000824841	-0.000199543	-0.00047291	-0.000541379	-0.000264759	-0.00106816	-0.0004287	0.0014535	-0.000125968	0.000234533	9.2936e-05	-0.000261047	-0.000351852	-0.00041456	0.000306018	-8.42083e-05	-0.000215882	-0.000234489	-2.87434e-05	-0.000130217
AT5G06839	GEP_5	115	-0.000700593	-0.000230843	-0.000718342	-0.00035455	0.00226713	-0.000725822	-0.000832361	-0.00041909	-0.000332049	1.27398e-05	0.000507036	0.00144802	-0.000232926	-0.000111914	0.00206138	-0.000302191	-0.000584418	-0.000383819	-0.000141944	-0.000468901	0.000455982	-0.000270977	-0.000147769	-0.000230209	-9.65958e-05	-0.000107032	-0.000111286	-0.000129622	-1.3507e-05	-6.08507e-06
AT4G22820	GEP_5	116	-0.000152862	-0.00108472	0.00116596	0.000604523	0.00226661	-0.00125198	-9.41656e-05	-0.000143517	0.000868805	0.000567769	-0.000290775	-0.000596376	0.000122157	0.000516568	0.000104389	0.00101066	-0.00085386	-0.000441047	1.69764e-05	-0.000498882	0.00051704	0.000347602	-9.35975e-05	-0.000588883	-0.000127349	0.000766743	0.000224895	-0.000340236	-7.25825e-05	0.000217644
AT1G54290	GEP_5	117	-0.000627729	-0.000615239	0.00151317	-0.000521282	0.00225838	-0.000766655	-0.000665752	-0.000563084	0.00124242	-0.00061081	-0.000669223	-0.000368454	-0.000612931	7.24113e-05	-0.000413313	0.00180741	-0.00077095	0.000440008	0.00100184	0.000380977	0.000188239	-0.000382793	-0.000202099	0.000265999	7.13543e-05	0.000140265	7.21833e-05	-0.000268533	1.9515e-06	7.08909e-07
AT2G39705	GEP_5	118	0.00198751	-4.08379e-05	-6.588e-07	-0.000172014	0.0022369	-0.000107224	0.00084283	-0.000662398	-0.000125211	-0.00092985	-0.00107295	-0.000915597	-0.000404576	-4.28836e-05	-0.000613783	-0.000325525	-0.000339766	0.00137905	-0.000335211	-0.000680852	0.000648199	0.000125519	-0.000377573	0.000149078	-1.37436e-05	0.000283296	-0.000163876	-0.000412232	-5.76053e-05	-6.48026e-05
AT1G22990	GEP_5	119	-0.000291606	-2.39351e-05	-0.000383917	-0.000164387	0.00223555	-0.000449182	-0.000703118	-9.6725e-05	-0.000463611	-0.000221905	5.98766e-05	0.000882634	-6.15556e-05	0.000384621	-0.0001779	-9.49234e-05	-0.000489025	-0.000177182	-8.22104e-05	-0.00019258	0.000216684	-0.000118528	-5.72766e-05	-5.82399e-05	0.00016027	6.15893e-05	-6.22677e-05	-7.88719e-05	1.00416e-06	2.38367e-05
AT1G08570	GEP_5	120	0.000300546	-0.00131232	0.00110751	-0.000277418	0.00223453	-9.23693e-05	0.000959084	-0.00109237	0.000462521	8.95246e-05	-0.000635373	-0.00136164	0.00113141	-0.000191045	-0.000340747	-0.000265444	-0.000766007	-6.02652e-05	-0.000322123	-0.000632121	0.00216495	9.73045e-05	0.000331297	-0.000350693	-0.000308034	0.00113332	0.000482197	-0.000321231	-0.000117494	7.86922e-05
AT1G53580	GEP_5	121	-0.00138799	-0.000766539	-0.00100731	-0.000931283	0.00223293	-0.000402093	0.000107175	0.000186479	0.000181195	-0.000364586	0.00101982	0.00189804	-0.000537759	-0.000712085	-0.000334292	0.00156589	0.000790224	-0.000717312	-2.91554e-05	0.00105244	1.16505e-05	-0.000652554	0.000507254	-0.000391141	-6.79211e-05	0.000371996	0.000939499	-0.000297246	-6.69731e-05	3.56941e-05
AT4G29670	GEP_5	122	-0.000282677	-0.000810392	1.79234e-05	-0.0005886	0.00222351	0.000183849	0.000415864	-0.000948765	0.00117898	-5.26484e-05	-0.00101836	0.000656232	9.37476e-05	0.00118221	0.00025514	-0.000438508	-0.00052547	0.000405982	-0.000163905	-0.000496493	0.000588149	-0.00030643	-0.000182944	0.000118149	-0.000134637	-1.95987e-05	3.8823e-06	-7.89235e-05	-9.60982e-06	7.13999e-05
AT3G04854	GEP_5	123	-0.000456212	-0.000320262	-0.000502948	-0.000179062	0.00221668	-0.000425282	-0.00015536	-0.000289035	0.00123403	-0.000215555	-0.000162469	-0.00103131	-0.000255383	-3.40328e-05	-0.000291447	-0.00026846	-0.00019023	-0.000278169	-0.000217892	-6.85842e-06	0.000170321	-0.00013165	-0.000136306	-0.000263967	-0.000148556	-4.24947e-05	-9.24115e-05	0.00105233	-3.71188e-05	5.74901e-06
AT4G00895	GEP_5	124	0.0003464	0.000163855	0.00156995	-0.000571259	0.0021996	-0.000752551	0.000911163	-0.000292778	-0.000451906	-0.000631503	-0.00041895	-4.60648e-05	-0.000360818	-0.000271904	-0.000400356	-0.000142351	-0.000437518	-0.000178083	-0.00014579	-0.000130218	-0.000573126	-0.000206741	9.54116e-05	-0.000617806	-0.000146443	-5.65988e-05	0.00129827	-0.000304646	2.39285e-06	3.42753e-05
AT4G16760	GEP_5	125	-0.00135192	-0.000962851	0.00068701	-0.000931431	0.00219638	-0.000120865	-1.50051e-06	-0.000581468	0.0021832	-0.000367901	-0.00110177	0.00143075	-0.000361358	-0.00069315	0.000304161	-0.000452686	-0.000584621	-0.000713556	-0.000102362	-0.000644416	9.93319e-05	-0.00046924	-0.000390782	-0.000277368	0.000515279	-0.000116302	-0.000278736	-0.000312149	-6.9952e-05	-9.58172e-05
AT1G24440	GEP_5	126	-0.00106964	-0.000555026	-6.02367e-05	-0.000601925	0.00219113	-0.000816875	-0.000483974	-0.000804599	0.000166262	0.00120473	0.000828861	0.000119799	-0.000216133	-5.2403e-06	0.000200084	0.00153387	-0.000180179	-0.000352646	8.888e-05	-0.000205536	0.000229193	-0.000341201	-6.82079e-05	-0.000416432	-0.000125108	-0.000228394	0.00152315	-0.000163127	-3.20817e-05	-6.52608e-06
AT3G51540	GEP_5	127	-0.000306692	-9.82321e-05	-0.000492617	-0.000169263	0.00218351	-0.000276214	-0.000484413	-0.000121702	-0.000216546	-0.000219156	-0.00021353	-0.000728291	-0.00010346	3.46067e-05	-0.000128062	-0.000147159	-0.000485124	-0.000119259	-1.24651e-05	0.000951798	-5.27697e-05	-0.000117907	-9.3043e-05	2.26273e-05	3.52536e-05	-5.96795e-05	-4.92234e-05	-9.23144e-06	-5.50021e-06	8.3224e-07
AT4G33470	GEP_5	128	-0.000416575	-0.000174539	-0.000562466	-0.000236373	0.00216737	-0.000216883	-0.000338675	-0.000131577	0.000129755	-0.00014373	-0.000425179	-0.00062841	-0.000107977	9.33642e-05	-0.000170773	-0.000190768	0.000451982	-8.24382e-05	-0.000127677	2.08858e-05	-5.44981e-06	-3.00507e-05	-0.000119201	-0.000257543	-0.000100115	-5.83844e-05	-7.08921e-05	-3.4134e-05	-6.8387e-06	1.37241e-05
AT2G43570	GEP_5	129	0.000349839	-0.00032633	-0.000197627	-0.0002755	0.0021009	-0.000692847	0.000326117	-0.000235669	-0.000434932	-0.000430183	0.000464005	0.000261826	-0.000159714	-0.000164943	-0.000309663	-0.000471574	-0.000627672	-0.000287942	-9.06257e-05	-0.000383156	0.000268994	-0.0002041	-0.000130341	0.00018788	0.00155532	-9.06528e-05	-0.000103445	-7.90636e-05	-1.15419e-05	-0.000401474
AT2G23340	GEP_5	130	-0.00167099	-0.000690173	-0.00160363	-0.000515176	0.00208067	0.000660792	0.000624968	-0.000196544	0.000696223	8.78103e-05	0.000280722	-0.000686278	-1.11775e-05	0.00105684	-0.000573478	-0.000525912	0.000383143	-0.000559385	0.000258804	0.000482106	9.86403e-05	0.000314737	0.00119835	-0.000501854	-0.000477198	0.000102126	2.12694e-05	-0.000209595	-0.000100348	6.36209e-05
AT1G70290	GEP_5	131	-0.000806953	-0.000801295	-8.90823e-05	-9.63955e-05	0.00207034	-0.000665661	-2.84386e-05	-0.000688229	0.00137103	-0.000528754	-0.0005866	-0.000510421	0.00061148	-0.000122412	-0.000302241	-0.000163362	-0.000206283	-0.000216698	-0.000302046	-0.000315679	0.000799006	-0.000253667	0.000129299	-0.00051889	-3.9657e-05	0.000233724	7.12307e-05	-0.000372248	-9.19268e-05	9.46673e-05
AT5G22920	GEP_5	132	8.32238e-05	-0.000462471	1.94683e-05	-7.07752e-08	0.00206921	-0.000222896	-0.000125245	0.000431188	-0.000630144	-4.08984e-05	-0.000176075	-0.000254335	0.000438881	-0.000382507	-0.000252018	0.000397731	-0.000136345	-0.000549428	-0.00022092	-0.000445571	-0.000340971	-0.000189491	0.000402817	-8.64664e-05	-0.000179636	0.00051314	0.000297826	-0.00013014	-6.64016e-05	0.000330459
AT5G43830	GEP_5	133	0.00129442	-0.000514028	-0.000506966	-0.000323336	0.0020601	3.39107e-05	0.00184752	-0.000850845	-0.000864904	-0.000213772	-0.000835749	-0.00185749	0.000450951	-0.000254679	-0.00112522	-0.00141468	0.000781508	-0.000152865	0.000123464	0.000696995	0.000535446	-0.00013604	-0.000486461	-0.000300427	-0.00024046	-0.000147738	-0.000317445	3.62783e-05	3.25178e-05	1.62445e-05
AT2G16790	GEP_5	134	-0.00127206	-0.000564964	-0.000365319	-0.000281345	0.0020463	-0.000442148	-0.000570893	0.000209933	0.000854084	0.00127415	-5.90784e-05	0.00130524	-0.000361669	-0.000736825	0.00114627	-0.000548424	-0.000153414	-0.000584326	-9.12868e-05	0.000609877	-0.000167668	-0.000386276	1.02018e-05	-0.000266892	0.000265785	-0.000251952	-1.75345e-05	-0.000201285	-2.71547e-05	0.000320173
AT5G21940	GEP_5	135	0.000541687	-0.0011525	-0.000745663	2.54603e-05	0.002046	0.000190242	0.00087076	-0.00151515	0.00020948	0.00162087	-0.000499699	-0.00118972	0.00188843	0.00165806	-0.000811682	-0.00057175	-0.000360275	-0.000679579	-8.54408e-05	-0.0002844	0.0012615	0.000327768	0.000787853	-1.26662e-05	-0.000365545	0.00140652	0.000463386	-0.000496699	-0.00020151	8.17498e-05
AT5G49940	GEP_5	136	-0.000922988	-0.000207874	0.00114355	-0.00016055	0.0020446	-0.000543138	-0.000182372	-3.18941e-05	0.00154956	-0.000105679	-0.000611543	-0.000721178	8.30037e-05	-0.000409683	-0.000139956	-0.000149171	-7.83279e-05	-3.96781e-05	0.00011196	2.86515e-05	-0.000188756	-0.000160199	-5.35907e-05	-8.19037e-05	6.01476e-05	0.000454799	-2.49536e-05	-0.000214936	-5.07234e-05	9.96166e-05
