## Supplemental Table 1 for "GeneSys: Generative Modeling of Developmental System" (part 3 of 3)

### Sheet: Gene_cNMF_spectra_scores  (continued)
Gene	GEP	GEP_score_rank	GEP1	GEP2	GEP3	GEP4	GEP5	GEP6	GEP7	GEP8	GEP9	GEP10	GEP11	GEP12	GEP13	GEP14	GEP15	GEP16	GEP17	GEP18	GEP19	GEP20	GEP21	GEP22	GEP23	GEP24	GEP25	GEP26	GEP27	GEP28	GEP29	GEP30
AT5G50960	GEP_5	137	0.000633074	-0.000705104	0.00145408	-0.000932568	0.00204028	-0.000928127	-0.000397503	-0.000875564	0.00140483	-0.00044801	-0.000806858	-0.000301017	-0.000536457	0.00113755	-0.000159231	0.000144057	-0.000774684	-0.00019785	-4.05747e-06	-0.000593188	0.00163769	-0.000547737	-0.000197858	0.000174647	-0.000322038	-0.000166511	0.000237444	-0.000120716	-5.00229e-05	-7.55167e-06
AT3G17790	GEP_5	138	-0.000671532	-0.000496799	-0.000545846	-0.000250999	0.00201803	-0.000338199	0.000256708	-9.49883e-05	0.000791055	-0.000368764	-0.000113149	0.000847164	0.000139304	-0.000476789	-0.000346671	0.000314433	-0.000373341	-9.69463e-05	-0.000316246	-0.000503035	0.000447308	-0.000215187	-0.000183572	-0.000104086	-0.000144549	-8.69815e-05	-6.0827e-05	-2.32163e-05	-2.29969e-06	3.95119e-05
AT1G73920	GEP_5	139	-0.000485569	-0.000801895	0.00076494	-0.000555704	0.00200457	-0.000810696	-0.000183976	-0.000916442	0.000974466	-0.000463987	-0.000371645	0.000236788	-0.00022875	-3.08006e-05	0.000227104	-0.000239262	-0.000514714	-0.000342887	-0.000411349	-0.000359854	0.000157144	-0.00026841	-0.000111226	-0.000305133	-0.000383121	-0.000226921	2.48255e-05	-0.000252008	-3.43058e-05	7.79092e-05
AT1G69750	GEP_5	140	-0.000330248	-0.000165424	0.000927999	-0.000402315	0.00199895	-0.000510457	0.000431372	-0.000597554	0.000694205	-0.000455821	-0.000804809	0.000195613	-0.000315364	8.5387e-05	-0.000277391	-0.000546731	-0.000363893	0.000326054	-0.000212888	-0.00046119	0.000593547	-0.000301617	-0.00027151	0.000107436	0.000102806	3.99995e-06	-0.000217227	-0.000123072	3.97911e-06	-4.17492e-05
AT1G15230	GEP_5	141	0.00103394	7.24714e-05	0.000398895	-0.000790702	0.00199647	-0.00046713	0.000114166	-0.000377608	0.000994839	-0.000344949	-0.00111465	-0.000717115	-0.000359706	-3.21604e-05	-0.000354223	-0.000822879	-0.000353567	0.00111471	-5.67179e-05	-0.000463783	0.000422706	-0.00035833	-0.00017691	0.000266733	0.000242082	5.97155e-06	-4.60114e-05	-0.000111254	-2.3549e-05	-8.12028e-05
AT2G41410	GEP_5	142	-0.00114474	-0.000625863	-0.000377763	-0.000646068	0.00198603	-0.000505231	-0.000784653	-0.000207849	0.00181702	-0.000472416	0.000695626	-0.00138998	0.000649202	0.0016015	-0.000570836	-0.000586809	0.000322242	0.000400225	0.000546146	0.000491013	0.000849285	0.00059572	-1.02051e-05	-0.0001682	0.000573135	0.000682434	0.000293736	-0.000188947	-1.39366e-05	7.05592e-05
AT4G34350	GEP_5	143	-0.000566843	-0.00067121	-0.000430689	-0.000456848	0.00198548	0.000441997	0.000969375	0.000140723	0.0016491	0.00065201	-0.000913236	-0.00010768	-0.000230038	-0.00104428	0.00056493	-0.000739463	-0.000559793	0.000525693	-5.68831e-05	-0.000790939	7.84763e-05	-1.33705e-05	-0.000375726	-6.93492e-05	-0.000135578	-0.00029893	-0.000193024	-6.53157e-05	-7.4906e-06	2.66433e-05
AT3G07565	GEP_5	144	0.000103206	-0.000687736	0.00126092	-0.00063121	0.00198276	-0.000318209	4.26684e-05	-0.000651335	0.00118197	-0.000194309	-0.000596238	-0.000201563	-0.000139526	0.000185842	-0.000319805	-0.000219969	-0.000526762	-0.00033528	3.75085e-05	-0.000382391	0.000839184	-0.000372013	-0.000141577	-2.22154e-05	-4.35122e-05	9.40652e-05	3.57086e-06	-0.000226545	-5.45347e-05	-5.77204e-05
AT4G22070	GEP_5	145	-0.000596664	-0.000190106	0.00129999	-0.000255515	0.00198268	-0.000529205	-0.000615607	-0.000236546	-0.000410419	-0.000381478	-0.000281354	0.000263106	-0.000157331	4.97356e-05	-0.000267732	-0.000434687	0.00011836	-0.000279819	-8.84438e-05	0.00121003	-7.08253e-05	-0.000198871	-0.000124007	6.68943e-05	0.000458649	-0.00013735	-0.000117903	-6.85734e-05	-6.33496e-06	-6.27253e-05
AT5G20250	GEP_5	146	-0.000131503	-0.000721949	0.00172356	-0.000405609	0.00197778	-3.64445e-05	-0.000294769	-0.000172127	-0.000576437	-0.000350102	6.70667e-05	-0.000605058	0.000362899	-0.000556908	-0.000460103	0.000451048	-0.000302073	-0.000576856	-0.000365419	-0.00051807	-7.61916e-05	-0.000495526	2.83419e-05	-0.000356975	-0.000236853	-0.000318336	0.000321132	-0.000234094	-3.04397e-05	0.000124743
AT2G23090	GEP_5	147	-0.00072486	-0.000300903	0.00126497	-0.000371621	0.00196977	-0.000828941	-3.37651e-05	0.000491464	0.00140934	-0.000380903	-0.00094386	0.000199068	-0.000489502	-0.00101991	0.000170059	-0.000791614	-0.000508775	0.00143244	0.000600195	-0.000342218	0.000545595	-0.000465008	-0.000222686	-0.000171731	0.000716267	-0.000140905	-0.000145802	-0.000439782	-8.39964e-06	-3.53534e-05
AT5G54760	GEP_5	148	-0.00106551	9.24086e-05	4.49308e-05	-0.000207276	0.00196748	-0.000320745	0.000908035	-3.23444e-05	0.000726538	3.87856e-05	-0.00057817	-0.000407641	0.00015511	-0.000741438	9.07021e-05	-0.000806298	0.000668868	-0.000125908	7.5895e-05	0.000268228	-0.000505151	0.00076336	0.000126549	4.15864e-05	-0.00020389	0.000519717	4.49311e-05	-0.000480879	3.80389e-05	9.37216e-05
AT4G37790	GEP_5	149	-0.000956663	-0.000789973	0.000102474	-0.00104888	0.001962	-0.00113836	-0.000891245	0.000455711	0.00117699	-9.06943e-05	-0.000815309	9.47309e-05	-0.000183979	0.00142308	0.00110014	-0.000651415	-0.000635546	-0.000838361	-4.31336e-06	7.69467e-05	0.00190782	0.000715295	0.000546852	-8.66531e-05	0.000318158	-0.00033715	-0.000181055	-0.0001452	2.04956e-05	0.000120604
AT4G26710	GEP_5	150	-0.00150897	-0.000547234	-0.00190299	-4.33513e-05	0.00195998	0.00066246	0.00112385	0.000116441	-0.000262253	7.6085e-05	0.00140333	0.00101856	-7.42307e-05	-0.00101046	-3.95295e-05	-0.00105716	0.000963255	-0.00106918	0.000324489	0.00144722	-0.00133235	0.000353491	-0.000208562	-0.000482119	-0.000266243	-0.000272391	-0.000382026	-0.000455879	-3.61928e-05	6.98456e-05
AT5G47040	GEP_5	151	-0.000375603	-0.000537108	0.000480097	-0.000438411	0.00195828	-0.000560415	-0.000344297	-0.000220884	0.000288791	-0.000144434	-0.000286172	-0.000262491	-7.87911e-05	-0.000138367	0.000231292	-0.000318628	-0.000429117	-0.00025537	-6.92075e-05	-0.000168466	0.000173368	-0.000347439	-0.000141557	-0.000464006	-0.000189894	-0.000105411	-9.60904e-05	-0.000205339	-2.91033e-05	-1.12702e-05
AT3G15356	GEP_5	152	-0.00094621	-0.000709831	-0.000350378	-0.000466169	0.00194516	0.000518403	0.000513548	-0.000444885	-0.0002411	-0.000174177	0.000344884	0.00070111	-0.000337314	0.000420845	-0.000125877	-0.000376518	-0.000650466	-0.000286837	-0.000274001	0.000447604	0.000628686	-0.0002428	-0.000247084	-0.000401655	0.000127954	-0.000207757	-0.000150007	3.54762e-05	-8.4577e-06	5.3902e-05
AT2G28710	GEP_5	153	-0.000574717	-0.000193546	2.68845e-05	-0.000152889	0.00192714	-0.000530346	0.000161157	-0.000127495	-0.000281363	-0.000357637	0.000820225	0.000472758	-9.91783e-05	-0.000153444	0.000378578	-0.000181298	-0.000356099	-0.000116836	-7.40847e-05	-0.000454046	0.000153513	-0.000148647	-6.88247e-05	-2.48623e-05	-2.8041e-05	-4.92696e-05	-7.18278e-05	-1.82352e-05	-3.43944e-06	-1.93827e-07
AT4G23760	GEP_5	154	-0.00062083	0.00147596	-0.000909249	-0.000158408	0.00188258	-0.00033747	-0.000188559	0.000527295	0.000404227	-0.000453089	-0.000716055	-0.000395523	-0.000352955	-0.000768402	-0.000345184	-0.00070667	0.000451117	0.000224167	0.00030576	-7.21564e-05	-0.00143528	-0.000334675	-0.000271752	-0.000193047	-2.66126e-06	-0.000211375	-0.000170794	-0.000260404	-3.74125e-05	-4.4426e-05
AT3G15450	GEP_5	155	0.000831082	-0.000794329	-0.000157949	0.000433234	0.00188008	-0.000784346	1.23768e-05	-0.00030917	0.00110656	9.2094e-05	-0.000865096	-0.00119978	0.0016062	-0.000611529	-0.000645387	-0.000865813	-0.000642228	-0.000656898	0.000851902	-0.000645388	0.000388269	-1.86536e-05	0.000120293	3.92255e-05	-4.01896e-05	0.000332027	0.000220737	-0.000349363	-0.000105279	0.000193394
AT2G47890	GEP_5	156	7.76546e-05	-0.000402334	0.000619965	-0.00105243	0.00187999	0.00114194	0.00126687	-8.00464e-05	0.000963455	-0.00017577	-0.000915189	2.67035e-05	-0.000405442	-4.26002e-05	-9.16087e-07	-0.000876668	-0.00104766	-0.00066338	-0.000499014	-0.000295027	-4.93482e-05	-0.000658029	-0.000331938	-0.000464601	-5.49916e-05	-0.000340597	-0.000253716	-0.000455648	-5.18854e-05	-7.99039e-05
AT3G52220	GEP_5	157	2.65029e-05	-0.000498742	0.00119693	-0.00049808	0.00187842	-0.000150791	0.000367957	-0.000564195	0.00117587	-0.000157499	-0.000847919	-0.000579548	-0.000139128	-0.000296607	0.000198158	-0.000320441	-0.000161871	-0.000237979	-0.000170042	-0.000316669	0.000127489	4.53571e-05	1.77613e-05	2.11237e-05	-0.000266184	0.000185967	0.000179599	-0.000196102	-5.88114e-05	2.30003e-06
AT2G26660	GEP_5	158	-0.000240484	-0.000490059	0.000623286	-0.000260801	0.00186189	-0.000316558	0.000132289	-0.00014895	0.00020578	-1.13793e-05	-0.000190576	-0.000294078	0.000235331	-0.000475402	-0.000120792	0.00024585	-0.000300517	-0.000246971	0.000273438	-0.000356306	0.000679205	0.00021219	0.000371205	-0.000137668	-6.91252e-05	-0.000242078	-0.000188928	-0.000227087	-8.02381e-06	-3.08671e-05
AT5G40340	GEP_5	159	-0.00033625	-0.000371503	0.000835805	-0.000607489	0.00185367	-0.000641402	-0.000121218	-0.000669424	0.000687434	-0.000625234	-0.000351096	-9.05053e-05	-0.000139922	0.000306879	-0.000247556	-0.000188981	-0.000303704	0.000514813	3.76403e-05	-0.000277142	4.38632e-05	-0.000274698	-0.000153894	-0.000362964	-1.49982e-05	0.000218747	2.84483e-05	0.000100312	-6.87265e-05	-2.10028e-05
AT4G38932	GEP_5	160	-3.72452e-05	-0.000743591	-0.000289876	-0.000397025	0.00184937	-0.000184173	0.000466673	-0.000460773	0.000895736	-0.000471414	-0.000770826	-8.36171e-05	7.13864e-05	0.00036755	-0.000244911	-0.000378225	-0.000332195	0.000135377	-7.84082e-05	-0.000380799	0.0010658	-0.000139189	-3.09821e-05	-0.00025014	-8.25964e-05	0.000157837	-8.93542e-08	-0.000120669	1.39127e-05	3.25498e-05
AT5G24140	GEP_5	161	-0.00095377	-0.000515234	-0.00111366	-0.00041966	0.00182931	-0.000429797	0.000202393	-0.000429375	-0.000420441	-0.000611503	0.0018226	0.000897699	-0.000243999	-0.000203065	-0.000469279	-4.57191e-05	0.000156587	-0.000393051	-0.000176439	0.000942033	0.000341659	-0.000310558	-0.000206703	-0.000471303	-0.000306887	-0.000223687	-0.000159371	-5.9659e-05	2.07443e-05	3.43126e-05
AT3G47340	GEP_5	162	0.00105189	-0.000971002	0.000373053	-0.000460102	0.00182626	1.71891e-05	0.00165439	-0.000335141	-0.000359341	-0.000555899	-0.000806762	-0.00103855	-0.000257555	-0.000264875	-0.000418795	-7.21267e-05	0.000221	-0.000740062	-0.00016954	-0.000622035	0.000380893	-0.000334446	-0.000202015	-0.000176318	0.000259244	-0.000171048	-0.000178602	-0.000214344	-2.99841e-05	-4.19159e-05
AT4G19230	GEP_5	163	0.000401235	-0.000851246	0.000480735	-0.000480728	0.00181972	0.000366764	0.000851518	-0.000846387	0.000118936	-0.00090628	-0.000742668	0.00181477	-0.000532733	-0.000396611	-0.000659093	-2.43595e-05	-0.000120054	-0.000585043	-0.000306183	-0.000169933	-0.000603272	-2.81324e-05	-0.0003882	-0.000726191	-0.000463585	-0.0003311	-0.000209386	-0.000199467	-2.52511e-06	2.13905e-05
AT2G47380	GEP_5	164	-0.00137094	0.00012248	-0.00200845	-0.000160832	0.00180799	0.000527961	0.0013279	0.000440087	-0.000267729	-7.22379e-05	0.000664359	0.00102206	-0.000430904	-0.00128147	0.000114093	-0.00148572	0.00119462	-0.00112913	0.000307664	0.00121183	-0.00149639	0.000389047	-0.000403674	-0.000121423	-0.000103705	-0.000377963	-0.000422495	-0.00041397	-5.9024e-05	-5.68503e-05
AT1G79390	GEP_5	165	-0.00107196	0.00135539	-0.00142442	-0.000198284	0.00180681	0.000127148	0.000379223	0.000945042	5.44074e-05	-0.000561441	-0.000694859	-0.000241547	-0.000296798	-0.000804259	-0.000470357	-0.00078086	0.000894693	-3.49917e-05	0.000261097	0.000139287	-0.00184825	-0.000335135	-0.000331459	-0.00011528	-0.00031044	-0.000255232	-0.000248965	-0.000255983	-4.97288e-05	7.9735e-05
AT2G27480	GEP_5	166	-0.00031944	-0.00029953	0.000185733	-0.00040318	0.00179989	-0.000349307	-1.49163e-05	-0.000390033	0.000610027	-0.000204424	-0.000497501	-0.000186437	-0.000321303	0.000283343	-0.00018711	-0.000470283	7.82549e-05	-0.00016905	-0.000112451	0.000900031	0.000252699	-0.000258598	-0.000167128	-0.000146973	-6.44666e-05	-0.000136546	-0.000127566	-0.000134521	-2.40486e-05	1.45358e-05
AT2G45980	GEP_5	167	-0.000621522	-0.000740345	-0.000315712	-0.000442059	0.00178259	-0.000174225	0.000442113	-0.000439943	0.000424084	3.50398e-05	0.000161534	0.000145459	-0.000119987	5.68898e-05	0.000173912	0.000295796	-5.51906e-05	-0.000130702	-9.18608e-05	0.000569277	0.000530635	-0.000112915	-0.000277321	-0.000406416	2.58372e-05	0.00035463	0.000266827	-0.000290786	3.96909e-05	0.000121527
AT1G52245	GEP_5	168	-0.00087018	-0.000433954	-0.00126624	-0.000622556	0.00178216	0.000355765	0.0007146	-0.000626631	-0.000362896	-0.000174137	-0.000251339	-0.0011625	0.00166746	0.000181482	-0.000481204	-0.000471657	0.00174182	-0.000473589	-0.000157402	0.00143348	0.000910245	-0.000366743	-0.0002398	-0.000296935	-0.000138171	0.000535392	-0.000175802	-4.2185e-05	-3.6308e-05	-7.95133e-06
AT5G52200	GEP_5	169	-0.000190632	-0.000187495	-0.000206153	-0.000215504	0.00177566	-0.000329964	0.000416502	-0.000391843	0.000116456	-0.000234132	0.000478011	-7.89138e-05	-5.94467e-05	-0.000193719	-0.00017106	-0.000645176	9.03538e-05	9.8579e-05	0.000172619	0.000609615	-0.000109587	0.000105001	3.27918e-05	-0.000124554	-3.89487e-05	0.000487437	3.03729e-05	-0.000214055	-7.81239e-05	2.16726e-05
AT3G07480	GEP_5	170	-0.00126401	4.08076e-05	-0.00227474	0.000336386	0.00175707	0.000282924	0.00150731	0.000581252	-0.000337484	-0.000110898	0.000106018	-0.000580147	-6.20268e-05	-0.000929615	-0.000217633	-0.00131228	0.00123648	-0.00121514	0.000576506	0.0011197	-0.00142539	0.000631164	-0.000175241	-8.31192e-05	-0.000279206	-0.000487521	-0.000425951	-0.000368734	-7.72925e-05	4.87311e-05
AT1G68440	GEP_5	171	-5.63176e-05	-0.00128486	4.58786e-05	-0.000481329	0.00175411	-8.73813e-05	0.000445108	-0.000393711	-0.000465196	0.000480618	0.000580805	-0.000150345	8.53465e-05	-0.000404082	-0.000749062	1.09895e-06	-0.000330617	-0.000997082	-0.000581566	-0.000615148	0.000618658	-7.60434e-05	-9.62909e-05	-0.00063428	-0.000401905	-0.000486188	0.000141309	-0.000404147	-1.69071e-05	2.525e-05
AT5G12880	GEP_5	172	-0.00122047	-0.000789422	-0.000879612	-0.000766051	0.00174245	4.52929e-05	0.00116607	-0.000742536	-0.000556033	0.00050411	0.00155477	0.00056763	-0.000504657	0.000343203	0.000218376	-0.00020199	0.00092828	-0.000667835	-0.000210495	0.00108546	0.000377451	-0.000344887	0.000168494	-0.000411	0.000650964	-0.000221292	-0.000169729	-0.000113494	-2.30762e-05	7.86709e-05
AT1G09140	GEP_5	173	-0.000986212	-0.000691009	0.000411976	-0.000511786	0.00173541	-0.000483301	0.000161763	-0.000604039	0.00139846	-0.000236844	-0.000399373	0.000982309	-0.000211329	-0.000406266	-0.000152977	-0.000113595	-0.000579418	-0.000205964	0.000339064	-0.000525464	0.00139022	-0.000377828	0.000406966	-0.00018412	-0.000285785	0.000187642	0.000157495	-0.000159879	-2.7257e-05	0.000175684
AT1G07040	GEP_5	174	-0.000239098	-0.000191812	0.000402142	-0.000200988	0.00173145	-0.000195158	-8.35982e-06	-0.000260468	8.64057e-05	-0.000224615	-0.000344417	-0.000329939	-0.00011552	-0.000413908	-0.000217673	-0.000324362	-0.000131175	0.000139681	0.000135082	-8.91649e-05	-0.000103317	-0.000149439	-0.000141895	-0.00015113	0.000125076	0.000619484	-0.000114598	-0.000174855	-1.35158e-06	0.000193946
AT3G54680	GEP_5	175	0.000413169	-0.000562686	0.00032318	0.000201327	0.0017247	-0.000227583	0.000580752	-0.00074714	9.01287e-05	-0.000140477	-0.000571159	-0.00101175	-5.67623e-05	-4.7209e-05	-0.000449424	0.000144708	-0.000218365	4.21381e-05	-0.000209005	-0.000230195	0.000599958	0.000333681	-6.78763e-05	0.000208934	-0.000223428	-0.000151714	-1.08857e-05	-9.17133e-05	-5.54738e-05	8.77117e-06
AT3G59050	GEP_5	176	0.000671567	-0.000631968	0.00168864	-0.000478701	0.00172148	-0.000572049	-0.000253112	-0.000653409	0.000605016	0.000157559	-0.000471685	-0.000238103	-0.000110802	0.000244281	-0.00026339	-0.000558488	-0.00060814	-0.000136902	-0.000172095	-0.000121973	0.000480497	-6.38766e-05	-2.75682e-05	-0.000433227	-0.00026508	0.00014465	-0.000199384	-0.000345999	-7.47253e-05	-1.50137e-05
AT3G01430	GEP_5	177	-0.000362247	3.80211e-05	-0.000612248	-0.000361862	0.00171724	-0.000401458	-0.0004356	-0.000405331	0.000363764	-0.000168241	-0.000471919	0.000883287	-0.000184637	0.000400283	0.000219476	-0.000305316	-0.000383825	-0.000261749	-7.53459e-05	6.35114e-05	0.000305982	-1.84915e-05	4.21505e-06	4.62425e-05	7.36801e-05	-4.67169e-05	-0.000219493	-3.1172e-05	-3.06967e-05	-1.13467e-05
AT3G44326	GEP_5	178	0.00041233	-0.000683823	-0.00114775	-0.000686525	0.00171712	-0.000588534	-0.000749402	0.000150616	0.000113711	0.00103031	0.000617221	0.000501149	-1.33739e-05	-0.000197663	-0.000140851	-0.000615351	-0.000218559	-0.000319396	-0.000240639	-0.000168492	0.00109064	-0.000138777	-0.000261956	3.04588e-05	-0.000141797	-0.000363033	-0.000180994	-0.000271328	-8.7771e-06	-7.32899e-05
AT1G52347	GEP_5	179	-0.000608256	-0.000126442	-0.000532945	-9.44595e-05	0.00170679	-0.000350148	-0.000219067	-0.000130657	0.00033401	-0.000282126	0.000407334	0.000269588	-3.55142e-06	-0.000333229	-0.000261591	-0.000398144	-8.06306e-05	-3.50718e-05	0.000147349	0.000493604	-0.000145906	-0.000264014	-0.000152364	-0.000204185	0.000170695	2.64953e-06	-0.000165639	-0.000132882	-5.49608e-05	-8.07458e-05
AT1G13245	GEP_5	180	-0.000426407	-0.000491192	0.00045451	-4.98686e-05	0.00170053	-0.000710051	-0.00016427	-0.000402835	0.000520411	0.000522745	-0.000552046	-0.000609278	-0.000243652	0.000105527	0.000397058	-0.00054968	-0.000182194	-0.000358794	-0.000334059	-0.0003065	0.000810075	-0.000518705	-0.000183432	7.24266e-05	2.88977e-05	-0.000209099	-0.000185109	-0.000156389	2.33616e-05	3.65979e-05
AT2G41190	GEP_5	181	-0.000663748	-0.000374648	-0.000589525	-3.97027e-05	0.00169878	0.000699876	0.000556318	-0.000137209	-0.000154205	-0.000242506	-0.000371021	-0.00049321	-2.89883e-06	-0.000275468	-0.000298469	-0.000250776	-0.000177717	-0.000148781	-0.000176082	-0.00018585	0.000237336	-0.000135289	-0.000156268	-0.000214271	-0.000140937	-0.000103932	-0.000105963	-5.69387e-05	1.71105e-06	3.98118e-05
AT5G14470	GEP_5	182	0.000438828	-0.000422807	0.000879625	-0.000295548	0.00169511	-0.000440231	0.000186899	-0.000227168	-0.000268368	-0.000397167	-0.000510453	-0.000888223	-0.00015565	5.34166e-05	-0.000302914	0.000207694	0.000222805	-0.000534173	-0.00015228	-0.000257458	-0.000134297	-0.000402008	0.00044759	0.00030145	-1.29409e-05	-0.000125364	3.21347e-05	-0.000177678	2.59964e-05	5.00149e-06
AT5G16470	GEP_5	183	-0.000942365	0.00064507	-7.06541e-05	-0.000151989	0.00168843	-0.00090904	-0.000642103	-0.000123332	0.000489022	-0.000492458	-0.000272789	0.000212722	-0.000292987	-0.000935562	0.000632178	-0.000820857	-9.48757e-05	0.000764479	0.00128132	9.70864e-05	-0.000334689	0.000742683	-0.000323491	0.000113763	0.000207639	0.00033055	5.5668e-05	2.69499e-05	0.000123917	0.000100038
AT1G72175	GEP_5	184	-0.000198828	-0.000327468	-0.000619495	-0.000202565	0.00168712	-3.84062e-05	0.000923522	-0.000417973	0.000407095	-0.000247505	-0.000343184	-0.000368417	-7.57003e-05	-0.000153396	-0.000354266	-0.000600003	0.00010654	-0.000250951	-6.77288e-05	0.000170413	0.000362005	-3.50633e-05	-0.000199138	2.97609e-05	-0.000142722	0.000175542	-0.000161061	-0.000202762	-6.57301e-05	4.6278e-05
AT3G04730	GEP_5	185	-0.000876989	-0.00137801	-5.71845e-05	-0.000308808	0.00168163	0.000427675	-0.00027788	-0.000751013	0.000954411	0.00161375	0.00092045	-5.52468e-05	0.000473708	0.000488638	0.00076217	0.000275558	0.00012449	-0.00211297	-8.09853e-05	9.98275e-05	0.000680784	-0.000357505	-0.000191433	-0.000310408	0.000820991	-0.000269621	-0.000377087	-0.000631072	-0.00012197	-0.000195401
AT1G69790	GEP_5	186	-0.000634724	-0.000146846	0.000240963	-0.000236071	0.00167969	-0.000443961	-0.000443787	-0.000244229	4.93328e-05	-3.22242e-05	-0.000293207	0.000187235	-0.000183499	-0.000129767	6.12386e-05	-0.000162543	7.56251e-06	-0.000311048	-0.000117178	0.000768603	0.000101838	-0.000247731	6.38482e-05	-9.00264e-05	0.000145859	-0.000121938	0.000414111	-5.96572e-05	-1.61489e-05	0.000415912
AT2G02300	GEP_5	187	-0.000275903	-5.96282e-05	-0.000370508	-0.000138697	0.00166012	-0.000249423	-0.000481791	-7.8017e-05	-0.000248817	-0.000194431	-0.000171295	-0.000400787	-7.77016e-05	-2.09416e-05	-0.000131977	-0.000137323	6.64968e-05	-0.000113641	-4.74517e-05	0.00133867	-9.79418e-05	-0.000102072	-4.93016e-05	-7.35858e-05	-3.537e-05	-2.85683e-05	-5.93399e-05	-5.14747e-05	-3.20102e-06	1.58601e-06
AT1G79270	GEP_5	188	-0.00136635	-0.000562861	-0.00083899	-0.000506826	0.00165702	0.000234399	8.03168e-05	-0.000368108	0.00058297	-0.000745996	0.00103364	0.000715331	-0.000361189	-0.000364054	-0.000359685	-0.000557723	-0.0001588	-0.000427616	0.000915879	0.000608801	-0.000150532	-0.000254366	-0.000282424	-0.000231335	-0.000204095	-0.000139687	-0.000237915	-0.000259336	-0.00010296	4.99454e-05
AT4G37830	GEP_5	189	-0.0011504	0.000502284	-0.00209721	0.000191132	0.0016405	0.000545785	0.000904449	0.00125343	-0.000323864	-0.00018211	0.000567145	0.000849169	-0.000463203	-0.00133281	1.1304e-05	-0.00137243	0.00101398	-0.0011766	0.000554779	0.00121516	-0.00224057	0.000232245	-0.00013398	0.00011872	-5.94569e-05	-0.000388349	-0.000254023	-0.000397166	-6.46449e-05	1.16567e-05
AT5G47890	GEP_5	190	-0.00146717	-0.00015062	-0.00229006	0.000304567	0.00163817	0.000657469	0.00112558	0.000746387	0.000104908	-0.000253238	0.000706842	0.000789141	-0.000102771	-0.00127043	-0.000172488	-0.00146711	0.000698731	-0.00086209	0.000756939	0.000760429	-0.00142281	0.000507651	-0.000325558	-0.000139363	-0.000147622	-0.00042519	-0.000461037	-0.000365844	-6.55353e-05	-1.85093e-05
AT4G14430	GEP_5	191	-0.000416155	-0.000180247	0.000802261	-0.000559413	0.00162027	-0.000651805	9.75579e-05	0.000132541	0.000842389	-0.000209994	-0.000778774	-0.000253352	-0.000172576	-0.000296113	4.53761e-06	-0.000585	0.000108943	-0.000222759	-0.000131132	-8.17373e-05	0.000315405	-0.000252067	-9.99191e-05	-0.000257316	-5.90439e-05	0.000249921	0.000123216	-0.000242534	2.09354e-05	3.46343e-05
AT5G03190	GEP_5	192	-0.000679009	-0.000411746	-0.000703526	-0.000202332	0.00160648	-5.26894e-05	-3.72917e-05	-0.000349878	-0.000117993	6.11427e-05	0.000632997	0.000195254	2.15084e-05	-4.32955e-05	-0.000315719	-0.000429888	-0.000236257	0.000141243	-5.72558e-05	-9.13083e-05	0.000194866	0.000339187	0.000152573	-0.000373166	-0.000242359	-0.000121818	-0.000252824	-9.0527e-05	-9.28583e-07	7.56377e-06
AT2G39800	GEP_5	193	-0.00180942	-0.000596864	-0.00175957	-0.000122633	0.00160515	0.000761276	0.000565948	-0.000519824	0.00111563	0.00133106	0.000199487	-0.000407405	0.000411992	0.00013391	-0.000524999	-0.000650914	-0.000426343	-0.000685658	-0.000695719	-0.000485083	0.000358114	-0.000751452	-0.000326282	-0.000764855	-0.000291961	-0.000406112	-0.000290596	-0.000247306	-4.96635e-05	-0.000102569
AT1G68820	GEP_5	194	-0.000648073	-0.000454937	9.3492e-05	-0.000249291	0.00160031	-0.00061967	0.000167438	-0.000316101	-0.000245201	-0.000537959	0.001096	0.000265807	-0.000211271	-0.000287917	-0.000344298	0.000989263	0.000260002	-0.000202035	-0.000114005	-3.43862e-06	-0.000438353	0.00010489	3.65102e-05	-0.000387117	9.44091e-05	0.000106817	-8.82179e-05	-0.00017797	-3.35987e-05	0.000118082
AT5G12190	GEP_5	195	-0.000696191	9.75326e-05	0.000914801	5.00607e-05	0.00159558	-0.000558419	-0.000345757	-0.000362497	0.00142235	-0.000268848	-0.000597427	-0.000170384	0.000203237	-0.000126576	-5.07916e-05	-0.000685309	-0.000255335	-2.39776e-05	-0.000140674	-0.000274618	5.06628e-06	-0.000447255	-0.000166332	0.000357971	-0.000101058	-9.4789e-05	-0.000175463	-8.30158e-05	-8.05309e-06	-3.98247e-06
AT2G20080	GEP_5	196	0.000603245	-0.000227293	0.00148472	-0.000377089	0.00159073	-0.000669759	-0.000746156	-0.000264593	-0.000680007	0.000556919	0.000355501	-0.000706753	4.33217e-05	-0.00041641	0.000147755	0.00153221	-0.000201365	-0.000752391	-0.000147768	-0.000540589	-5.4078e-05	-0.000392873	-0.000261177	-0.0003866	-0.000230023	-0.000319922	-0.00024073	-0.00022404	-9.5018e-06	-2.775e-05
AT3G10500	GEP_5	197	0.000579269	-0.000649499	0.0012743	-0.000684777	0.00158798	-0.000487336	0.000141034	-0.00063606	-5.35374e-05	-0.000545062	0.00016796	0.000331221	-0.000420692	-0.00011079	-0.000176797	-0.000534314	-0.000640883	-0.000430771	-0.00024669	-0.000152537	0.000153466	-0.000155838	0.000296265	-0.000392663	0.000154961	0.000163857	-0.00015017	-0.000313578	-1.43192e-05	-2.54739e-05
AT5G58730	GEP_5	198	0.000161692	-0.000617274	-0.000353493	-0.000677171	0.00158376	-0.000349524	0.000518305	-0.000478494	1.70959e-05	-0.000184868	-0.000266439	0.000383732	-0.000550326	4.04069e-05	-0.000284762	-0.000512189	-0.000240232	0.000611558	0.00115543	0.000770775	0.000820906	-0.000157986	-2.74665e-05	-0.000473529	-6.97962e-05	-0.000425523	-0.000185714	-0.000290926	-6.00663e-05	-9.63099e-06
AT5G62920	GEP_5	199	0.000402328	-0.000293063	-0.000447401	7.81668e-05	0.0015782	-0.000173889	-0.000839306	-8.04859e-05	-1.02119e-05	-0.000193272	0.000365108	-7.40088e-05	9.73228e-05	-0.000420932	-0.00041827	0.000295232	-0.000321046	0.000766317	-9.73449e-05	-0.000369697	0.000221309	-1.73396e-05	4.61411e-05	0.000129055	-0.000110894	0.000122905	-0.000101382	-0.000115286	9.6303e-06	8.83223e-06
AT1G51650	GEP_5	200	-0.000956155	0.000659654	-0.00244691	-0.000188175	0.00157731	0.000482808	0.00127341	0.000679127	-0.000551768	-0.000491387	0.000776395	0.000395513	-0.000396794	-0.00114175	-0.00018504	-0.0014252	0.00131188	-0.000994688	0.000422782	0.00115936	-0.00160067	0.000328803	-0.000325273	0.000119958	-7.04038e-05	-0.000603136	-0.000399124	-0.000204886	-1.75449e-05	-1.3628e-05
AT5G57910	GEP_5	201	0.000114408	-0.000539211	0.000278485	-0.000566	0.00157419	-0.000885331	-0.000105062	-0.00021962	0.00151543	-0.000476207	-0.00041354	0.000727088	0.000182168	-0.000197992	0.000835375	0.000199367	-0.00084515	-0.000431318	-0.000342798	-0.000686209	0.000801293	-0.000526561	-3.51307e-05	-0.000225986	0.000366628	-0.000187355	-0.000124866	-0.000309551	-3.24497e-05	0.00010209
AT1G21760	GEP_5	202	-0.000229361	-0.000463167	0.000385262	-0.000198049	0.00156994	-0.000395524	-0.000138348	-0.000132614	0.000717535	-0.000171866	-0.000408627	9.49193e-05	-0.000126959	-0.000274848	-5.8494e-05	-0.000113646	-0.000532655	0.000188943	1.00011e-05	-0.000191209	0.000616562	-0.000107881	-0.000106385	-0.000137592	0.000168751	2.63187e-05	2.07518e-06	-0.000219355	-5.15751e-05	-4.1268e-05
AT1G14450	GEP_5	203	-0.000741059	0.000303078	-0.000836967	-0.000103896	0.0015445	0.000101256	0.000650283	0.00102949	-8.36287e-05	-0.000445617	0.000320959	0.000460545	-0.000228403	-0.000805361	-0.000361462	-0.000857143	0.000939169	-0.000790945	0.000613015	0.00118046	-0.00180343	0.00110351	0.000432206	-6.98709e-05	0.000105304	-0.000259602	-0.000187914	-0.000305484	-8.07413e-05	-3.35506e-05
AT2G06025	GEP_5	204	-0.000557661	-0.000667986	-0.000325268	-0.000199631	0.00154372	-0.000572301	4.52848e-05	-0.000632653	0.000787851	0.000238329	0.000173982	0.000558	-0.000190628	0.000371819	0.000517603	-0.000581816	-0.000402856	-5.25968e-05	-3.11732e-05	-8.55163e-05	0.000646834	-0.000145721	3.53362e-06	-0.000397352	7.43792e-05	0.000355628	-9.66388e-05	-0.000191168	-9.26054e-05	0.000109697
AT3G62190	GEP_5	205	-0.00070494	-0.000250952	-0.000477612	3.82524e-05	0.00153631	-0.000201961	-0.000473482	0.000238032	0.00150735	-0.000264628	-0.000748977	0.000855938	-0.000304085	-0.000388509	-2.31289e-06	-0.000575418	-0.000298277	0.000369909	-0.00011035	-0.00010405	-0.000113565	-9.49856e-05	-5.43975e-05	0.000683881	0.000133191	0.000373298	-4.87792e-05	-0.000208211	-5.10127e-05	2.00408e-05
AT1G09697	GEP_5	206	-0.00019983	-5.72335e-05	-0.000224229	-0.000161094	0.00153389	-0.000112485	4.04598e-05	-7.2073e-05	-0.00012813	-0.000164491	-0.000303374	-0.000404018	-5.54355e-05	-3.11093e-06	-0.000160563	0.00014123	0.000352699	-0.000141605	-7.01692e-05	-0.000202637	-0.00026505	-7.86232e-05	-7.15738e-05	3.86369e-05	-9.5078e-05	-6.82157e-05	-3.60347e-05	8.09341e-05	-1.27755e-05	8.75103e-06
AT2G40080	GEP_5	207	0.000587369	-0.000534171	0.0012118	-0.000454403	0.00153211	-0.000292665	-0.000554754	-0.000690279	0.000217553	-0.000530354	0.00042899	0.000494103	-0.000317768	-0.000511486	-0.000486496	-0.000131961	-0.000400064	-0.000848495	0.000647281	0.00010412	-0.000390302	0.000273448	4.02081e-05	-0.000320268	-7.31819e-05	7.2821e-06	0.000127241	-0.000260105	-7.44862e-05	-3.26824e-05
AT5G67520	GEP_5	208	-0.000542296	-0.000339352	-0.000573196	-4.58796e-05	0.00152739	0.000126821	-0.000319814	5.60622e-05	0.000464427	0.000113469	-0.000465132	-0.000259962	-0.000196325	-4.87301e-06	-0.000348307	-0.000218119	-0.000194747	-1.72816e-05	-0.000234894	0.000136565	0.000202472	-0.000113872	7.55972e-05	-0.000253127	-0.000162589	0.000154796	0.000512852	-0.000113044	1.62278e-05	9.12773e-06
AT2G39570	GEP_5	209	-0.000725412	-0.000815089	-0.00100456	-0.000591385	0.00151855	0.00108355	0.000336959	0.00113851	4.70429e-05	0.000284207	-0.000617185	-0.000410017	0.000413898	0.000218999	-0.000346504	-0.000268686	0.000487009	-0.000581003	-0.000552162	-4.43428e-05	0.000483537	-0.000582765	-0.000308099	-0.00038103	-0.00026141	-0.00028687	-0.000223373	-0.00024279	-1.34037e-05	4.72691e-05
AT5G53970	GEP_5	210	-0.000142746	-0.000353556	-0.000114622	-0.000358229	0.00151785	0.000779045	0.000356228	-0.00041264	0.000231551	-0.000301544	-0.000452452	0.000207498	-0.000261034	-0.000356876	-0.000304657	-0.000373733	-0.000393852	0.000654829	-0.000151898	-0.000373512	-2.53572e-05	-0.000256519	-0.00013379	-0.000218391	0.000162595	-1.44061e-05	-0.000122635	-0.000162872	-2.51394e-05	-4.5912e-05
AT1G29970	GEP_5	211	-0.000889411	-0.000587982	0.001181	-0.000335123	0.00150339	-0.000625201	-0.000217864	-0.000159674	0.000452088	-2.56856e-05	0.000425119	0.00094111	-0.000186113	-0.000365283	0.000735341	-4.35335e-05	-0.000220144	-0.000151727	7.1802e-05	0.000496866	-0.000213812	-0.000110197	3.11082e-05	-5.89634e-05	0.000527703	0.000361804	5.42184e-05	-0.000259327	-2.76194e-05	-4.94652e-05
AT5G21170	GEP_5	212	-0.000505257	-0.000421423	-0.000931632	2.17995e-05	0.00150313	-0.000288904	1.87315e-05	0.000203502	0.000248037	-0.000355184	-0.000127147	-0.000276894	0.000658596	-0.000520375	-0.000471397	-0.000605075	0.00140923	-0.000155366	-0.000193793	0.000773756	-0.000186684	-0.000382341	0.000102348	-1.75394e-05	9.25022e-05	0.000101857	0.000624011	-0.000242156	-3.43353e-05	-2.25874e-06
AT2G36900	GEP_5	213	4.46472e-05	-4.0101e-05	-4.83211e-05	-7.27801e-05	0.00150263	9.63797e-05	0.0010507	-0.000295553	0.000730704	5.978e-05	-0.00117031	-0.00121865	7.77228e-05	-0.000459882	-0.000367221	-0.000864831	0.00043086	0.000328023	-0.000201025	-7.14817e-05	-0.000140316	0.000761681	-0.000163305	0.000418058	0.000145749	0.000103485	-0.000118496	-0.000311564	-3.72786e-05	-4.85691e-05
AT2G36180	GEP_5	214	-0.000174147	-2.51683e-05	-0.000227659	-6.95598e-05	0.00149802	-0.000221402	-0.000331262	-2.3932e-05	-0.000137494	-0.00013252	1.04536e-05	-0.000115315	-3.63321e-05	-0.00013064	-0.000104013	-9.49276e-05	-0.000257281	-8.34826e-05	-1.32484e-05	-0.000172689	5.75023e-05	-6.9977e-05	-6.29704e-05	-2.3858e-05	-6.23383e-06	-4.11887e-05	3.39819e-05	-3.70679e-05	-6.66912e-07	-1.06957e-06
AT5G63460	GEP_5	215	-0.000155653	0.000253576	-0.000497282	-8.97049e-05	0.00148603	-0.000161548	0.000321344	-5.83726e-05	0.000926195	-2.57537e-05	-0.000740369	-0.000419058	-0.00015846	-0.000264463	-0.00013591	-0.000697452	-7.51118e-05	0.000469608	0.000113702	-5.05629e-05	-0.000245973	-7.34878e-05	-0.00021874	-0.000142468	0.000134456	0.00010982	-0.000156533	5.70585e-06	-6.75643e-05	-2.46427e-05
AT2G19180	GEP_5	216	-0.000623746	-0.000154949	0.00111913	-0.000283417	0.00148466	-0.000472431	-0.000459586	-0.000129375	0.000976788	-0.00029477	-0.000319397	5.09628e-05	-0.000178633	-0.000288193	0.000139772	-0.000665259	-8.24098e-05	0.000302774	0.000161533	0.000319826	-0.000419004	-0.000190711	-0.000104718	-0.00018209	0.000285587	6.06676e-05	-5.94267e-05	-6.97411e-05	-3.27867e-05	-5.67303e-05
AT4G02050	GEP_5	217	0.00139718	-0.00029961	-7.79036e-05	-0.000511002	0.00147948	-0.000522363	0.000137451	-0.000409043	-0.000496652	-0.000558755	0.0006554	0.000987869	-0.000298506	-0.000318189	-0.00043027	-0.000476791	-0.000220579	8.99659e-05	-0.000131519	-0.000129383	-0.000415994	-0.000302284	-0.000186208	-0.000163847	5.29194e-07	-0.00023014	-0.000146135	8.67047e-05	-1.60562e-05	4.7986e-05
AT1G15030	GEP_5	218	2.3559e-05	-0.000116501	-0.000270426	-0.000233306	0.00147947	-0.000273375	-0.000161784	-0.000271593	0.000353065	-0.000265892	-0.000434158	-0.000589828	-9.06306e-05	7.61175e-05	-9.40079e-05	-0.000258895	-0.000156598	3.34715e-05	5.28892e-05	-0.000249294	0.000172742	-0.000258146	-0.000179242	-2.69462e-05	0.000202064	0.000210233	-0.000123044	-0.000109346	-4.6187e-05	-5.14777e-05
AT2G18670	GEP_5	219	-0.000322896	-0.000343229	-0.000219977	-0.000297942	0.00147001	-0.000338033	4.35596e-05	-0.000343239	7.05973e-05	-0.000340627	-9.97847e-05	0.00102774	-5.59571e-05	1.61437e-05	-0.000125303	-0.000306003	-0.000194144	0.000278562	-0.000144141	-0.000123776	0.000695703	-0.000275827	-0.0001446	7.94745e-06	0.000201931	-0.000183357	-0.000111734	-2.54717e-05	-8.14604e-06	7.81487e-06
AT5G03955	GEP_5	220	-0.00016348	-2.28979e-05	-0.000237734	-4.48917e-05	0.00146847	-0.000168009	-0.000284045	-3.99731e-05	-3.70348e-05	-0.000115459	2.87445e-07	-0.000294194	-2.30688e-05	-0.000133643	-5.69664e-05	1.72111e-05	-0.000134333	-5.80977e-05	-1.58167e-05	-0.000186925	-0.000212401	7.78022e-06	-1.71434e-05	-6.01391e-05	-4.6833e-05	2.49189e-06	-4.85038e-05	-2.25362e-05	-3.33836e-06	1.76198e-05
AT1G70590	GEP_5	221	0.000432132	-0.000586214	1.40997e-05	-0.000453742	0.00146358	-0.000252144	0.000366735	-0.000618523	-3.47592e-05	-6.0611e-05	-0.000362067	-0.000410746	-7.7235e-05	0.000509594	-0.000138027	0.000262577	-6.96108e-05	-6.34387e-05	-0.000124609	0.000114846	0.00115324	-0.00019642	-0.000103161	0.000179523	1.52911e-05	-7.74498e-05	0.000314641	-0.000165088	-3.08485e-05	-6.55772e-05
AT1G03090	GEP_5	222	-0.000486941	-0.000371439	-0.000171807	-0.000345631	0.0014608	-0.000521137	-0.000317017	-0.000191538	0.000783556	-0.000182831	-0.00032488	-0.000262635	0.000235653	-0.000152417	-0.000362628	-0.000302905	-0.000322438	-0.000181623	-0.000189153	-0.000452002	0.000436999	-0.000285925	0.00117293	-0.000119765	-1.93497e-05	-7.93261e-05	0.00117786	-6.69704e-05	-7.39175e-06	-2.97146e-06
AT1G44090	GEP_5	223	-0.000363329	-0.000262914	-0.000513511	-0.000269688	0.00145559	-0.000103711	7.1505e-05	-0.000308535	0.000351479	-0.00021176	-0.000386042	-0.000281419	-0.000287417	7.25327e-05	-0.000178486	-8.60301e-05	-0.000323221	-0.000126294	0.000968697	0.000337698	0.000367441	-0.000163146	-8.85634e-05	-1.13807e-05	3.12587e-05	-0.000255475	-5.74375e-05	1.95286e-06	5.31013e-06	-1.36627e-05
AT1G45976	GEP_5	224	-0.000156434	-0.00047533	-0.000294038	-0.000229922	0.00145149	-0.000383251	-0.00013093	-0.00048452	0.00134444	0.000178008	-0.000314156	-0.000443775	-2.71709e-05	3.53853e-05	-0.000134849	-3.02894e-06	-0.000386318	0.000550133	-5.37714e-05	-1.38946e-05	0.000318258	-0.000246224	-1.8306e-05	-0.000336802	0.000188313	0.000663085	0.000272155	-0.00014691	5.55008e-06	-5.76971e-05
AT3G07650	GEP_5	225	0.000278711	-0.000620605	0.000598946	-0.000237867	0.00144341	-0.000342799	-0.000200705	-0.000753257	0.00136447	-0.000306025	-0.000270924	0.000104462	-0.000176277	-0.000312235	-0.000266917	-0.000669134	-0.000533793	0.000167785	0.000180596	-0.000317633	0.000498272	-0.000270379	-0.000207465	-0.000409955	-4.18469e-05	0.000240705	-8.2576e-05	-3.19146e-05	-7.51426e-05	-1.0301e-05
AT1G58235	GEP_5	226	-0.000738417	-0.000471864	-0.000568568	-0.000308836	0.00143814	0.000352564	0.000787807	-0.00038334	0.00128386	-0.000146003	-0.000334134	5.43461e-05	-0.000155201	-0.00055186	0.000717768	-0.000476906	-0.000300861	6.90404e-05	0.000134631	-0.000221902	4.83613e-05	-0.000257224	-0.000134607	-0.000372701	-7.98241e-05	-8.67247e-05	-0.000145135	-0.000184318	-5.5104e-05	0.000155564
AT2G01490	GEP_5	227	-0.000419943	-0.000594499	0.00124706	-0.00083424	0.00143155	-0.000740828	-0.000362222	-8.04845e-06	0.00137299	0.000344037	-0.000356198	0.00112117	-0.00063299	-0.000846778	0.000473407	-0.000182954	-0.000343512	-0.000517382	-0.000122734	-5.29432e-06	0.000114636	-7.30361e-05	0.00028931	-0.000307342	0.00106225	-0.000152318	0.000201559	-0.000361057	5.18035e-05	-0.000237288
AT5G56340	GEP_5	228	-0.000167593	-0.000546746	0.00089628	-0.00032619	0.00142314	-0.000521415	-0.000493167	-0.000664363	0.000203436	0.000191574	0.00011213	3.16855e-05	-0.0002698	0.00025919	0.000116556	0.000239304	-0.000338414	-0.000273784	-0.000223593	4.77472e-06	0.00047644	-0.000275168	-0.000131374	-0.000360548	2.34025e-05	-0.000281893	0.00010988	-0.000134428	-2.92146e-05	-2.80322e-05
AT5G13070	GEP_5	229	-0.000184539	0.000118348	0.000253051	-0.00039085	0.00141852	-0.000433107	0.000565691	-0.000372704	0.000544212	-0.000502073	-0.000737928	-0.000565763	-0.000167865	-0.000296136	-0.00024498	-0.00038978	0.000474208	-0.000358663	-3.40425e-05	0.000128536	0.000158818	-0.00010713	-0.000213988	7.14814e-05	-0.000105477	-0.000101316	-6.23957e-05	-0.000253712	-5.55006e-05	-5.8948e-05
AT5G01200	GEP_5	230	-0.000688218	-0.000337879	-0.00056144	-0.000145778	0.00141816	-0.00051397	-0.000114637	-0.000299528	0.000437758	-7.75495e-05	0.00038567	0.00100909	0.00041837	0.000119761	0.000524999	-0.000337488	-0.000348212	-0.000282815	-9.44688e-05	-0.000328752	0.000512625	8.62311e-05	0.000134374	0.00019866	-7.77156e-05	-0.000231669	-0.000274373	-0.00011916	-1.94264e-05	-6.19209e-05
AT1G32460	GEP_5	231	-0.000364452	-9.0105e-05	-0.000246339	-0.00011328	0.00141497	-0.000262609	-0.000379712	-1.80994e-05	9.04785e-05	-7.04468e-05	0.000260671	-6.76602e-05	0.000192498	-0.000277772	0.000547489	0.000208446	6.323e-05	-0.00018606	0.000186977	0.000159197	-0.000345723	-0.000205932	-7.86122e-05	-0.000132766	0.000199743	-4.69152e-05	-3.51261e-05	-0.000158037	-1.49577e-06	-5.97075e-05
AT3G14590	GEP_5	232	-0.000387186	-0.000440273	0.0013635	-0.000474778	0.00140727	-0.000704597	0.000210854	-0.000363817	-9.73699e-05	-0.000631982	0.000128719	0.000322949	9.84246e-05	0.000145691	-0.000307825	0.000621028	-0.000452395	-0.000567061	-6.0343e-06	-0.000301785	0.000397219	-0.000314322	9.77972e-05	-0.000358727	8.26237e-05	1.74531e-05	0.000273933	-7.95529e-05	-2.51298e-05	-3.29567e-05
AT1G01350	GEP_5	233	0.00027234	-0.00030202	0.000289381	-0.000428284	0.00140101	-0.000396285	3.28539e-05	-0.000595779	0.00103452	-0.000363134	-0.00073071	-0.00050313	-0.000216432	0.000259999	0.00022356	-0.000448891	-0.000314627	0.000182369	-0.000144057	-0.000266925	0.000457847	-0.000177966	-0.000128915	3.09875e-05	-9.9106e-05	9.63155e-05	-9.00455e-05	-6.37287e-05	-6.36576e-05	9.39679e-07
AT5G03905	GEP_5	234	-0.000468089	-7.384e-05	0.000522435	-0.00029743	0.00138924	-0.000255131	7.74487e-05	-0.000383469	0.00103063	-0.000212563	-0.000361862	-0.000263501	-0.000215915	-0.00024487	-0.000159839	-4.00325e-05	-0.000216115	2.82369e-05	0.00021881	5.96959e-06	-5.77737e-05	-0.000142799	-0.000107054	0.000122822	0.000137883	2.94935e-05	-0.00018204	-0.000165269	-5.63178e-05	0.000104232
AT5G61590	GEP_5	235	-0.000878159	-0.000339036	-0.000769455	-0.000304524	0.00138787	0.00074375	0.000429954	3.98547e-05	0.000834279	0.000444533	0.000696807	-0.000326052	-2.46054e-05	-0.000611123	-0.00012486	-6.27668e-05	-0.000114196	-0.000486689	8.6407e-05	6.84442e-05	0.000507084	-8.06404e-05	-0.000216773	-0.000454868	-5.32067e-05	-6.15773e-06	3.15955e-05	-0.000153973	-5.38447e-05	-4.92154e-05
AT5G18850	GEP_5	236	-4.84226e-05	-0.000216495	-0.000267248	-0.000107573	0.0013863	-0.000481344	0.000978326	-0.00044684	0.000589353	-0.000465632	-0.000929114	0.000543302	-0.000303604	-0.00014645	-0.000283583	-0.000564159	-0.000154952	0.000362792	-4.65227e-05	-0.000309255	0.000698442	0.000110301	-0.000280793	0.000216849	-0.000121085	0.000270493	-0.000133834	-0.000302812	-6.4911e-05	0.000202434
AT2G43810	GEP_5	237	-0.000340794	0.00121742	-0.00124627	0.000143167	0.00138587	-2.44663e-05	0.00050625	-0.000202673	8.5848e-05	-0.000130836	-0.000699564	-0.00075666	-7.61162e-05	-0.000492738	-0.00044288	-0.000902161	0.000405038	0.000185598	7.23967e-06	0.000362743	-0.00042282	-0.000271172	-0.000334516	0.000511719	-7.0798e-05	-0.000157213	-0.000212631	0.000457347	-5.19088e-05	-0.000115836
AT4G23885	GEP_5	238	-0.0012045	0.000160241	-0.000749091	-0.000395185	0.00138315	-0.000157933	0.000386301	-0.000149309	-0.00020038	0.00017091	0.000869462	-0.000461499	-0.000350896	-0.000665739	0.000322108	-0.000791521	0.0013414	-0.000723811	0.000355212	0.00121626	-0.000709975	-3.28546e-05	0.00048103	-7.01429e-05	8.66044e-05	-0.000206636	0.000555579	-0.000308805	-4.48846e-05	2.40029e-05
AT1G02220	GEP_5	239	-0.00060709	-0.000206134	-0.000481158	-0.000385893	0.00137369	0.0006721	1.29852e-06	0.000384977	0.000871783	-0.000416054	-0.00043933	6.31844e-05	-0.000351257	-0.000299635	-0.000284167	-0.000175425	-0.000231641	-0.000250293	-0.000176812	-0.000373642	-0.000156323	5.80949e-05	7.91954e-06	5.68749e-05	0.00136758	-4.54795e-05	-9.32243e-05	-8.84106e-05	1.25772e-05	-0.000159285
AT3G59280	GEP_5	240	-0.000455142	1.0694e-05	-0.000235415	-0.000506111	0.00136755	-0.000175759	0.000105284	0.000272751	0.00104004	-0.000159838	-0.000549714	0.000471586	-0.000251842	-0.000218199	1.94886e-05	-0.000648307	-0.000149001	-7.09621e-05	0.000641916	6.90158e-05	0.000546516	-0.000225716	0.000136232	0.000167097	-1.58006e-06	-3.25826e-05	4.96617e-05	-0.000180339	7.94337e-06	9.75927e-05
AT2G23450	GEP_5	241	-0.000250178	-0.000490584	0.00130566	-0.000566563	0.00136716	-0.00075668	-0.000439358	-0.000572511	0.000347267	-0.000284113	0.000428141	0.00054396	-0.000236586	2.29286e-05	0.000148083	0.00066408	-0.00027313	-0.000150251	-0.00018798	-0.000258682	0.000269313	-0.000377669	-0.000209099	-0.000229257	0.000146286	-9.46568e-05	-0.000139771	-0.000186869	-7.79301e-06	0.000200862
AT5G14105	GEP_5	242	-2.53202e-05	0.00119123	-0.000447591	-0.0002077	0.00135747	-0.000396565	-0.000434431	1.81352e-05	0.0010472	-0.000217424	-0.000842141	0.000276728	-0.000222993	-0.000540771	7.15329e-05	-0.000778103	-0.000435615	0.000306209	0.000190584	-0.000461666	-0.000725267	-0.000432778	-0.000234375	0.000465662	-0.000124367	-4.66698e-05	-0.000169056	8.77678e-05	-6.58957e-05	1.53463e-05
AT2G03690	GEP_5	243	0.000380538	-8.88077e-05	4.74522e-05	-0.000325368	0.00135619	-0.000431784	0.00019694	-0.000257163	0.000268507	-0.000215537	-0.000407614	-0.000394186	-0.000150882	-0.000109614	-0.000247103	-0.000580158	-0.000182919	0.000227891	-4.71398e-05	0.00012019	0.000644273	-1.96143e-05	5.90054e-05	-0.000110688	8.23596e-05	3.50718e-05	-1.31142e-05	-7.05179e-05	-1.82943e-06	-2.2705e-05
AT3G58810	GEP_5	244	-0.000109862	-3.51363e-05	-0.000282824	-6.68391e-05	0.00135262	-0.000309697	-0.000303235	-7.28341e-05	-0.000251398	-0.000182323	-2.68687e-05	0.000549214	-2.49318e-05	-0.000107077	-0.000146521	-0.000153989	-0.000363607	-3.98842e-05	-4.08655e-05	8.73389e-05	0.000195246	-6.60193e-05	-6.3453e-05	-4.03214e-05	5.08974e-05	-3.22539e-05	-3.0541e-05	1.50221e-05	-1.03e-05	4.11783e-05
AT3G19910	GEP_5	245	-0.000214817	-4.32584e-05	0.000890201	-0.000123005	0.00134957	0.000199807	0.00062855	-0.000464107	0.000951791	-0.000271116	-0.00086347	-0.000794742	-0.000310752	-0.000383516	-5.84636e-05	-0.000839405	5.56995e-05	0.000374709	-0.000283532	-0.000112936	0.000312677	0.00023081	-0.000141767	-2.12489e-05	0.00045751	-2.37185e-05	-6.59545e-05	0.00100264	-4.30255e-05	-0.000125794
AT5G04040	GEP_5	246	0.000652699	-0.000558766	0.00130409	-0.000428134	0.00134576	-0.000389534	-0.000208562	-0.000559271	-1.76545e-05	-0.000489534	-0.000200073	-0.000127071	-0.000294512	-0.000291403	-0.000200242	0.000154519	-0.00034077	0.000359761	-0.000155522	-0.00040179	-0.000385858	-0.000304372	-0.000252164	-0.000384187	-4.5829e-05	-0.000169513	-9.00481e-05	-0.000210371	1.39479e-05	-2.03897e-05
AT5G61230	GEP_5	247	-0.000484629	-0.000428994	-0.000543305	-8.48369e-05	0.00134122	-0.000199328	0.000203654	-0.000343248	0.00037888	-8.81226e-06	7.45571e-05	-0.000412889	-0.000154045	-0.000317345	-0.000220157	0.000144852	6.28444e-05	-8.16019e-05	0.000988328	0.000354676	0.000470215	-0.000241425	-0.000190727	2.43534e-05	-0.000128472	0.000723859	-9.57335e-05	-9.64518e-05	6.45763e-05	2.77183e-05
AT1G07030	GEP_5	248	8.37673e-05	-0.000161739	0.000704044	-0.000531434	0.00133632	-1.44924e-05	0.000257134	-0.000594889	0.000917571	-8.53319e-05	-0.000628769	-0.000732904	-0.000273353	-5.66246e-05	0.000199269	-0.00051918	-0.000138712	-7.19031e-05	-0.00024258	-2.99876e-05	0.000538173	-0.00027111	-0.000109472	0.000278469	-5.24115e-05	-0.000208637	-0.00014259	-2.28531e-05	-4.13846e-05	-3.93458e-05
AT2G14750	GEP_5	249	-0.000931155	-0.000420127	-0.000122733	-0.000318406	0.0013262	-0.000505131	-0.000243911	0.000133321	0.00049371	5.26629e-06	-0.000206457	0.000271159	-5.01588e-05	-0.000240298	-0.000241022	0.00108803	-0.000286346	0.000825976	-0.000228854	0.000199375	4.73609e-05	-0.00018243	0.000254749	-0.000326172	0.000611704	-0.00023638	0.000105748	0.000242057	-2.56346e-05	-0.000139656
AT3G45300	GEP_5	250	0.00016497	-0.000430957	0.000607922	-0.000352962	0.00130911	-8.79013e-05	0.000469947	0.000525543	0.000622982	-0.000258503	-0.000632139	5.67743e-05	-8.64547e-05	-0.000788007	-0.00011809	-0.000701531	-0.000459444	-4.84414e-05	-0.000117223	-0.000489717	0.000133733	-0.000308878	-0.000248192	-0.000312341	0.000678452	-0.000251259	-0.000168999	-7.45416e-05	-4.48731e-05	-8.83734e-05
AT1G17340	GEP_5	251	-0.000699632	-0.000644279	0.00074541	-0.000602188	0.00130818	-0.000465929	-0.000227298	-0.000759452	-0.00030502	-0.000382463	2.53554e-05	0.00110177	-0.000500781	0.000261381	0.00046503	0.000557228	-0.000127829	-0.000117311	-0.000279377	0.000145533	0.000420748	-0.000235392	0.000290734	-0.000362229	-9.52949e-05	-0.00034084	0.000791569	-0.000221832	-1.03437e-05	-4.76243e-05
AT3G05580	GEP_5	252	-0.000338594	-0.000638388	-0.00023388	-0.000362497	0.00130673	-0.000400707	1.6571e-05	-0.000710256	0.000311887	-0.000382485	-0.000312283	-0.000469022	-0.00022194	0.000773509	-0.000128681	-1.36032e-05	-0.00025947	-0.000493156	-0.000236425	0.000601515	0.000528704	0.000498419	0.000441256	-0.00022541	-4.36782e-05	0.000306199	0.000431869	-0.000287021	-3.79763e-05	-4.89545e-05
AT5G65575	GEP_5	253	0.000325309	0.000258657	-8.4005e-05	-0.000541537	0.0013026	-0.000140584	0.000139585	-0.000417251	0.000453352	-0.00042113	-0.0005155	-0.000164327	-0.000428321	-4.13961e-05	-0.000143015	-0.000419239	0.000377217	0.000405362	-0.000251892	-0.000123311	0.000129656	-0.000142158	-0.000135445	0.000118891	0.000151456	-0.000211574	-9.39866e-05	0.000155373	0.000164343	3.74772e-05
AT3G10550	GEP_5	254	-0.000706549	-0.000308677	-7.27245e-05	-0.000350875	0.00129983	-0.000377	-0.000548778	-0.000275663	0.00040454	0.000210302	-0.000245483	0.000330044	-0.000132631	-0.000338112	-0.000227134	0.00117627	-0.000334663	-0.000319623	-0.000142373	-0.000262573	-1.22514e-05	-0.000218436	0.000651695	-0.000191029	-9.21849e-05	-0.000100479	0.000471458	-0.00014553	-2.26594e-05	1.80165e-05
AT3G13845	GEP_5	255	0.000184515	0.000749505	-0.0013609	-0.000302548	0.00129799	-0.000196181	0.000532557	0.000399922	-0.000243238	-0.000465499	-0.000323543	-0.000527799	-0.000198526	-0.000499001	-0.000496901	-0.000960194	0.000857773	-0.000345876	0.000383687	0.000787641	-0.00110816	-0.000286641	-0.000239298	6.84233e-05	8.05533e-05	-0.000319195	-0.000127334	-0.000180924	-5.03072e-05	-8.85462e-05
AT5G16780	GEP_5	256	-0.000304104	-0.000301315	0.00127251	-0.000469917	0.00129696	-0.000490399	-0.00014793	-0.000486785	0.000548683	-0.000481462	-0.000547095	-0.000150184	-0.000259252	-0.00011594	0.000194767	-0.000180539	-0.000215891	0.00052057	-4.75507e-05	-0.00037443	-0.000287303	-0.000321587	-0.000161332	-0.000115344	-9.2518e-05	9.08278e-06	-4.21921e-05	3.4243e-05	-3.11335e-05	-1.31181e-05
AT4G15800	GEP_5	257	-0.000608392	-0.000803682	0.000464361	-0.000172603	0.00129196	0.000226678	0.000475263	-0.000921114	9.66406e-05	-0.000135576	0.000460193	0.00054175	-6.73109e-05	0.000748339	-0.000438423	-0.00029434	-0.000256991	-0.000508497	-0.000211254	-0.000320007	0.000167863	-0.000129449	-0.000207891	-0.000296482	-3.65629e-05	-0.000249018	-0.000314916	-0.000219025	-7.08326e-06	4.21887e-05
AT1G16210	GEP_5	258	-0.000301643	-0.000118995	0.00115482	-0.00020528	0.00128746	-0.000514418	-0.000309924	0.000663993	0.000770335	-0.000175631	-0.000171196	0.000494429	-0.000213196	-0.000631256	0.000375642	-0.000801258	-0.000247799	-0.00052777	0.000306336	-0.000115386	-0.000600336	-0.000213646	0.000222812	-0.000124787	-2.39478e-05	0.000136842	0.00024133	-0.000108254	-4.64425e-05	0.000241103
AT5G46250	GEP_5	259	-0.000577783	-0.000334675	0.000939726	-0.000272408	0.00127906	-0.000844363	-0.000336968	-3.64169e-05	0.000657886	-0.00057252	-0.000418464	0.000101547	-0.000470559	1.1222e-05	1.78865e-05	-0.00033079	-0.000217421	0.00021516	-0.000151005	0.000654682	0.000452512	-0.000285322	-0.000234395	-0.000252497	0.000246581	0.000114153	-0.00019076	-1.46884e-05	-6.42786e-05	0.000153076
AT3G53180	GEP_5	260	0.000490926	-0.000614309	0.000848769	-0.00081267	0.00127698	-0.00029756	0.00122987	-0.000807956	0.0002008	-0.000742888	1.28833e-06	0.000701923	-0.000576162	-0.000263128	-0.000423149	-0.000922283	-0.000323389	-0.000683899	-0.000306199	-0.000398576	0.000151758	-0.000496854	-0.000358831	-0.000229584	0.000439937	-0.000349919	-0.000255236	-0.000170211	-2.70394e-05	-0.000181865
AT2G38410	GEP_5	261	-0.00038285	-0.000534681	-5.54341e-05	-0.000188446	0.0012738	-0.000520674	-0.000292908	-0.000444633	0.000607644	-0.000188163	0.000265581	-3.48448e-05	-5.35309e-06	-0.000158552	-8.33858e-05	0.000307609	-0.000276161	-0.00030161	-3.86187e-05	-0.000121061	0.000332525	-0.000282319	-7.89401e-05	-0.000288318	-0.0001058	-0.000231517	1.02659e-05	-0.000175423	-1.17773e-05	1.44899e-06
AT3G49210	GEP_5	262	-0.000127266	-0.000420084	-4.51756e-05	-0.000377291	0.00127116	-0.000627278	-6.14527e-05	-0.000418358	-0.000198188	-0.000322233	0.000560378	0.000594455	-0.000251939	1.67676e-05	-0.000153812	0.000785274	0.000350662	-0.000356502	1.35767e-05	0.000551167	0.000414333	-0.000255673	-0.000165723	-0.000262556	0.000277013	2.89717e-05	-0.000142597	-6.19043e-05	-7.71429e-07	3.18e-05
AT2G39270	GEP_5	263	0.000541997	-0.000398448	0.000236642	-0.000573307	0.00125514	-0.000304098	0.000168351	-3.79144e-05	0.000472826	-0.000177303	0.0001416	0.0004207	-0.000131323	-0.000171686	-0.000235265	-0.000257684	-0.000288675	-0.000127859	-7.87085e-06	-3.48868e-05	0.000459936	-0.000417123	-9.82985e-05	-5.45035e-05	4.12967e-05	-0.000244038	-2.29972e-05	-0.000131937	-1.21516e-05	-1.00996e-05
AT4G03240	GEP_5	264	3.56668e-05	0.000887391	-0.000524104	-0.000275114	0.0012518	-0.000287999	0.000440096	-5.20318e-05	0.000389119	-0.000276413	-0.000674191	-0.000507849	-0.000110039	-0.000240022	-0.000341636	-0.000363124	0.000121031	2.30442e-05	7.85639e-05	-0.000106087	5.7383e-05	-0.000130475	-0.000193113	0.000248536	-8.11563e-06	2.9892e-05	-2.47373e-05	-2.28909e-05	-1.30724e-05	0.000421077
AT4G11570	GEP_5	265	0.000222606	-0.000734833	0.00109448	-0.000400555	0.00125078	-3.95536e-06	0.000274922	-0.000787719	0.00046484	0.000190592	-0.000437718	-0.000759459	-0.000233338	0.000346558	-2.06648e-05	0.000211622	-0.000146783	-1.71837e-05	-0.000150311	-0.000105434	0.000826527	7.22332e-05	-6.49912e-05	-6.03832e-05	-0.000188103	0.000111791	0.000269149	-0.000267072	0.000107642	7.20679e-05
AT4G14615	GEP_5	266	0.000561618	0.000499683	-0.000475085	-0.000292305	0.00124948	-0.000280475	0.000392031	0.000307072	-9.35375e-05	-0.000451005	-0.000534277	-0.000201119	-0.00034141	-0.000596814	-0.000357562	-0.00103752	0.000495157	-0.000221312	0.000558543	0.000125089	-0.000917386	-0.000227308	-0.000322597	-2.68233e-05	3.20931e-05	-0.000178479	-0.000218995	-0.000268767	-7.16766e-05	-4.13572e-05
AT2G03730	GEP_5	267	-6.31815e-05	-0.000493775	0.000812161	-0.000389668	0.00124813	-0.000517934	-0.000227522	-0.000184118	0.000416678	-0.000259765	-9.23867e-05	-0.000503064	0.000126758	0.000804655	-0.000287372	-5.39644e-05	-0.000345282	-0.000456807	-0.000264576	0.000132735	0.000886377	0.000258061	-0.000154132	-0.000324114	7.63358e-05	-9.86742e-05	-0.00014833	-0.000200411	-2.65865e-05	1.85055e-05
AT3G52105	GEP_5	268	-6.59149e-05	-0.000266377	0.000278602	-0.000187403	0.00124662	-0.000404389	-5.79284e-06	-4.74394e-05	0.000296153	-0.000282239	-0.000133756	0.000128672	-0.000116139	-0.000199816	-0.000187147	-8.18568e-05	-0.000120836	-0.000213991	7.79792e-05	-0.000116905	8.47594e-05	-0.00012241	-8.71858e-05	-5.11895e-05	6.96466e-05	-0.000155886	-6.97783e-05	-8.13149e-05	-3.02184e-05	-2.1731e-05
AT3G19970	GEP_5	269	-8.04247e-05	-0.000632954	0.00076688	-0.000544921	0.00124303	-0.000298831	2.2941e-05	-0.00082557	0.000255984	-0.000513434	-0.000559508	-4.87576e-05	-0.000207371	0.00110606	-0.000458166	0.00101705	-0.000397794	-0.000321138	-0.000358209	-0.000182112	0.00113489	-0.000125721	0.000104189	5.20502e-05	-0.000129028	-0.000201887	0.000707999	-0.000184252	0.000136415	-2.25104e-05
AT3G02150	GEP_5	270	-0.000411289	-0.000295241	-0.000408553	-0.000344614	0.00123995	-0.000292918	2.0195e-05	-0.000408032	0.000491107	0.000276672	-0.000340778	0.00092804	4.61281e-05	7.5537e-05	-0.000183542	-0.000136388	-0.000208974	-0.000182567	7.91716e-05	-0.000328266	0.000346437	-0.000152054	-8.60341e-05	5.17606e-05	4.29572e-05	6.37242e-05	-8.49017e-05	6.86613e-06	-1.95324e-05	-4.4935e-05
AT1G77680	GEP_5	271	-0.000369038	-0.000646945	-0.000512547	-1.33045e-05	0.00123465	-0.000135254	0.000101043	-0.000806931	0.000602867	-0.00020436	-0.000179762	-0.000608697	0.000271502	0.000240928	-0.000350732	-0.000155088	-0.000381788	-0.000264472	-0.00014822	-0.000308715	0.000142315	5.15118e-05	0.000212822	-0.000203254	-0.00028667	0.000145387	0.000243056	-0.000209606	-5.69009e-05	5.63e-06
AT5G52300	GEP_5	272	-0.000380992	-0.000329445	-0.000544937	-0.000208528	0.00123404	-0.000191789	0.00022269	-0.000271752	0.000385938	-8.9898e-06	-3.47703e-05	-0.000301394	0.00023197	-0.000185451	-0.000236818	-0.000161414	-6.82352e-05	-0.000210285	-0.000133451	-0.000297175	0.000699946	5.92538e-05	-5.83754e-05	-0.000209674	-0.000106706	-0.000162059	-6.90412e-05	-3.59604e-05	-1.15814e-05	3.05679e-05
AT1G58200	GEP_5	273	-0.000874973	-0.000575302	1.10283e-05	-0.000262773	0.00123343	-6.24215e-05	-9.49446e-05	-0.000571526	0.000590693	-3.7658e-05	-0.000368083	0.000207898	-0.000152687	0.000215639	-0.00031511	9.34355e-05	-0.000126063	-0.000155729	-9.10681e-05	-0.000338269	0.000455236	9.24859e-05	7.69067e-06	-0.000103689	-0.000205928	1.10723e-05	6.75548e-07	-0.000129501	-5.36442e-05	1.64966e-06
AT1G09920	GEP_5	274	-0.000245824	-0.000502787	-0.000151544	-0.000512316	0.00122983	-0.000399667	-0.000101897	-0.000153606	0.000461512	0.000241973	0.000692978	0.000328147	-0.000128894	-0.000358628	0.000393466	-0.000697462	-0.000109976	-0.000199732	1.78196e-05	7.01212e-05	0.000158899	-0.000186333	0.000469841	-0.000180258	2.82834e-06	-5.52395e-05	1.96077e-05	-0.000181688	-6.65469e-05	0.000268841
AT3G17770	GEP_5	275	0.00028552	-0.000494848	0.00105622	-0.000481872	0.00122836	-0.000544849	-0.000187483	-0.000622022	0.000424773	-0.000451373	-0.000461605	-0.000439521	-0.000265005	-2.839e-05	-0.000395032	0.00105588	-0.000349508	0.000279308	-0.00013336	-0.000336539	7.59048e-05	-0.000343889	0.000111042	-0.000186742	9.37814e-06	-5.33185e-05	0.000288283	-0.000149535	-4.12455e-05	4.70702e-05
AT5G39660	GEP_5	276	-0.000333134	-0.000321042	0.00019965	3.10645e-05	0.00122355	-0.000595773	-0.000319334	-0.000283305	0.000880592	8.26993e-06	-0.000538226	-0.000385515	0.00120933	-0.000356634	-0.000220601	-0.000558017	-8.12126e-05	0.000130095	8.48004e-06	-0.000351313	0.000302623	-0.000277586	-0.000100248	-0.000307763	3.86434e-05	-0.000536125	3.9506e-05	-0.000143644	-2.9461e-05	-2.5514e-06
AT1G68670	GEP_5	277	0.00109779	-0.000399323	0.000568774	-0.000201055	0.00121495	-0.000250041	-0.000500781	-0.000338065	-0.000839147	-3.66591e-05	-0.000151145	-0.00031948	0.000139975	0.000151078	-0.000427449	0.000847935	-0.000160072	-0.000474758	0.000141939	0.000171951	0.000827636	-9.12488e-05	-0.000112207	1.51245e-05	0.000273458	-0.000199469	-0.000316005	-5.12682e-05	6.72958e-05	-3.29366e-06
AT1G77710	GEP_5	278	5.26759e-05	0.0006737	0.000787532	0.000326573	0.00121387	0.000260015	0.000816086	0.000355605	0.000165931	-0.000613818	-0.00104842	-0.000618933	-0.000820308	-0.000857228	-0.000706074	-0.00141663	0.000602652	0.000304076	0.000468432	-0.000107193	-0.00150677	0.000241324	-0.000242088	-4.0167e-05	0.000407243	-0.000128373	-0.000313726	-0.000138591	-7.37024e-05	-0.000139051
AT4G27130	GEP_5	279	-0.000309283	0.0006058	-0.000645102	-0.000271221	0.00121304	8.45107e-05	0.00120856	-0.00024747	-0.000105663	-0.000209582	-0.000744488	-0.000523021	-3.94529e-05	-0.000635923	-0.000205811	-0.00108833	0.00106556	4.06907e-05	0.000122137	1.84211e-05	0.000246756	0.000699348	-4.48157e-05	-0.00017883	0.000294045	0.00044	-0.000211452	-0.000228019	-4.5936e-05	1.16568e-05
AT1G74340	GEP_5	280	-0.000311828	-7.94713e-05	-0.000990916	-0.000156057	0.00121105	0.000286409	0.00076513	-0.000119549	0.000803405	-0.000265296	-0.000327777	0.000932457	-9.90169e-05	-0.000333085	-0.000287404	-0.000932232	0.00029024	8.67419e-07	0.000403115	3.11083e-05	-0.000895461	8.59862e-05	-0.000220629	1.36358e-05	3.35742e-05	5.51995e-06	-0.000128017	-0.000148562	-5.70017e-06	2.61464e-05
AT5G12340	GEP_5	281	-0.000872824	-0.000649373	0.000127889	-0.000491024	0.00120015	-0.000547656	0.000111452	-0.000815037	0.000608708	0.000686385	-0.000132825	0.000652846	-0.000646426	0.00113903	9.10359e-05	-0.000293145	-0.000271239	-0.000609122	-0.00030943	-0.000455309	0.000828152	-0.00027108	-0.000188362	-0.000263717	0.00033976	-7.42532e-05	-0.000182049	-5.9195e-05	-1.87651e-05	9.27865e-06
AT1G09815	GEP_5	282	-0.00076054	0.000334736	0.000673789	-0.000449361	0.00120014	-0.000582674	-0.000481318	-0.000185059	0.000845186	-0.000202898	-0.000584659	-0.000399238	-2.61717e-05	-9.8136e-05	-2.71007e-05	-0.000619962	-5.85235e-05	0.000571318	-0.000184909	-0.00015987	-0.00038244	0.000598218	0.000438479	0.000850174	0.000102725	-6.36312e-06	-0.000278935	0.00037803	-3.16535e-05	-7.33087e-06
AT2G04900	GEP_5	283	-0.000145082	-0.000325016	0.000239415	-0.000198535	0.00119589	0.000296627	0.00101264	-0.000127465	-0.000152496	-0.000369891	-4.77098e-06	0.000560413	0.000265592	-0.000960212	-0.000153735	-0.000717969	0.000706548	-0.00085995	0.000397214	0.000580333	-0.000967991	0.000672654	0.00010425	-6.29427e-05	0.000105294	0.000845256	-0.000205688	-0.000530372	3.07418e-05	-2.43492e-06
AT4G31450	GEP_5	284	-0.000834701	-0.000295824	-0.000564113	-0.000206169	0.00119418	-0.00085694	-0.000863012	0.00039876	0.000142659	0.000274293	0.00053035	0.000236595	8.77428e-05	-0.000459896	0.000782771	-0.000362699	0.000191627	-0.000208551	0.000182705	0.000792122	-0.000271552	-0.000412512	2.70325e-05	-0.000259137	-3.09471e-05	-0.000137064	-0.000198576	-0.000177668	-3.96218e-05	0.000123734
AT3G13500	GEP_5	285	-0.000269478	-0.000126317	-0.000311471	-0.000101	0.00119365	-0.000302636	-8.74654e-05	-0.000154412	6.18242e-06	-0.000237599	0.000190819	0.000255156	-0.000117147	0.000212334	-0.000161309	-9.38145e-05	-0.000149266	-0.000105678	-7.91403e-05	0.000190824	4.52763e-05	-0.000102018	-6.95217e-05	3.20056e-05	0.000124892	-7.25866e-05	-4.91428e-05	-2.99925e-05	-4.22316e-07	-2.22057e-05
AT3G05936	GEP_5	286	-0.000823229	-0.000412566	-0.000661579	-0.000154119	0.00118202	0.000934286	0.000685132	-0.000455867	-3.5185e-05	0.000349975	0.000933314	-0.000699453	0.00088947	-0.000369293	-0.000375431	-0.000268529	0.000399364	-0.000303003	0.000290845	-0.000525273	-0.000320547	-0.000219464	-0.00012856	-0.000113852	-0.000162021	5.12062e-05	-0.000116398	5.41557e-06	-7.21549e-05	-2.22064e-05
AT5G07430	GEP_5	287	-0.000178577	-0.000191286	-0.000319285	-0.000199059	0.00117437	-0.000104338	0.000289915	-0.00016094	-3.88784e-05	-0.000203439	-0.000293408	-0.000419977	0.000165852	0.000230628	-0.000123681	-0.000124829	-3.51003e-05	-8.2802e-05	-9.66475e-05	9.3505e-05	0.000204576	-0.000103495	-6.17294e-05	0.000283389	3.24032e-05	-3.52293e-05	-4.74819e-05	-3.74752e-05	-3.75896e-06	6.17469e-05
AT5G20910	GEP_5	288	-0.000452594	-0.000257909	3.77738e-05	-8.02261e-05	0.00116762	-0.000426275	-0.000386049	-0.000100656	0.000406609	-0.000146796	7.30963e-05	0.00104703	3.73848e-05	-0.00045516	0.000444301	-3.19148e-05	-0.000255695	-0.000323746	6.45211e-05	-7.54126e-05	8.75341e-05	-0.000196778	-0.0001355	-0.000267117	0.000153097	0.000319528	-8.18235e-05	-0.000338267	-3.91953e-06	-2.59558e-05
AT5G27350	GEP_5	289	-0.000359684	-0.000134709	-0.000287665	5.77468e-06	0.00116028	-0.000384545	-0.000411285	-0.000336186	0.00090033	-0.000383413	-0.000304714	0.000674846	-0.000340273	-0.000139441	-0.000168358	0.0002758	-0.000456736	-0.000170911	-0.000144087	0.000378057	0.000102893	2.57151e-05	-0.000113286	-1.26303e-05	0.000156931	-8.06638e-05	-1.69394e-05	-2.82182e-05	-4.46444e-06	0.00038674
AT5G57040	GEP_5	290	-0.000403885	-0.000143375	-0.000860055	0.000211004	0.00114635	0.000456724	0.000796625	-0.000198486	0.000598053	-0.000134022	-0.000230568	0.000754204	-0.000339513	-0.000711112	0.000399086	-0.000178851	0.000149609	-0.000607929	-6.27453e-05	-0.000236392	-5.8622e-05	-0.000236426	-0.000215075	-0.000437443	1.88699e-06	-0.000208653	-0.000157453	-0.000201695	-3.73915e-05	-6.67361e-05
AT3G61060	GEP_5	291	-0.000309638	-0.000173271	-0.000383941	-0.000200285	0.00114616	-0.00011885	-0.000198927	-8.07071e-05	0.000804417	-0.000285175	-0.00033264	0.000487858	5.31767e-05	-0.000185321	-0.000178299	-4.70991e-05	2.62517e-05	-3.65377e-05	-9.40248e-05	-0.000218682	-0.000233573	-0.00019459	-7.9621e-05	-0.00018891	-0.000117156	-0.000123165	-8.5448e-05	-4.71971e-05	-2.56518e-05	1.81108e-05
AT1G04997	GEP_5	292	-0.00023108	-0.000180674	-0.000203694	-0.000132535	0.00113945	-0.000215672	0.000144207	-0.000153384	0.000227247	5.07252e-05	-0.000166299	-0.000211471	-5.28461e-05	-1.65113e-05	-4.78081e-05	-0.000135986	-5.57352e-05	-8.33727e-05	-0.000105591	-0.000254676	-8.28594e-05	-0.000112695	-5.94871e-05	0.000156023	-1.45525e-05	1.20281e-05	-4.27794e-05	-9.89238e-06	-1.4776e-05	1.13774e-05
AT1G01650	GEP_5	293	-0.000261953	-0.000781682	0.000749619	-0.000493706	0.00113905	0.000155354	0.000548114	-0.000904625	0.000672188	-0.000471984	-0.000485681	0.000504399	-0.000370384	4.54656e-05	-0.000312183	-0.000726619	-0.00031296	0.000443372	-0.00020012	-0.000407597	-0.000276238	-0.000176192	-0.000225232	-0.000480525	-0.000408418	-0.000163657	-0.000202906	-0.000147523	-4.00785e-05	3.54117e-05
AT1G07980	GEP_5	294	-0.000201413	0.00011062	-0.000314437	-0.000197715	0.00113654	0.000300194	0.000944373	-0.000247206	0.000468885	9.04958e-05	-0.000785566	-0.000646418	-0.000144552	-0.000298498	-0.00028736	-0.000589313	5.13173e-05	0.000140071	-0.000153404	-0.000273487	0.000222372	-0.000110213	-0.000147387	0.000136553	-7.08918e-05	3.76321e-05	-7.12127e-05	-7.05623e-05	-5.1699e-05	-2.92999e-05
AT5G38850	GEP_5	295	-0.000234248	-5.37783e-05	-0.000216738	-9.68349e-05	0.00113241	-0.000148535	-2.07947e-05	-0.000128068	-8.98246e-05	-0.000176536	5.00886e-05	-4.75341e-05	-8.57377e-05	-7.96071e-05	-0.00011829	-0.000154089	6.11519e-05	-6.73497e-05	-3.85493e-05	-5.73814e-05	-0.000133144	-0.000109189	-7.63719e-05	-9.57348e-05	8.71797e-05	-6.03689e-05	-1.66921e-05	-1.92686e-05	-4.36907e-06	-2.20947e-05
AT5G04410	GEP_5	296	-0.000612571	-0.000758015	0.000400768	-0.000391323	0.00112899	-0.000226813	6.12501e-05	-0.000829164	0.000525735	0.000195466	-0.000212293	-0.00010232	-1.4814e-05	2.27987e-05	-3.05236e-05	-0.000110709	-0.00059311	-0.000176086	6.44795e-05	-0.000534191	0.000999911	-0.000253548	0.000208438	-0.000405215	-0.000211006	0.000629746	0.000167612	-0.000296396	-1.38433e-05	-2.45508e-05
AT5G16380	GEP_5	297	0.000559492	-0.000459674	-0.000227735	1.81032e-05	0.00111779	-0.000235158	0.000667209	-0.000753621	0.000556031	-0.000146432	-0.00061229	-0.000195236	-0.000159556	0.000149287	-0.000287201	-0.000357644	-0.000180185	6.31657e-05	-0.000179642	-0.00030636	0.000485291	0.000133231	-0.000179633	0.000156847	-0.000223008	0.000746923	-9.87239e-05	-0.000203282	-1.59898e-05	6.4896e-06
AT4G03600	GEP_5	298	-0.000206804	2.30694e-05	-0.00037462	1.81849e-06	0.00111365	1.53221e-05	-0.00019257	-0.000142565	-3.45234e-05	0.000146023	6.74191e-06	-4.15481e-05	-3.47124e-05	-0.000235103	-0.000145051	-0.000133113	-0.000145448	-1.54964e-05	-4.16363e-06	-0.000247495	-9.24542e-05	-6.46815e-05	-8.24544e-05	0.000101544	-4.26437e-05	-1.6728e-06	-6.36551e-05	1.29673e-05	-3.4508e-06	1.67153e-05
AT4G34100	GEP_5	299	-0.000103276	-0.000830325	0.000922007	-0.000469964	0.00111316	-0.000255183	0.000464451	-0.000775847	7.97317e-07	-0.000452565	-5.52063e-05	0.0002403	-0.000210375	-4.30134e-05	-0.000255309	-0.000299758	-0.000103296	-3.01875e-05	-0.000135162	-0.000364307	-0.00038243	-0.000169862	-7.50337e-05	-0.000455482	-0.000249934	-0.000186877	-6.61194e-05	-0.000206505	-5.05117e-05	-5.71211e-06
AT5G12390	GEP_5	300	-0.000595535	-0.000158341	0.000689794	-0.000253353	0.00111007	-0.000689216	-0.000644998	0.000142571	5.76622e-05	-0.000284383	0.000362283	0.000973496	-0.000222998	-0.00037638	0.000689125	-0.000172336	-2.02262e-05	-7.84851e-05	3.85946e-06	0.000780053	-0.000164504	-0.000268393	-6.63858e-05	8.98286e-06	0.000610579	-5.92197e-05	-7.86243e-05	-0.000132671	1.18431e-05	-3.54843e-05
AT5G16560	GEP_5	301	0.000698317	2.37347e-05	-0.000306904	-0.000439461	0.00110861	-0.000554823	0.000214163	-0.000433492	-9.94115e-05	-0.000380264	-0.000211957	-0.000189419	5.92295e-05	-0.000212681	-0.000289994	-0.000237913	-0.000363249	0.000168836	-0.000129923	-0.000387061	0.00093274	-0.000248719	-0.000159099	0.000197603	-2.67755e-05	-0.000154151	-0.0001068	0.000313923	-1.43207e-05	-2.92081e-05
AT4G37990	GEP_5	302	-0.000276036	-0.000158761	-0.000271679	-0.000180277	0.00110809	-1.1664e-05	-0.000318016	-0.000211802	0.000742817	-0.000239178	-0.000255993	0.000122876	-0.000221378	-1.68896e-05	-0.000198908	-8.2587e-05	-0.000216765	-0.000123986	-9.48685e-05	-9.78463e-05	-0.000191268	-5.99705e-05	-7.03008e-05	0.000594665	0.000333545	-6.57034e-05	-2.43222e-05	-8.26317e-06	-1.46266e-05	-2.80043e-05
AT1G04985	GEP_5	303	0.000320932	2.52229e-05	0.000387283	-0.000362398	0.00110303	-0.000301719	-0.000225796	-0.000271576	0.00061905	-9.6265e-05	-0.000322577	-0.000402779	-0.000194309	8.82803e-06	-0.000199269	-0.000214081	-0.000149957	0.000216561	0.000150314	-5.62395e-06	-4.2174e-05	-0.00015083	-9.5342e-05	0.000280022	0.000124065	0.000700495	7.83872e-05	-0.000260808	9.19545e-05	-1.86818e-05
AT4G28030	GEP_5	304	-0.000393883	-0.000214596	-0.000442859	-0.000343338	0.00110147	0.000907586	-0.000150607	-0.000180422	-0.000193674	-3.81997e-05	0.000483712	0.00069858	-0.000218766	-0.000232617	-0.00017495	-0.000270045	0.000265452	-0.000184447	-7.64365e-05	0.000318272	-2.81303e-05	-0.000196342	-0.0001168	-0.000196598	-0.000105015	-0.000113421	-9.48388e-05	-0.000145554	-9.26136e-06	0.000580064
AT2G02310	GEP_5	305	-7.20977e-05	-0.000189414	-0.000181946	-0.000213715	0.00110127	-0.000333871	-0.000131247	-0.000184713	-0.000323806	-0.000123194	-0.000327376	0.000299525	-9.16771e-05	0.000518885	-6.76638e-05	-0.000172352	0.000187153	-0.00010173	-8.52948e-05	5.26231e-05	0.000349229	-0.000119875	-8.61833e-05	-8.23366e-05	5.60245e-05	-7.10535e-06	-2.68346e-05	-5.27801e-05	1.65047e-05	-2.04497e-05
AT1G10890	GEP_5	306	-0.000427098	-0.000167294	0.000178061	-0.000385098	0.00109472	-0.000308743	7.31456e-06	-0.000315994	0.000265655	-0.000159764	9.70852e-05	0.000514616	-0.00020531	-1.75722e-05	0.000151824	-0.000359787	-7.30731e-05	0.000184553	-0.000191735	-0.000138608	0.000224176	-0.000265298	-7.37483e-05	-0.000279648	-2.36139e-05	-0.000133421	-4.98113e-05	-0.00017086	-3.36899e-05	1.54346e-05
AT1G10865	GEP_5	307	-0.000235242	0.000557746	-0.000418743	-0.000240444	0.00109097	-0.000776434	-0.000301029	0.000144155	0.00016347	-0.000502746	-0.000114201	0.000878363	-0.000448702	-0.000431907	0.000348662	-0.000740575	1.8316e-05	0.00041463	0.000205207	0.000412264	-9.75727e-05	-0.000342141	-0.000288217	-0.000150303	0.000591073	-0.000124903	-0.000181533	-0.000190194	-4.95813e-05	3.6356e-05
AT4G20380	GEP_5	308	-8.50568e-07	-0.000433189	0.000651703	-0.000316028	0.00108171	-0.000266092	6.04518e-05	-0.000389491	0.000198633	-0.000265912	-0.000284995	-0.000249477	-0.000209154	1.40731e-05	7.81184e-06	0.000265615	-0.00029065	0.000265052	-3.93959e-05	0.000194415	0.00016338	-4.80814e-05	1.88791e-05	-0.000134305	0.000218355	-0.000233939	8.73096e-05	-0.000220834	2.05357e-05	-4.43809e-05
AT1G76960	GEP_5	309	-0.000295755	-0.000161582	-0.00026959	-4.92874e-05	0.00108153	-0.000238693	-8.64658e-05	-0.000218519	-1.76342e-05	-0.000237533	0.00016582	0.000400292	-0.000148138	0.000244523	-0.000152129	-0.000109285	-0.000104924	-0.00011251	-8.9836e-05	-0.000226587	0.000133625	-7.90193e-05	-8.69467e-05	0.000151892	-6.52576e-05	-2.67825e-05	-4.69027e-05	-3.17332e-05	-7.23033e-06	-3.81044e-06
AT5G51620	GEP_5	310	-0.000243942	0.000148972	-0.000363041	-0.000308214	0.00108017	-0.000253037	0.000404582	-0.000434943	0.000102928	-0.000305694	-0.000273768	-1.90579e-06	-0.000190832	3.76931e-05	-0.000135044	-0.000480508	0.000294544	0.000248257	-3.09406e-05	0.00021674	0.000299263	-0.000119358	-0.000183436	0.00012754	0.000488691	2.57156e-05	-0.00011538	-0.000127708	-2.04313e-05	-0.000114705
AT5G02160	GEP_5	311	0.000543579	-0.000100541	-0.000379819	-0.00030231	0.00107864	-0.00030524	0.000679737	-1.57426e-05	-0.000247496	-0.000254739	-0.00055164	-0.000278425	-0.000138535	3.92451e-06	-0.000216128	-0.000331627	0.000525055	-0.000108866	-9.21998e-05	-0.000373192	9.78689e-05	-0.000153798	-0.000111406	6.33237e-05	-8.11508e-05	-0.000104651	-6.73001e-05	-2.65348e-05	-7.63091e-06	-1.51729e-05
AT5G26600	GEP_5	312	-0.000307625	-0.000406889	0.000549536	-0.000522368	0.00107851	-2.38458e-05	8.36311e-05	8.21793e-05	0.000546663	-0.000173554	-0.000214645	-0.000391976	-0.000125205	-0.000378441	-0.000231937	-0.000435278	0.000150616	0.00070387	-0.000253685	-2.81239e-06	0.000218306	-0.000391766	-0.000239972	-0.000251118	0.000265976	-0.000271205	-0.000180243	0.000140773	-3.49944e-05	-5.85966e-05
AT5G65210	GEP_5	313	-0.000713605	-0.000637254	0.00100159	-0.000365595	0.00107652	-0.000748369	-0.000424481	0.000276383	0.000248544	-0.000453778	0.000507035	0.000895283	0.000705474	-0.000346826	-0.000171996	0.000333966	2.39962e-05	-0.000241797	-6.09436e-05	0.00106945	0.000453194	-0.000133326	-0.000224705	-0.00018956	0.000431721	-0.000614136	4.31024e-05	0.000255109	-3.29286e-05	-1.481e-05
AT5G47880	GEP_5	314	0.000283365	-0.000634148	0.000767236	-0.000512481	0.00107639	-0.00044538	-0.000203034	-0.000683439	0.000782556	-0.000255601	-0.000660106	-0.000553643	-0.000103831	0.000457715	0.000246815	3.06913e-05	-0.000394658	-0.000339912	-1.08607e-05	-0.000453181	0.000899222	-0.000178476	6.21674e-05	-0.000326721	-0.000165651	0.000794121	0.000547183	-0.000315954	6.14698e-05	1.44121e-05
AT3G49160	GEP_5	315	-0.000151967	-0.000188881	-6.99343e-05	-0.000237057	0.00107629	-0.000399802	-0.000321338	-0.000226478	0.000621605	-0.000319491	-0.000253899	0.0002347	-0.00025357	1.02683e-06	-0.000190531	-0.000347883	-0.000252323	0.000336627	-0.000102134	-0.000299006	0.000716803	-0.000257496	-0.000139592	-0.000116472	0.000543622	-0.000180914	-0.000100481	-0.000108315	-1.46617e-05	-0.000108955
AT2G44525	GEP_5	316	-0.000410365	0.000102786	-0.000963941	-9.31439e-05	0.00107455	-0.000171913	0.000194351	0.000670938	0.000213437	3.4186e-05	-3.78772e-05	0.00010941	1.76729e-06	-0.000591175	-2.9174e-05	-0.000676971	0.000318203	-8.85348e-06	0.000593982	0.00080767	-0.000683661	5.78469e-05	-3.51527e-06	-0.000320678	9.4524e-05	-4.31065e-05	-7.13611e-05	-0.000244074	-7.00971e-05	-2.74506e-05
AT1G23140	GEP_5	317	-5.09899e-05	-0.000114109	-8.30998e-05	-0.000233153	0.00107435	-0.000500891	-0.000424899	-0.000155538	-0.000259321	-0.000319821	0.000614091	0.000736821	-0.000169865	-0.000170703	-0.000221271	-0.000307731	-0.000141159	-6.86191e-05	0.000103735	0.000667218	-7.84859e-05	-0.000147601	-9.80124e-05	-6.74962e-05	-4.89564e-05	-0.000120838	-4.27755e-05	-0.000132803	-2.10358e-05	1.44292e-05
AT2G31420	GEP_5	318	-0.000247794	-4.51443e-05	1.14882e-05	-0.000126691	0.00106525	-0.000198008	0.000239887	-0.000112541	-0.000108879	-0.000188428	0.000427221	8.40977e-05	-7.61028e-05	-0.000158431	-3.47062e-05	-9.71409e-05	-3.80897e-05	-0.00018548	-2.23138e-05	-0.000236276	-0.000286325	-8.95148e-05	-5.35548e-05	-5.30976e-05	0.000732778	-6.24929e-05	-6.28145e-05	-4.84139e-05	-1.18781e-05	0.000141572
AT3G27110	GEP_5	319	0.000816185	-0.000460293	0.000555352	-0.00053456	0.00106358	-0.00014828	-0.000190791	-0.000446661	-0.000114062	-0.000475606	-0.000181837	0.000313999	-0.000314957	0.000337313	0.000754982	0.000219873	-0.000402367	1.03489e-06	-0.000195207	-0.000175638	0.000502552	-0.000204176	0.000611011	0.000177754	9.3802e-05	-6.93117e-05	7.26511e-05	-9.36625e-05	-2.21869e-05	9.33354e-05
AT5G09390	GEP_5	320	0.000252989	-0.000240784	-3.23771e-05	-0.000284	0.00105388	-0.000335038	6.43492e-05	-0.00032624	0.00056651	-0.00017301	-0.000362133	-0.000344309	-0.00015997	2.54483e-05	2.19136e-06	4.56036e-05	-0.000187533	0.000112618	-5.40386e-05	-6.65547e-05	0.000441061	-0.000127371	7.65344e-05	0.000247584	3.53561e-06	-5.55463e-07	0.000244099	-0.000110814	-5.617e-07	-4.14479e-05
AT1G65510	GEP_5	321	0.000892293	-0.000445703	0.000958688	-0.000358831	0.00104927	-0.000548775	0.000268298	-0.000350772	-0.000325882	-0.00041556	-0.000307232	-0.000186491	-0.000188938	0.000239037	-0.000228436	0.00053087	0.000212273	-0.000422538	-0.000102352	-5.45898e-05	0.00099701	-0.000221448	-0.000139181	-0.000327694	0.000277566	-6.60397e-05	-6.58679e-05	-0.000227076	4.98188e-07	-3.13226e-05
AT2G37480	GEP_5	322	6.88872e-05	-0.000662222	5.09692e-05	-0.00032479	0.00104779	-0.000134501	0.000388838	-0.000313824	0.000235769	0.000233855	2.78553e-05	-0.000294452	5.93697e-06	-0.000124125	-0.00021328	-0.000349855	-0.000250891	-8.59096e-05	-0.00015026	9.04509e-05	0.000703695	-0.000163621	2.2911e-06	-0.000707245	-6.00069e-05	0.000369483	-7.9159e-05	-7.11174e-05	1.99663e-05	7.57918e-05
AT4G33240	GEP_5	323	-0.000389952	-0.000521993	0.000231849	-0.00037573	0.00104132	0.000137059	0.00010376	-0.000635416	0.00063117	-0.000114099	-5.9243e-05	0.000311312	-0.000248822	-0.000403433	-3.30501e-05	6.26712e-05	-0.000441732	0.000176942	-9.07267e-05	-0.000384761	-0.000200892	-0.000296526	-0.00014661	-0.000399541	-7.8443e-05	2.05068e-05	-1.02103e-05	-8.19532e-05	-9.36277e-06	-2.60883e-05
AT5G58380	GEP_5	324	-0.000212005	-0.000461621	-0.000211681	-0.000307762	0.00103415	-6.34336e-05	0.000340895	-0.000436197	0.000773618	-0.000210661	-0.000441971	-6.5322e-05	-0.000133322	-0.000306469	0.000412738	-0.000410873	8.87242e-05	3.51803e-05	-0.000249369	-9.36922e-06	0.000237414	1.63965e-05	-1.04019e-05	-0.000102252	-7.31066e-05	-9.96824e-05	-2.32409e-05	-0.000123702	-3.36803e-05	-2.76853e-05
AT1G33980	GEP_5	325	-0.000191301	-0.000322134	8.98512e-05	-0.000245732	0.00102419	-0.000376003	-0.000145756	-0.000300783	0.000727599	-0.000139337	-0.000215488	5.75978e-05	-0.000124803	-8.8791e-05	2.8978e-05	-0.000222851	-0.000275308	0.000546206	-4.41502e-05	-0.000169151	3.0326e-05	-5.18489e-05	1.92011e-05	-0.000158117	0.000132875	0.000359124	2.61673e-05	-3.2898e-05	-8.54151e-05	-6.43122e-05
AT5G61530	GEP_5	326	-0.000635761	-0.000528001	0.000595546	-0.000192657	0.00101461	-0.000719482	-0.000415566	4.68666e-06	0.000427697	0.000225916	6.56229e-05	0.000217634	-0.000195968	-0.00015461	0.000527117	-0.000206615	5.08843e-05	-0.000293716	8.97029e-05	0.000378212	0.000140415	-0.000298721	-9.76425e-05	-0.000281004	6.1511e-05	-0.000294745	-4.43833e-05	-8.42482e-05	-4.86348e-05	0.000164282
AT4G10330	GEP_5	327	-4.70519e-05	1.52659e-05	-0.000598761	-0.00021377	0.00100417	-0.000211489	-9.8389e-05	0.000247284	0.000224635	-7.24555e-05	-0.000348802	8.41267e-05	-0.000180902	-0.000303824	-0.00012432	-0.000409204	0.000194508	0.000249782	0.000185628	9.17895e-05	0.000326283	-0.000155108	-3.1904e-05	-9.4858e-05	0.000400807	3.58225e-05	-0.000105065	-8.83854e-05	-4.50632e-05	-6.30329e-05
AT3G42150	GEP_5	328	-9.83878e-06	0.000208842	-0.000966575	-0.00014421	0.00100337	2.92515e-05	0.000409114	-0.000312627	0.000104573	-5.26345e-05	-0.000554936	-0.00064943	-6.31168e-08	-9.54491e-05	-0.000217007	-0.000600284	0.000433373	0.000337386	1.12203e-06	0.000178037	0.000503249	0.00017704	-0.000161615	0.000150735	2.32935e-06	9.6826e-05	-0.000127958	6.44024e-05	7.40808e-06	3.79315e-06
AT1G21380	GEP_5	329	-0.000435794	-0.000707573	0.000779852	-0.00059322	0.000983376	-0.000671574	-4.77462e-05	-0.000421739	0.000228095	-5.44687e-05	0.000901663	0.00053413	-0.000145592	0.000146264	0.000100461	-0.0003637	0.000134864	-0.000748322	-4.52575e-06	0.000246773	0.000422043	-0.000497832	-0.000105524	-0.000794461	3.22514e-05	-0.000171556	-4.83665e-05	-0.000355774	2.30478e-06	-7.15585e-05
AT3G02700	GEP_5	330	-0.00019774	-0.00022713	-9.26625e-05	-1.57995e-05	0.000981804	-0.000159798	0.000491581	-0.000507016	0.000281939	-0.000195847	6.76845e-05	-0.000396287	0.000124691	-0.000370168	-0.000212119	0.00080416	0.00015092	-3.04799e-05	1.94234e-05	0.000672808	-0.000294862	5.99218e-05	-0.000131746	3.32985e-05	0.000200566	7.52996e-05	9.77264e-05	-0.000102062	0.000531833	-7.66982e-05
AT5G51160	GEP_5	331	2.13256e-05	-0.000161806	0.000491717	-0.000224196	0.000981133	-0.000444814	-0.000128024	-0.000229757	-0.000257612	-0.000318737	-0.000220293	0.000500506	-0.000137515	4.33663e-05	-0.000199613	-0.000352776	0.000514817	1.70822e-05	-4.463e-05	0.000143396	0.000169936	-0.000155433	-8.18424e-05	-0.000203741	0.000323975	-0.000105928	-5.6167e-05	-0.000122824	-1.29956e-05	-0.000111001
AT3G04420	GEP_5	332	-0.000525818	-0.000317768	-0.000202535	-0.000159242	0.000977205	-0.000175967	0.000572495	-0.00027346	8.333e-06	8.50343e-05	-0.000170089	-0.000675579	7.78322e-05	0.000314902	-0.000245863	-0.00016307	0.000186369	-0.000122977	0.000534175	0.000497481	-0.000233239	-0.000157047	-8.2692e-05	0.00030764	4.60355e-05	0.000269806	-8.29771e-05	-1.21879e-05	0.000244186	-2.43403e-05
AT1G52330	GEP_5	333	-0.000528769	-0.000572501	0.000589047	-0.000206738	0.000976944	0.000261297	0.000777375	-0.000131828	0.000425707	-0.000202678	0.000692672	-0.000177641	-0.000159775	-2.09586e-05	-0.000467314	0.000637764	0.000137323	-0.000693693	-0.00028366	0.000160435	0.000156446	-0.000142326	-2.83425e-05	-0.00060177	-5.53628e-05	-0.000341212	0.00021843	-0.000211816	-2.93958e-05	-2.38822e-05
AT1G76760	GEP_5	334	-0.00053778	-7.67165e-05	-0.000378027	-0.000383696	0.000976358	-0.000359376	-0.000347319	9.44804e-05	0.000665123	0.000139882	0.000716818	0.000654492	-0.000117448	-0.000314558	0.000249143	-0.000470798	-0.000149865	0.000120609	-5.41195e-05	-2.02984e-05	0.000225813	-0.000289857	8.36567e-05	-6.32944e-05	1.3481e-05	0.000292116	-0.00010234	-8.14098e-05	4.04871e-05	0.000158709
AT3G03890	GEP_5	335	-0.000460153	9.36299e-05	-0.000375466	-9.15352e-05	0.000974201	-0.000202775	-5.55646e-05	0.000155011	0.000482983	-0.000160923	-0.000268357	0.000344249	-0.000231034	-0.000316382	2.16815e-05	0.000490165	6.32031e-05	-5.85499e-05	9.82083e-05	0.00017522	-0.000503758	-9.78126e-05	-0.000197588	0.000118024	0.000361715	0.000170757	0.000408142	-0.000190706	5.64091e-05	2.09883e-05
AT4G23730	GEP_5	336	-0.000514609	-0.000350413	-0.000706877	-0.000622866	0.000964974	-0.000464729	-0.000201146	-0.000459294	0.000512989	0.000493939	0.000937786	0.000894762	0.000176009	0.000671963	-0.000309333	-0.000527909	2.01103e-05	-0.000363056	-0.00038336	0.000180382	0.000418336	-0.000385278	-0.000214992	-0.000591906	-3.95929e-05	-0.000252981	-0.000167433	-0.000106062	-1.67556e-05	-6.5975e-05
AT3G18290	GEP_5	337	-0.000240522	-0.000453995	0.000660756	-0.000352225	0.000961591	-0.000293567	-0.000162006	-0.000443885	0.000800041	-0.000473696	7.92022e-05	1.45211e-05	-0.000184105	-0.000306993	-0.000134668	-0.000338932	-6.75065e-05	-0.000188189	-0.000124744	-0.000197233	-0.000331197	-0.000168022	-0.000140718	-0.00025734	8.62384e-05	-8.39496e-05	-0.00016247	-0.000194721	-1.93946e-05	-4.43617e-06
AT3G26612	GEP_5	338	-0.000467144	-5.31297e-05	-0.000535232	0.00026862	0.000958975	-6.79436e-05	-1.4786e-05	2.7555e-05	6.24631e-05	-0.000149824	1.02872e-05	-7.18443e-05	-0.000122309	-0.000189914	-0.000226371	-0.000293343	0.000557198	-0.00010283	-4.74292e-05	0.000926048	-0.000159194	4.30563e-06	-0.000167649	-0.000346829	6.43863e-05	-0.0001279	-9.54085e-05	-0.000142051	-1.76178e-05	-5.00028e-05
AT2G26210	GEP_5	339	-0.000416148	-6.39626e-05	-0.00078438	0.000152626	0.000958314	8.84598e-05	0.000285825	-3.90378e-05	1.12982e-05	0.000185186	0.000209711	-0.000335652	-0.000250919	-0.000373971	-0.000239059	-0.0005116	0.000290348	0.000161607	0.000219971	0.0004563	0.000162696	0.000130282	-0.000149168	-0.00037139	9.65228e-05	9.27092e-05	-0.000182834	-0.000287305	-5.64794e-05	0.000347746
AT3G15850	GEP_5	340	0.000326564	0.000113889	0.000398645	-0.000274962	0.00095408	-0.000232877	-0.000145097	-0.000206764	0.000378962	-0.00034077	-0.000429349	-0.000503188	-0.000142337	-0.000208886	-0.000292041	-0.000310421	-0.00020198	0.000438214	-8.36009e-05	-0.000230273	-0.000160801	-0.000208405	-0.000148622	7.65338e-05	1.92606e-05	-0.000122621	-9.17867e-05	1.08824e-05	7.28929e-06	-3.69815e-05
AT4G19150	GEP_5	341	0.000237755	0.000388535	-0.000453362	-0.000292345	0.000953158	5.23104e-05	0.000382	-0.000441476	0.000317463	-0.000351504	-0.000699121	-0.000641721	-9.56826e-05	2.95843e-05	-0.000482509	-0.000589425	-3.69505e-06	0.000441937	-0.000167536	-0.000231937	0.000643842	-0.000196068	-0.000182832	0.000415235	-1.66073e-05	3.68835e-05	-4.19283e-05	0.00025288	-4.00549e-05	-4.10482e-05
AT1G06667	GEP_5	342	-0.000122405	-0.000117527	-0.000161121	-5.54341e-05	0.000946037	9.25787e-05	-6.31827e-05	-0.000133905	4.75922e-05	-0.000124498	-9.57379e-05	-0.000291796	-1.87984e-06	0.000136476	-0.000160267	6.4071e-05	0.000227058	-0.000151987	-3.20301e-05	0.000117511	-0.000399734	0.000184359	6.77595e-05	-0.000147972	-4.0962e-05	0.000215262	1.27733e-05	-2.59893e-05	-2.48261e-05	7.46668e-06
AT1G31120	GEP_5	343	-0.000389069	-0.000229753	-0.000404934	2.67891e-05	0.000944959	-0.000288117	-0.00031923	2.75525e-05	0.00018226	-0.000286946	0.000263413	0.000589248	-0.000109688	-9.2628e-05	-0.000152556	-0.000298615	-0.000200713	-4.98059e-05	-0.000108897	0.000225355	-8.54304e-05	-0.000255924	-0.000122598	-0.000245677	7.08557e-05	-0.000121973	-9.92029e-05	-0.000113894	-2.493e-05	-1.71796e-05
AT2G35690	GEP_5	344	-0.00045119	-0.000230545	0.000310427	-0.000182053	0.000943503	7.32256e-05	-0.000116442	-0.000304554	0.000547437	-0.000176814	-3.19886e-05	0.000195746	-0.000103676	-0.000266911	-0.000120689	-0.000349471	-0.000196356	-1.88776e-06	-0.000151439	-0.000214156	-0.000256827	-0.000255772	-0.000133714	-0.000145406	4.58149e-05	-0.000144428	-9.58895e-05	-8.80682e-05	4.72041e-05	-1.22497e-06
AT3G48115	GEP_5	345	-0.00065046	-0.000492375	-0.000902383	0.000175666	0.000942741	0.000350324	0.000371145	-5.54365e-05	0.000437866	0.000283235	-8.50627e-05	0.000354366	-0.00020761	-0.000729987	-4.76289e-05	-0.000553097	-8.74428e-05	0.000108473	0.000209679	0.000185289	0.000350367	0.000566714	4.40278e-05	-0.000182646	0.000135681	-5.20037e-05	-0.000145234	-0.00021136	-1.83884e-06	-6.58281e-05
AT1G53030	GEP_5	346	-0.000523257	0.000378624	-0.000621609	-8.22277e-05	0.000940975	-0.000228736	-0.00021421	0.000428698	0.000338503	-0.000231577	-0.000269699	0.00015835	-0.000225317	-0.000454421	-0.000148817	-0.000302229	0.000108795	-0.000359864	0.000634254	0.00017186	-0.000363966	-0.000132974	-0.000195796	-6.88253e-05	0.000611619	9.97398e-06	-6.61481e-05	-0.000166282	-1.56167e-05	-4.26621e-05
AT4G33465	GEP_5	347	-0.000149658	-0.000188009	-0.000137923	-0.000145664	0.000937819	-0.000176115	2.10353e-05	-0.000150807	9.6208e-05	-3.62176e-05	-0.00017209	-0.000183057	-0.000103763	0.000108999	-0.000131317	-5.99434e-05	8.32989e-05	0.000250899	-7.97327e-05	-0.000118988	0.000162354	0.000125131	-6.18737e-05	-2.54723e-05	5.8112e-05	-8.48308e-05	-1.95851e-05	-6.38891e-05	-3.42159e-06	1.06236e-05
AT5G59960	GEP_5	348	-0.000607743	-0.000494158	-0.000334884	0.000146153	0.00092793	-1.36699e-05	9.7017e-05	7.65644e-05	4.94059e-05	0.000323688	0.000630106	-0.000227642	0.000354958	-0.000378414	-0.000445502	-0.000266763	-4.12391e-05	-0.000110985	-0.000213869	-0.000129835	1.50728e-05	0.00016989	-9.71524e-05	-0.000586614	-0.00014113	-5.74088e-05	-0.000116694	-0.000232247	-4.19039e-05	1.85867e-05
AT5G62460	GEP_5	349	-0.000187585	-0.000658946	0.000793886	-0.000282498	0.000924708	-0.000469782	-2.00274e-05	-0.000594103	1.57074e-05	-0.00024611	3.3508e-05	0.00028671	-0.000199787	7.97361e-05	6.36168e-05	0.000305678	-0.000271591	-0.000171563	-0.000128388	0.000149637	0.0004881	-0.000149582	0.000196042	-0.000270599	0.000124235	-4.13145e-05	0.000234203	-8.65933e-05	-1.74497e-05	-3.78882e-05
AT1G15110	GEP_5	350	-0.000348314	-0.000587651	-0.000102667	-0.000377007	0.000915837	0.000443827	4.60635e-05	-0.00052283	0.000195563	-0.000136946	0.000541529	-7.75706e-05	-0.000376659	0.000182541	-9.7244e-05	-0.000465952	0.000639967	-4.61542e-05	-6.81792e-06	-0.000173645	4.2545e-05	-0.000460745	-0.000300233	-0.000347558	-0.000137294	-0.000298128	-0.000235538	-0.000131275	-3.97346e-05	8.47538e-05
AT2G03340	GEP_5	351	0.000145538	-0.000321623	0.00075575	-0.000275946	0.00090478	-0.000578025	-3.25054e-05	-0.000432853	0.000299309	-0.000543462	0.00018527	-0.00040036	-0.000245381	-0.000160626	-0.00012428	-0.000296961	0.000564755	-8.88835e-05	-1.80227e-05	0.000363439	0.000124243	-0.000257987	-0.000121318	-0.00016647	-8.68263e-05	0.000132945	-0.000114967	-0.000145363	-2.5493e-05	-1.60094e-06
AT3G62920	GEP_5	352	3.07809e-05	-5.37268e-05	0.00053176	-0.000338376	0.000902865	-0.000289282	0.000308887	-0.00039054	0.000551216	-0.000220987	-0.000410654	-0.00036212	-0.000303589	-0.000247825	-0.000142471	-0.000397925	-7.82422e-05	-7.19908e-05	-0.000115183	-0.000136948	0.000201552	-0.000192685	-0.000119128	2.77493e-05	0.000270121	-0.000115435	-7.90066e-05	-0.000104571	4.80772e-05	-5.20396e-05
AT5G49890	GEP_5	353	-0.00053577	-0.000434412	-0.000509085	-0.000524617	0.000897884	0.000133701	0.000560015	-0.00032297	-0.000327786	-0.00037346	0.000109447	0.00051923	-0.000239173	-0.000332863	2.44227e-05	0.000172491	0.000493046	-0.000135573	-9.35147e-05	0.000664703	-0.000753811	-0.000220307	7.71918e-06	-0.000368673	0.000188634	-0.000180452	0.000755882	-0.000165501	3.82692e-05	-7.94288e-05
AT3G02040	GEP_5	354	3.02035e-05	-0.000119378	0.000227792	-0.000209704	0.000887936	-0.000169674	4.38568e-05	-0.000117629	0.000104528	-0.000262544	-0.000202633	0.000267076	-8.94956e-05	-0.000127216	-0.000144826	0.000124999	-0.00017082	0.000230202	-0.000107279	-0.000185914	3.60808e-05	-0.000114164	-0.000100064	0.000179813	3.67031e-06	-0.000102531	-1.67818e-05	-5.59207e-05	-9.24556e-06	-8.08521e-06
AT5G37055	GEP_5	355	-0.000373152	0.000456313	-0.000624695	-1.54345e-05	0.000886512	-0.000115305	-4.28343e-05	-0.000118738	0.000364251	-0.000115409	-0.000301191	-0.000330961	-0.000116982	-0.000149534	-0.000193254	-0.000333561	0.000271628	0.000306968	-7.9837e-05	0.000158147	-6.50279e-05	5.48105e-05	1.01432e-05	-2.45817e-05	0.000205371	0.000103396	-6.53962e-05	5.48088e-05	-1.87178e-05	-5.20159e-05
AT1G51140	GEP_5	356	-0.000652586	-0.000311411	-0.000141727	-0.000355871	0.000881984	-0.000517891	-0.000460495	-8.25103e-06	0.000868594	0.000272523	-0.000399266	-0.000126459	0.000284013	-0.000415137	0.000102676	-0.000469207	-0.000266937	8.3722e-05	0.00010291	1.33888e-06	5.00785e-05	0.00057143	0.000230056	-9.38423e-05	-0.000124642	-0.00013627	0.000826083	-0.000165642	6.40708e-05	-2.02793e-05
AT4G27470	GEP_5	357	-0.000487194	-0.000473512	0.000195815	-0.000285451	0.000876954	3.38792e-06	-2.47367e-05	-0.000296726	0.000211503	0.000153981	0.00031416	-4.22147e-05	0.00012329	6.68848e-05	0.000293335	0.000102866	5.46883e-05	-0.000230305	-4.6894e-05	0.000689106	0.00027939	-0.000277443	-8.86459e-07	-0.000193853	-1.42535e-05	-4.35309e-05	0.000144175	-0.000160679	4.84363e-05	9.6725e-05
AT3G13200	GEP_5	358	-0.00022919	-0.00026069	0.000853752	4.98132e-05	0.00087599	-0.000353053	1.49916e-05	-0.000221272	0.000671997	-0.000196089	-0.000841195	-0.000798335	1.40195e-05	-0.000448333	1.27686e-05	-0.000589964	-8.0948e-05	0.000194846	9.26204e-05	-0.000241735	0.000165553	0.000217541	8.78627e-05	-0.000234783	6.90876e-05	0.000547291	0.000118127	-0.000184779	-2.06434e-06	-2.93431e-05
AT3G10915	GEP_5	359	-0.00044946	-0.000497211	3.16291e-05	-0.000310421	0.000875584	-0.000474186	0.000358907	-0.000491276	0.000411932	0.000147871	0.000370798	0.000451885	7.99494e-07	6.99461e-06	0.000135421	-0.000309193	-8.41533e-05	-0.000157175	-0.00011245	0.000116548	0.000431493	8.39797e-05	0.000109942	0.000112985	0.00014423	0.000147072	-5.43694e-05	-4.68814e-05	-2.8428e-05	-5.25737e-05
AT3G12480	GEP_5	360	0.00046993	-0.00028341	0.000718099	-0.000349193	0.000863129	-0.000288118	-3.2817e-05	-0.000497294	0.000467636	-0.00013033	-0.000425098	-0.000305255	-0.000110033	0.000210923	-0.000148139	-8.16806e-05	-0.000219095	0.000338896	-0.00019022	0.000110413	0.000693736	-0.000163651	-0.000114472	0.000502149	4.40552e-06	-1.54018e-05	-2.84819e-06	0.000114155	5.86838e-05	0.000169804
AT5G46350	GEP_5	361	-0.00027203	-0.000118069	-0.000260064	-0.00011587	0.000862922	-0.000319237	0.000179814	-0.000125792	-0.000175236	-0.000195989	-0.00011117	0.000491997	-8.13303e-05	9.87903e-05	-0.000156163	-5.68028e-05	0.000242639	-0.000110324	-4.93002e-05	-0.000252176	2.99623e-05	-7.63308e-05	-6.71171e-05	2.87984e-05	0.000745284	-6.89563e-05	-1.65763e-05	-1.49098e-05	-6.81111e-07	-0.000175374
AT1G55000	GEP_5	362	-7.22293e-05	-0.000258196	0.000448265	-3.45008e-05	0.000862161	-0.000137737	-9.03769e-06	-1.25633e-05	0.000491632	-7.12526e-05	-0.000318172	-0.00014101	-1.92901e-05	-0.000307826	-0.000151874	-0.00047657	8.58071e-05	6.0763e-06	0.000167385	0.000336921	-2.30851e-06	-7.36191e-05	-0.000170297	-0.000369684	6.1843e-05	0.000239076	-0.000102344	-0.000123279	-4.57899e-05	3.38837e-05
AT5G19030	GEP_5	363	-5.01488e-05	0.000233254	-7.63541e-05	-5.66063e-05	0.000852373	-0.000331391	-0.000420748	0.000203215	0.000714322	-0.000248441	-0.000428266	-0.000225883	4.10256e-05	-0.000195288	-0.000153383	-0.000499187	-0.000278044	0.000438863	0.000261468	0.00015206	-0.000321831	-0.000287375	-0.000153759	0.000162996	6.46457e-06	-0.000122958	-0.000107867	-4.16613e-05	-3.23455e-05	-5.36868e-07
AT3G05820	GEP_5	364	7.05664e-07	-7.72209e-05	-0.000223248	-0.000180924	0.000849194	-0.000186798	4.29645e-06	-0.000129308	-0.00012393	-0.000126935	-0.000198962	-0.000394221	-9.78071e-05	0.000271652	-0.000129469	-0.000175918	0.000197728	1.53666e-06	-7.88797e-05	7.60296e-05	0.000346006	-0.000106327	-6.17946e-05	5.85951e-05	-6.1045e-06	-5.68592e-05	-3.2921e-05	-1.95757e-06	-9.47904e-07	-3.14554e-06
AT2G05075	GEP_5	365	-7.84449e-05	-0.000176188	5.18743e-05	-0.000205151	0.000842903	-0.000233915	-0.000173011	-0.00019772	0.00063572	-4.42145e-05	-0.000403815	0.000794605	-0.000184502	-0.000288144	0.00014495	-0.000265096	-0.00020847	-1.97636e-05	-0.000114892	-0.000265165	0.000713752	-4.80698e-05	1.13656e-05	-5.52927e-05	5.65958e-05	-9.12421e-05	-4.80683e-05	-2.73657e-05	-1.70819e-05	4.09161e-05
AT4G29190	GEP_5	366	0.000144465	-7.40317e-05	0.000504246	-0.000254549	0.000841419	-0.000329209	0.000185579	-0.000350658	-2.744e-05	-0.000190532	-0.000566099	-0.000615586	0.000114214	-5.48924e-05	-0.000231205	-0.000227272	0.000584672	-4.94138e-06	-3.45887e-06	-0.000430238	6.53103e-05	0.000668333	-3.70952e-05	0.000249854	-7.13221e-05	0.000462536	5.08985e-07	-0.000160039	-2.26063e-05	-1.05576e-06
AT2G18250	GEP_5	367	2.97513e-05	9.73016e-05	2.61339e-05	-6.37951e-05	0.000836068	-7.46852e-05	0.000261637	0.000300418	0.000281466	-1.2295e-05	-0.000304127	0.000231413	-6.94036e-05	-0.000366258	-0.000226863	-0.000742879	3.93907e-05	0.000344683	0.000302195	-4.1042e-05	-0.000440427	-7.82794e-05	-0.000266788	-4.31947e-05	0.000231134	-0.000128958	-0.000140452	-7.5073e-05	-5.39595e-05	-6.14761e-05
AT1G04830	GEP_5	368	5.44793e-05	-0.000386116	5.21879e-05	-0.000290728	0.000833334	0.000253703	0.000246593	-0.000365742	0.000430481	0.000188522	-0.000201686	-0.000527499	-0.000134586	-1.18975e-05	-0.000295942	-0.000280509	-0.000202422	0.000417362	-5.52923e-05	-0.000115771	0.000326855	-0.00012442	-0.000108358	-0.000145728	-8.83539e-05	0.00026404	-8.16297e-05	-7.38248e-05	-2.97799e-05	1.26472e-05
AT3G05700	GEP_5	369	0.000104684	-0.000356847	0.000622201	-0.000178314	0.000826585	-0.000337159	-0.00015292	-0.000178814	0.000468442	-0.00018351	-0.000182437	-0.000208943	3.50796e-06	-0.000113456	-3.67358e-05	0.000142129	-0.000269514	-0.000203793	-6.79631e-05	-0.000115485	0.000273235	-0.000166871	-5.32519e-05	-0.00037519	-7.34237e-05	0.000128616	-2.83667e-05	-5.02427e-05	1.06506e-05	-1.31192e-05
AT1G08770	GEP_5	370	-0.000495906	-0.000192901	-0.000672503	0.000370404	0.000826391	-0.000258584	0.000150192	-0.000154789	0.000667013	-0.000255976	-0.000397771	0.000367915	-0.000175163	-0.000206796	0.000335261	-0.00032719	0.000193344	-0.000190603	-0.000116477	0.00025029	-5.23116e-07	0.000399604	-7.98261e-05	-7.58837e-05	-7.85237e-05	0.000292867	-7.41413e-05	-0.000141585	-2.11173e-05	0.000192751
AT5G64270	GEP_5	371	-4.43936e-06	-0.000221006	0.0004155	-0.000199525	0.000815948	-0.000484048	-0.000367068	-0.000315719	0.000484874	-0.000412566	-0.000601472	-0.000114849	-0.000160846	-0.000308307	0.000311595	-0.000574057	-0.000274004	0.000308889	-4.30374e-05	-0.000287596	-0.000384221	-0.000259816	-0.000220706	4.26049e-05	-1.85665e-05	-4.47557e-05	-0.00011927	8.0909e-05	-5.8715e-05	-6.77733e-05
AT5G43560	GEP_5	372	-0.000154915	-0.000420139	0.000682136	-0.000257326	0.000809486	-0.000425481	-3.01501e-05	-0.000429272	0.000365227	-9.8713e-05	-0.000316748	-9.63055e-05	-0.000266891	-0.000319407	0.000484354	-7.08419e-05	-0.000298252	0.000314097	-9.5169e-05	-0.000180543	0.00011407	-0.000174143	-0.000169388	-0.00035003	0.000100947	-8.18651e-07	-3.96725e-05	6.0026e-06	-2.43099e-05	-2.52378e-06
AT3G20040	GEP_5	373	-0.000300074	-0.000361223	0.000420272	-0.00028193	0.000808272	-0.000291712	0.0001881	-0.000328668	-0.000132263	-0.000279136	0.000129237	0.000365656	-0.000205805	0.000112116	-0.000240646	-0.000328647	-3.91302e-05	0.000461099	-0.000114131	0.000279663	0.000100947	-0.000223122	-0.000144265	-0.000321037	-0.00010783	-0.000140249	-0.000122366	-9.94152e-05	-1.34367e-05	-1.52574e-05
AT2G04325	GEP_5	374	-0.000100912	-1.87482e-05	-0.000185282	-6.4455e-05	0.000807311	-8.49475e-05	-0.000111586	-7.75776e-05	2.13489e-05	-8.65713e-05	-8.03444e-05	-8.04863e-05	-2.87356e-05	-2.34694e-06	-7.145e-05	-9.09581e-05	6.80736e-05	-8.32849e-05	-4.51453e-05	-0.000153198	9.71807e-05	-7.90323e-05	-4.15845e-06	2.23689e-05	0.000282861	-3.32667e-05	-4.4186e-05	-5.7459e-05	-4.27225e-06	-8.10319e-05
AT5G18780	GEP_5	375	-0.000394464	-0.000231393	0.000575817	-0.000254012	0.000807182	-0.000391881	7.91603e-06	-3.54407e-05	0.000740419	-0.0003955	-8.1911e-05	2.99588e-06	-0.000104802	-8.79659e-05	-0.00011209	-0.000353842	1.43552e-05	-6.97471e-06	-0.00014385	9.48315e-05	-1.11516e-05	-0.000270687	-0.000111732	-0.000162537	1.79163e-05	-0.000109531	-0.000120382	-0.000100019	-2.42922e-05	0.000228624
AT4G29380	GEP_5	376	-0.000290725	-0.000199301	0.000393758	-0.000112841	0.000803674	-0.000352847	-0.000301088	-0.000289025	0.000347685	-0.000177915	-0.000117266	0.000116051	-9.67209e-05	-0.00030935	-1.33155e-05	-0.000280061	-0.000179904	4.46046e-05	-6.01818e-05	-9.1345e-05	-0.000288996	-0.000174684	-0.000102822	-0.000197261	2.65207e-05	-7.92178e-05	-2.90552e-05	-0.000128835	-3.84935e-06	-8.60702e-06
AT3G24730	GEP_5	377	0.000187907	-2.20917e-05	9.13107e-05	-0.000305773	0.000799723	-0.000204295	7.56107e-05	-1.75433e-05	0.000151615	-0.000207956	-0.000251033	-9.6706e-05	-0.000169168	-0.000238553	5.37757e-05	-5.60007e-05	0.000158456	0.000112966	2.90234e-05	0.000171029	5.61401e-05	-0.000127938	-3.29521e-05	-6.65846e-05	0.00033145	3.16618e-05	-2.69418e-06	-0.000149483	-3.70929e-05	-2.68596e-05
AT1G76185	GEP_5	378	-0.000214298	-1.00162e-05	-0.00055058	-0.000156413	0.000787414	-0.000106851	8.81598e-05	-0.000345207	0.000116402	-1.4291e-05	-0.000102524	-0.000117851	-9.93147e-05	-2.20727e-05	5.28976e-05	-0.000284172	0.000243029	9.80213e-05	-8.5114e-05	0.000147693	0.000717762	-0.000106872	1.49602e-05	0.000454303	7.03268e-05	-4.80935e-05	-0.000123873	-1.82476e-05	-1.26589e-05	5.17603e-05
AT3G15351	GEP_5	379	0.000117921	0.000172952	4.41096e-05	-0.00020886	0.000781247	-0.000284103	-0.000212784	-0.000197684	0.000512192	-0.000194948	-0.000353823	-0.000340525	-9.07532e-05	1.0878e-05	-9.67367e-05	-0.000255304	-0.000215167	0.00044654	-4.14266e-05	-0.000142779	0.000377674	-0.000236483	-0.00013185	0.000144281	8.20838e-05	-1.35908e-05	-8.63822e-05	7.88589e-05	0.000141384	-4.07429e-05
AT1G75770	GEP_5	380	-0.000117403	-5.28491e-05	-0.000361001	1.38701e-05	0.000779644	-0.000151655	-0.000239669	2.4664e-05	-8.02577e-05	3.36309e-05	0.000367639	-0.000255415	-1.85605e-05	-5.11632e-05	-0.00012369	-0.000168335	0.000121928	2.55262e-05	3.60585e-05	0.0004067	0.000131386	-0.000131501	-8.04356e-05	-9.12474e-05	4.47819e-06	-0.000174033	-5.41328e-05	-0.000119063	-1.0017e-05	0.00014337
AT1G01020	GEP_5	381	-3.58235e-05	0.00026821	-0.000232746	-0.000134163	0.000773495	-0.000112862	0.000123825	-0.000402013	0.000287997	-0.000183673	-0.000438052	-0.000317345	-6.26807e-05	5.18146e-05	-0.000229047	-0.000342588	-0.00011644	0.000564452	-4.75507e-05	-4.54641e-05	0.000245486	-2.58136e-05	-0.00014637	0.000147787	0.000161555	0.000332219	-3.40872e-05	0.000141892	7.10683e-05	-2.47952e-05
AT3G44280	GEP_5	382	-0.000573239	-0.000184836	-0.000735488	0.000159506	0.000771536	-0.000220056	0.000330542	0.000209616	9.02326e-05	2.65488e-05	0.000189553	0.000630534	8.15921e-05	-0.000541826	6.03043e-05	-0.000427734	0.000462092	-0.000221583	0.000142463	0.000618592	-0.000403361	0.000192697	-7.923e-06	-0.000208425	-0.000134679	-9.83945e-07	2.96878e-05	-0.000217515	-2.20243e-05	4.64897e-05
AT1G29760	GEP_5	383	-5.96968e-05	-0.000366205	-0.00015405	-0.00021526	0.000763862	-0.000165895	4.99961e-05	-0.000316523	0.000305612	-9.55033e-05	0.000162266	8.63464e-05	-0.000107759	-5.64611e-05	-0.000177679	4.4348e-05	-0.000122936	-0.000160685	-7.49598e-05	-2.87769e-05	0.000132495	-2.44106e-05	6.43629e-05	-0.000214153	-5.10032e-06	0.000288187	0.000164273	-0.000122469	0.000131958	0.000225138
AT5G51130	GEP_5	384	0.000423145	2.23091e-05	0.000539406	-0.000344088	0.000753575	-0.000419071	-0.000306279	-0.000365262	0.000596325	-0.000370787	-0.000469362	-0.000319195	-0.000100663	0.00013437	-0.000171618	-0.000357153	-0.000198318	0.000397433	-0.000123408	-0.000158964	0.00059708	-0.000261189	-0.000136675	5.44807e-05	5.75199e-05	-4.83121e-05	-9.0309e-05	0.000114946	-2.57172e-05	-5.12175e-05
AT1G55680	GEP_5	385	-0.000175362	-0.000556167	0.000402093	-0.000345226	0.000753035	-0.000425728	-0.000375093	-9.58833e-05	0.000715263	-0.000131405	-0.000100435	0.000129551	-0.000237048	-0.000214289	7.26779e-05	-0.000490922	-0.000352683	0.000305943	0.000211029	-5.75387e-05	-0.000108516	-2.96727e-06	-0.000109346	-0.000284705	-0.00012881	0.000173441	6.29452e-06	-0.000220388	-6.85207e-05	4.90967e-05
AT5G63190	GEP_5	386	-0.000149013	-0.000500053	-0.000143556	0.000366985	0.000752804	-0.000272183	-0.000142948	8.47152e-05	0.000241335	-0.000106982	-0.000408737	-0.00026093	0.000283173	-0.000525692	2.12201e-06	-0.000845522	7.00334e-06	0.000203693	-0.000117801	-0.00010467	0.000173758	-4.62104e-05	-0.000226979	-0.000434139	3.17367e-05	-0.000220922	-0.000166683	-0.000237201	-6.29369e-05	-2.83993e-06
AT1G09000	GEP_5	387	-0.000253789	-7.98342e-05	-0.00038987	-7.6973e-05	0.000752744	-0.000290763	-0.000382129	-8.41623e-06	-6.19265e-05	-0.000220246	0.000321659	3.32552e-05	3.06604e-05	1.19489e-05	-0.000175133	-0.0001952	3.78781e-05	-2.54709e-05	-9.15313e-05	0.000197463	7.10696e-05	-0.000109816	-6.06758e-05	0.000102556	-7.17815e-05	6.80166e-05	-5.7034e-05	0.000284289	-1.73526e-05	4.09197e-07
AT5G09305	GEP_5	388	-0.000133836	-2.59441e-05	-0.000177641	-1.37601e-05	0.000747792	-0.000108499	-0.000191206	3.05897e-05	6.27861e-05	-8.641e-05	-9.1989e-05	-0.000192659	0.000251444	-7.71511e-05	-7.43185e-05	-7.46004e-05	-3.08758e-05	-6.15253e-05	5.81651e-07	0.000149234	-0.000143967	3.82329e-05	2.45621e-05	2.32279e-05	-1.45073e-05	0.000127844	-1.6532e-05	-4.681e-05	3.25984e-06	1.93266e-05
AT1G74410	GEP_5	389	-0.00034083	-0.000357253	0.000186605	8.72977e-05	0.000741552	-0.000215609	-0.000274353	-0.000193468	0.000318006	-0.000179343	0.000521115	0.000127307	2.74613e-05	-0.000104978	-0.000172191	-0.000366367	0.000142077	0.00021458	3.95788e-06	0.000128549	1.82482e-06	-0.000106317	-0.000108267	-9.99289e-06	-2.36628e-05	-0.000102621	7.18624e-05	-0.000174111	2.65165e-05	1.46211e-05
AT5G64480	GEP_5	390	-0.000325049	0.000106842	-0.000497055	-0.000105705	0.000740572	-3.31251e-05	-6.87358e-05	3.21955e-05	0.000466531	-0.000179775	-6.90344e-05	4.36463e-05	9.04999e-05	-0.000128839	-5.40897e-05	-0.000272715	-1.02611e-05	-8.25956e-05	-4.97028e-05	0.000116829	-0.00012924	-6.21829e-05	-8.35958e-05	-4.40701e-05	-5.41791e-05	0.000399254	-7.32672e-05	-3.14396e-05	8.62634e-05	3.76951e-06
AT3G47160	GEP_5	391	-0.000419033	-0.00055988	0.000116362	-0.000353983	0.000738894	-0.000441892	-9.02242e-05	-0.000234841	0.000202615	0.000218479	0.000696717	0.000639575	4.33663e-05	-0.00016403	-3.35296e-05	-0.000236038	-0.000367768	-0.000171867	0.000142877	0.000151217	0.000329841	-8.36465e-06	-8.9971e-05	-0.000368571	0.000142693	0.000306936	6.72949e-05	-0.00018637	0.000247416	-5.87641e-05
AT3G15395	GEP_5	392	-0.000293196	0.000318279	-0.00122518	8.25581e-05	0.000735197	7.77693e-05	0.000320071	0.000426648	-1.22526e-05	-0.000150198	-0.00016745	-4.56267e-05	-0.0001117	-0.000574194	-0.000260054	-0.000557301	0.000548632	-0.000264354	0.000430613	0.000406176	-0.000416119	-0.000133747	-0.000253923	3.66815e-05	4.57059e-05	-1.63588e-07	-0.000196464	-6.70533e-05	-4.2589e-05	-2.89833e-05
AT4G31980	GEP_5	393	-0.00053607	-3.09304e-05	0.000281211	-0.000172569	0.000734372	-0.000294754	-0.000294134	-0.000227811	0.000372165	-7.28271e-05	-1.4286e-05	8.42413e-05	-0.000175438	0.000304704	-3.72938e-05	-0.000367352	0.00019708	8.05941e-05	-9.02292e-05	0.000583276	2.72775e-05	-8.68072e-05	-0.000116134	4.86001e-05	0.000303713	0.000149604	-8.66645e-05	1.48823e-05	-3.99466e-05	-4.28454e-05
AT5G63880	GEP_5	394	-0.000123441	-0.000324016	-0.000327786	4.35455e-05	0.000729179	7.404e-05	0.000566746	-0.000332433	0.000691233	5.1544e-05	-0.000323672	-0.000364161	-0.000100774	-0.000118711	2.57122e-05	-0.000416043	0.000163596	-8.57906e-05	-8.65015e-05	3.2247e-05	-7.20671e-05	0.00030585	-4.04207e-05	0.000125028	0.000168356	0.000242758	-9.57243e-05	-0.000124921	4.50414e-05	1.32177e-05
AT5G18670	GEP_5	395	0.000177491	-0.000613921	0.000543228	-0.000217146	0.000728882	0.000242585	4.93977e-05	-0.000339784	-0.000184607	0.000581453	0.000539744	-0.000893667	0.00065847	-0.000242552	0.000505701	-0.000445144	-0.000340083	-0.000338944	-0.000350526	-0.000395993	0.000182667	-0.000310229	-0.00014779	-0.000395476	-0.000305846	-8.09973e-06	-5.6374e-05	-0.000117924	-5.00965e-05	0.000158719
AT5G41910	GEP_5	396	3.37319e-05	8.89e-05	-0.000156033	-0.000326126	0.00072737	-0.000147273	0.000443838	-3.37787e-05	0.000336525	-0.000144441	-0.000348755	-0.000214416	-0.000103583	-4.51797e-05	7.2263e-05	-0.000327737	0.00015512	0.000180149	-4.40747e-05	7.36032e-05	1.46745e-05	-0.000174813	-0.000124536	7.48915e-05	0.000102369	-2.95583e-05	-8.35783e-05	0.000149188	5.88833e-05	1.66428e-05
AT3G22460	GEP_5	397	-0.000111907	-8.95014e-05	0.000280128	-0.000105326	0.000726416	-0.000209678	-0.000286354	-0.000121276	-0.0001268	-0.000159157	7.32868e-05	0.000312423	-2.41003e-05	4.91581e-06	-0.000140031	0.000393639	-0.000158234	-0.000172363	-6.30239e-05	-0.000164813	4.07287e-05	5.19119e-05	-7.23081e-05	-0.000108697	0.000557499	0.000181073	3.07688e-05	-4.74225e-05	-7.53044e-06	-0.000140323
AT2G18915	GEP_5	398	0.000320483	-0.000407702	9.98393e-05	-0.000205002	0.000723705	-0.000206592	-2.57779e-05	-0.000286864	0.000340129	-0.000227573	-0.000301813	-0.000258789	3.64731e-05	0.000173062	-8.6568e-05	-0.000298741	-0.000283428	4.11486e-05	-3.92228e-05	-0.000238566	0.000561724	-0.000101245	-7.42401e-05	-0.000217515	-0.00012623	-1.86593e-05	2.04404e-06	-0.000127392	-6.26398e-06	-6.62622e-07
AT4G34310	GEP_5	399	-0.00017096	-0.00027983	0.000456248	-0.000279469	0.000718331	-0.000296475	-0.000162133	-0.000352291	0.000231788	-0.000246523	-0.000113503	8.59963e-05	-0.000104402	-4.17443e-05	3.53541e-05	0.000235281	-0.000182152	-4.28942e-05	-2.5868e-05	-0.000171004	0.00012113	-0.00017459	-6.7852e-05	-0.000101579	-3.03915e-05	-0.000149297	1.95934e-05	-6.26485e-05	3.03682e-05	-3.95809e-05
AT1G70518	GEP_5	400	3.65593e-05	0.000202117	0.000148076	-0.000252634	0.000714957	-0.000173775	3.09185e-06	-0.000309715	0.000580595	-0.000170119	-0.000376166	-0.000203923	-0.000265105	1.95119e-05	-0.000152214	-0.000291959	6.65584e-05	0.000511004	-0.000146194	-8.37458e-07	0.000121367	-0.00016744	-6.27782e-05	-0.000118381	0.000170765	-0.000132716	-4.34949e-05	-4.9903e-05	-1.4028e-05	-1.45429e-05
AT5G15820	GEP_5	401	3.28936e-05	-0.000187855	0.000555083	-0.000254203	0.000710332	-0.000206849	-6.25177e-05	-0.000289791	0.000396718	-0.000176353	-0.000273111	-0.000223277	-0.000146638	1.91147e-05	-8.25336e-05	9.34145e-05	-0.000153221	2.45565e-05	-0.000105428	-0.000165213	0.000376798	-0.000217961	-7.14252e-05	5.31524e-05	-1.86741e-05	-7.85549e-05	1.2062e-05	-4.33073e-05	3.64237e-05	-3.42716e-05
AT5G57820	GEP_5	402	3.27751e-05	-0.000226642	-0.000524428	-1.30872e-05	0.000709594	-4.72032e-05	-6.15381e-05	-3.61339e-05	6.67762e-05	0.00020134	-0.000373393	-0.000530655	0.000409236	0.000445463	-0.000203473	-0.000287228	0.000108466	-7.2897e-05	-0.000194056	0.000679644	0.000156682	-8.13437e-05	-5.56554e-05	-0.000189214	-0.000161394	-7.35134e-06	-0.000100891	-3.89643e-05	2.43789e-05	6.25384e-05
AT2G44410	GEP_5	403	-0.000203837	-0.000419016	0.000236651	-0.000191526	0.000708727	-0.000107753	0.000273631	-0.000254908	0.000393358	-0.000103018	0.000115631	-0.000218093	-3.79908e-05	-3.14613e-05	-0.000192823	-0.000246825	5.90007e-05	-5.90771e-05	-0.000172532	3.11775e-05	0.000201553	-0.000151545	-0.000106453	-0.000431824	1.81487e-05	-6.97972e-05	-0.000118336	-0.000122981	3.69376e-05	-5.86402e-05
AT1G72330	GEP_5	404	6.90754e-05	8.30872e-05	6.05026e-05	0.000145426	0.00070158	-0.000221397	-4.54016e-06	-0.000194362	0.00015526	-0.000356676	2.43535e-08	6.35203e-05	-0.00013525	-0.00030937	-0.000141806	-0.000291989	-0.000319269	-0.000449647	-3.28227e-05	-0.000168376	-0.000265799	-0.000278845	-0.000119312	0.000114008	2.23228e-05	6.52511e-06	-6.99827e-05	-0.000149683	-3.41731e-05	-3.02334e-05
AT4G11830	GEP_5	405	-8.48365e-05	-0.000184475	1.95953e-05	-0.00017972	0.000696559	4.69973e-05	0.00017237	-0.000614873	5.6436e-05	-9.72705e-05	-0.000200016	-0.000300966	-3.74637e-05	7.96952e-05	-0.000152164	-0.000423573	-1.0948e-05	0.000430887	-9.30292e-05	-2.84418e-05	0.000538088	2.68042e-05	-4.49244e-05	-0.000128056	0.00032799	0.000214375	0.000338433	-0.000151837	-3.73916e-05	-6.22877e-05
AT3G49370	GEP_5	406	-5.74659e-05	-9.32558e-05	-0.000220627	-0.000205082	0.000694406	-0.000373863	-0.000116871	-0.000188594	-0.000178602	-0.000304175	0.000330107	0.00043211	-0.000131153	-1.40428e-05	6.87048e-05	-0.000279391	-2.81648e-06	-0.000140916	-9.11384e-05	0.000460809	7.55832e-05	-0.000159893	-0.000106935	-2.31152e-05	7.89553e-05	3.87424e-05	-8.629e-05	-3.05886e-05	3.09746e-05	-5.94671e-05
AT2G19350	GEP_5	407	2.95483e-05	-0.000201544	0.000200483	-5.70523e-05	0.000693847	-0.000299153	-3.0119e-05	-0.000215865	0.000620143	-0.00015673	-0.000424236	2.29804e-05	5.32112e-05	-0.000147894	3.53939e-05	-0.000180542	-0.000127588	0.000381221	9.0938e-05	-0.000159778	9.26455e-05	5.67609e-05	7.08691e-06	0.000266361	0.000207289	0.000400439	0.000249097	-4.60427e-05	7.8559e-06	2.80444e-05
AT5G42870	GEP_5	408	-0.000466469	-0.000347462	-0.000171021	-5.33866e-05	0.000687217	3.78765e-05	-0.000133897	-0.000369151	0.000310083	-0.000151903	0.000478306	6.27514e-05	-0.000237243	-0.000208072	2.90033e-05	-6.53049e-05	5.27007e-05	-0.000337266	-0.000148732	3.7999e-05	-6.9632e-05	-0.000121513	-0.000118291	-0.000307652	4.04366e-05	-0.00013041	-5.13064e-05	-8.19761e-05	-1.1681e-05	-5.97988e-05
AT3G24740	GEP_5	409	-0.000285981	-0.000356097	0.000295819	-0.000248948	0.000686816	-0.000264805	-0.00011824	-0.000241044	0.000560141	-0.000177787	-0.000191032	-5.63567e-05	-0.000128886	-0.000160278	0.000523738	0.000383767	-0.000173108	7.7772e-05	-4.97972e-05	-0.000115867	5.9443e-05	-2.99875e-05	3.45349e-05	-0.000223305	2.0854e-05	0.000146046	5.55741e-05	-0.000132747	-1.80011e-05	0.000319543
AT2G46580	GEP_5	410	-6.66809e-05	-0.000138486	0.000282964	0.00025249	0.000684558	-8.72119e-05	4.23478e-06	1.56055e-05	0.00021157	-2.03677e-05	-0.000431279	-0.000200787	-0.000140811	-0.000162569	-0.000187569	-0.000225775	-9.57426e-05	0.000135573	1.82626e-06	-0.000160178	-0.000130849	7.16933e-05	8.26764e-05	6.31032e-05	1.77902e-05	0.00018624	0.000441036	0.000149367	-3.56683e-05	-2.69028e-05
AT1G17280	GEP_5	411	-0.000161112	-0.000417983	-6.00579e-05	-1.22131e-05	0.000684174	6.25048e-05	0.000350014	-0.000165806	0.000211823	-3.06273e-05	-0.000103268	-0.000281366	-9.46649e-05	-0.00034802	2.66819e-05	-0.000138521	6.93764e-05	0.000174164	5.70339e-05	0.000259605	0.000159355	0.000298042	0.000215707	-4.69272e-05	0.000185148	0.000319027	-5.32582e-05	-0.000217752	3.25815e-06	-2.66356e-06
AT2G47275	GEP_5	412	-0.000226311	-8.42588e-05	-0.000282381	-8.53879e-05	0.000683769	0.000140649	0.000566606	-0.000135303	0.000113292	-0.000159269	7.8201e-06	-0.000308914	-1.93545e-05	-0.000134722	-9.96953e-05	-8.04917e-05	2.82937e-05	-0.000112617	-4.12673e-05	-8.03778e-05	-1.20956e-05	-1.77653e-05	-7.12658e-05	7.26888e-05	-4.09058e-05	0.000101023	-4.75786e-05	-3.23974e-05	-2.69867e-05	7.27245e-06
AT3G17710	GEP_5	413	0.000304248	-0.00011384	-4.90796e-05	-0.000227413	0.000675387	-0.00017629	-2.62569e-05	-0.000318274	0.000277527	-0.000127627	-0.000240294	-9.75791e-05	-0.000126661	0.000162913	3.34029e-05	0.000121266	-0.000149172	2.10585e-05	-5.4282e-05	2.64072e-05	0.000508666	-4.46304e-05	-3.84846e-05	-8.3755e-05	8.56203e-05	5.21071e-05	8.94151e-05	-4.61291e-05	8.46169e-05	-4.98727e-05
AT5G05590	GEP_5	414	-0.000185673	-8.55079e-05	-0.000315033	-0.000186685	0.000673009	0.000129312	0.000278948	0.000491035	0.00020215	-0.000251764	0.000387895	4.32185e-05	-6.29489e-05	4.08432e-05	-0.000365264	-0.000340436	5.00935e-05	-4.96495e-05	-6.24065e-05	0.000401036	-0.00027854	-0.000161976	-0.000149462	0.000150891	2.96013e-05	-0.000138887	-6.9056e-05	-9.90674e-05	-2.41704e-05	3.64e-06
AT1G80570	GEP_5	415	-0.000265021	-9.87139e-05	0.000207693	-0.000150384	0.000672839	-0.000150669	-7.83261e-05	-5.20173e-05	8.89408e-05	-0.000157286	-0.000106307	0.000367354	-0.00010567	-3.35795e-05	-5.85451e-05	-0.000231873	-2.92606e-05	7.78143e-05	-6.13309e-05	0.000101559	8.40114e-05	-0.000127573	-6.22514e-05	-3.36883e-05	6.76466e-05	-9.44289e-05	-7.87198e-05	-1.91787e-05	-1.24357e-05	-2.61785e-05
AT4G36052	GEP_5	416	-0.000265966	-0.000270695	0.000165547	-0.000149147	0.000667621	-9.52322e-05	0.00048959	-0.000164931	0.000298212	-4.55055e-05	-0.000253463	-0.000272789	-3.86946e-05	-5.04249e-05	-9.99048e-05	3.42322e-05	-0.000135136	-0.000138337	-6.21193e-05	-9.88251e-05	0.00037912	-0.000127801	-6.83916e-05	-9.76608e-05	-3.31014e-05	-0.000129944	-3.2617e-05	4.05049e-05	0.000302387	-3.14232e-06
AT1G64280	GEP_5	417	0.000617675	-0.000238906	8.73037e-05	-0.000419668	0.000659501	-0.000201345	-2.37404e-05	-0.000157052	-3.53282e-05	-0.000263025	7.92906e-05	0.000387429	-0.000230608	6.43712e-05	6.29722e-06	-0.000577776	-0.000179224	-0.000266124	-0.000110002	0.000210586	0.000177916	-0.000262666	-0.000205551	-4.43844e-05	0.000638039	-0.000199643	-0.000119051	-0.000147312	-1.88771e-05	-9.85266e-05
AT2G40004	GEP_5	418	-0.000182603	-0.000102672	-0.000156628	-7.63998e-05	0.000659227	-4.19088e-05	0.000107384	-0.00011598	4.55359e-05	1.77844e-05	8.07785e-05	-7.13256e-05	-3.97208e-05	2.59528e-05	-9.0116e-05	-2.96581e-05	-0.000126654	-7.78751e-05	-3.20475e-06	-0.000178352	-8.01057e-05	-4.65284e-05	-1.99484e-05	6.07696e-06	5.17646e-05	-1.54962e-05	4.35715e-05	1.26345e-05	-8.95835e-06	-1.61458e-05
AT4G30150	GEP_5	419	-5.36328e-05	0.000208762	-0.000324501	-7.29918e-05	0.000658761	-0.0003427	-0.00042564	-1.95261e-05	0.00057627	-0.000370059	-0.000216924	0.000221262	-0.000152524	-0.000249558	-0.000218174	-0.00038516	-0.000214211	0.00030029	-2.06116e-05	-0.000250518	-0.000596729	-0.000274909	-0.00011881	-4.42242e-05	-0.000116943	-0.000153848	-9.23926e-05	0.000118096	-2.74132e-05	1.34779e-05
AT2G38270	GEP_5	420	0.000172173	0.000162082	4.26304e-05	-0.000243006	0.000656187	-0.00049394	-0.000286997	4.17187e-05	0.000615696	-0.000275027	-0.000357253	4.62731e-05	-3.92853e-05	2.3294e-05	-0.00014567	-0.000529205	-0.000256153	0.000581061	-0.000101361	-0.000169743	0.00016639	-0.000312628	-0.000160476	5.41778e-05	0.000114568	-7.51417e-05	-0.00012516	-2.97251e-05	-3.13891e-05	-8.26465e-06
AT5G26770	GEP_5	421	-9.98118e-05	-0.000275403	0.000449037	-0.000474334	0.000655705	0.000293787	0.000204449	-0.000395297	0.000396973	0.000143391	-0.000258952	0.000514363	-0.000300105	5.13877e-05	0.000166972	-0.000211947	-0.000288164	0.00047075	-0.000240399	-0.000369682	0.000300071	-0.000348241	-0.000161723	-0.000342728	-4.03838e-05	-0.000216334	-5.72847e-05	-9.32076e-05	-1.50321e-05	2.12607e-05
AT4G27600	GEP_5	422	-3.7572e-05	-0.000265903	0.000514603	-0.000210601	0.000655115	-0.000138125	-2.68945e-05	-2.20099e-05	0.000191932	-0.000258645	-0.00010922	2.9813e-05	-0.000106264	-6.84781e-05	-0.000126197	-0.000163526	-0.000245614	0.000359576	-0.0001452	-3.36579e-05	0.000445395	-0.000275114	-0.000156253	-0.000161642	0.000152651	-0.000132083	-0.000164394	-6.7484e-05	-3.07613e-05	-2.58626e-05
AT5G26990	GEP_5	423	2.67632e-05	-0.000386072	0.000456951	-4.08667e-05	0.000654943	-0.000267609	0.000198794	-0.000325809	0.00047362	1.74887e-05	-0.000310129	-0.000376655	3.72217e-05	-0.000120051	-0.000107221	-0.000484617	7.8785e-05	-6.9065e-05	-7.54637e-05	0.000235182	-1.93989e-05	9.12575e-05	0.000366729	-0.000138518	-1.92348e-05	-0.000106546	0.000134272	-3.94784e-05	2.88279e-05	-3.06874e-05
AT5G55640	GEP_5	424	-0.000537022	0.000127224	-0.000414505	-0.000192042	0.00065452	-5.57322e-05	-0.000173025	-5.24875e-05	0.000167214	3.38633e-05	-0.000117956	0.000245309	-0.000313157	-0.000116023	-3.0882e-05	-0.000213424	-3.3386e-06	-0.000167066	0.000494557	5.61392e-05	0.000311478	-0.000145535	7.85158e-05	0.000124356	-3.70733e-05	3.7693e-06	2.78954e-05	-9.31994e-05	1.06813e-05	-2.01135e-05
AT4G12760	GEP_5	425	-0.000226488	0.000131585	-6.06509e-05	-0.000170729	0.00065313	-0.000152258	-0.000163686	-0.000309048	0.000535764	-0.000211853	-0.000219486	0.000118141	-7.51569e-05	-0.000142216	-6.49661e-05	-0.000348664	-1.64828e-06	0.000479172	-1.32681e-06	3.47961e-05	7.37593e-05	-0.000123404	-0.000147202	-4.3522e-05	0.000149524	0.000114174	-0.000100925	-6.40652e-05	1.97865e-05	-1.78203e-05
AT5G03180	GEP_5	426	-1.89371e-05	-4.68107e-05	-0.000342217	-3.80939e-05	0.000646849	-7.09112e-05	-9.50286e-05	-0.000119383	0.000248847	1.04358e-05	-8.20848e-05	0.000379928	5.64793e-05	-0.000326478	-0.000236515	-0.00022453	-7.43235e-05	0.000153383	-5.95841e-05	-0.000234235	-8.01462e-05	0.000444244	0.000114619	-0.000208841	-6.07272e-05	-8.70441e-05	-2.15687e-05	-5.60005e-06	1.7275e-05	-2.60067e-05
AT3G15070	GEP_5	427	-5.01831e-05	-0.00028202	3.45397e-06	-0.000172274	0.000638093	-0.000143946	-9.90432e-05	-0.000196708	0.000185689	0.000108924	-0.000130316	-0.000177994	-1.57709e-05	-0.000187357	-1.10193e-06	0.000385057	-0.000178221	-0.000206383	2.2342e-05	-9.67162e-05	0.000214739	-6.97449e-05	0.000128868	-0.000213565	-5.10287e-05	7.11853e-05	0.00017776	-0.000138558	0.000188191	-2.02561e-05
AT5G17550	GEP_5	428	-0.000399425	5.55398e-05	-0.000439019	-0.000128357	0.000635672	-0.000235521	-9.0164e-05	0.000403312	0.000419077	-0.00019314	-0.00029255	7.56295e-05	-1.35424e-05	-0.000230899	0.000191948	-0.000235832	-0.000110733	6.38564e-05	9.71006e-05	-1.61087e-05	0.000236813	-0.000162449	-0.000127475	-0.000106194	0.000134861	1.31589e-05	-9.02015e-05	-2.14441e-05	-3.98252e-05	-4.32138e-05
AT5G63610	GEP_5	429	-5.5806e-05	-0.000294227	0.000252952	-0.000292869	0.000634052	-0.000120375	-5.27453e-05	-0.000332318	0.00022102	2.64046e-05	-0.000217347	-0.000119447	-0.000112146	-9.10981e-05	0.00024555	-4.0797e-05	-0.00014213	9.92509e-05	-0.000134607	-0.000117823	0.000402192	-0.000131139	-2.51556e-07	4.23278e-05	6.71808e-05	3.75757e-06	9.70344e-05	2.1613e-05	7.49768e-05	-3.04602e-05
AT2G46900	GEP_5	430	-0.000351006	-1.09742e-05	-0.000648619	0.00051285	0.000631409	-0.000447371	-0.000231985	0.000267845	-4.26754e-05	-0.000257252	-0.000399139	-0.00014947	8.71131e-06	-0.000376566	-0.00017416	-0.000351188	4.05097e-06	0.000168789	0.000114463	0.000200873	-0.000170579	-0.000179838	-0.000151788	-0.00040566	0.00029141	0.000218244	-8.31231e-05	-8.42708e-05	-6.48593e-05	-9.71687e-05
AT5G05750	GEP_5	431	-2.65041e-05	-0.000116385	-0.000330407	-0.000120657	0.000623828	1.3264e-05	0.000311926	-8.62201e-05	0.000340588	0.000212727	-0.000352788	-0.000207028	0.000120004	1.99473e-05	-6.14172e-05	-0.000496817	0.000209992	0.000101837	-0.00010954	0.000232197	0.000330069	9.49082e-05	-2.35595e-05	0.00021011	-2.45864e-05	3.54979e-05	6.00969e-05	-0.000187172	-5.71715e-05	-3.75438e-05
AT1G32310	GEP_5	432	-0.00059287	0.000436262	-0.000797117	3.5429e-05	0.000622544	-4.65439e-05	0.000410919	-2.70965e-06	0.000411041	5.11569e-05	-0.000315659	-0.000113158	-4.63469e-05	-0.000260392	-1.93109e-05	-0.000454474	9.62119e-05	0.000599574	0.000143261	-7.05707e-05	5.89658e-05	-6.53662e-06	-6.59358e-05	9.60334e-06	-1.18002e-05	0.000187087	-0.000147412	0.000114557	-6.47586e-05	5.08175e-05
AT1G29400	GEP_5	433	-7.26653e-05	-0.000477574	-4.88731e-06	-0.000208151	0.000620993	-0.000131741	-0.000174557	-0.000323526	0.00021541	-8.10158e-05	0.000313866	0.000171188	-0.000117549	-0.000177826	-0.000181502	0.000488717	-0.000248372	-0.000388139	-7.43681e-05	0.000108316	-0.00013294	-0.000305693	-0.000182856	-0.000232539	3.65265e-05	-9.58504e-05	0.000340648	-0.000117204	-4.82778e-05	9.5626e-05
AT3G46930	GEP_5	434	0.000326811	-0.000288832	0.000578731	-0.000321911	0.000616374	-0.000395938	-8.11068e-06	-0.000419863	7.29596e-05	-0.000301025	-0.000184328	0.00011685	-0.000202031	0.000215865	-8.85418e-05	0.000233035	-0.000204485	8.85094e-06	-2.63781e-05	-0.000109628	0.000441054	-0.000129565	-6.11721e-05	-0.000155027	0.000130734	0.000149024	-4.7469e-05	-8.42664e-05	0.000126253	-1.30937e-05
AT5G23590	GEP_5	435	-0.000624242	8.68004e-05	-0.000615504	-6.05542e-05	0.000604339	-8.14501e-05	3.42251e-06	0.000142157	0.000551021	-6.87249e-05	-0.00033309	-9.05029e-05	2.10494e-05	-0.000237444	-4.28474e-05	-0.000368546	-7.71989e-05	0.000537388	0.000297109	-0.000157324	0.000320584	3.48307e-05	-8.01345e-05	-6.4005e-05	0.000230486	0.000152656	-9.82712e-05	-4.1743e-05	2.23389e-05	-2.50993e-06
AT5G13310	GEP_5	436	0.000329589	-0.000197106	0.000106559	4.53404e-05	0.000598969	-0.000178287	6.12653e-05	-0.000331521	0.000329886	-0.000106794	-0.000531532	-0.000520579	0.000156171	1.5307e-05	-0.000149257	-0.000336594	-9.60206e-05	7.2373e-05	-0.000113728	-8.08835e-05	0.000579076	-2.9725e-06	4.2463e-07	3.4126e-05	-6.57554e-05	0.000166824	9.20794e-05	-5.43221e-05	-4.88036e-05	-1.64716e-05
AT5G45360	GEP_5	437	-4.49014e-05	-0.00010873	0.000163248	-0.000218199	0.000592	-0.000287757	-8.78562e-05	-5.55349e-05	0.000215032	-6.27786e-05	-0.000254482	3.45164e-05	-9.02809e-05	-0.000206821	0.000337496	0.000153433	-0.000101628	0.00048982	7.70942e-05	0.000100182	0.000139329	1.33603e-05	3.81599e-05	-3.59927e-05	0.000157866	0.000385022	0.000225358	-0.000124729	-2.62095e-05	0.00012903
AT5G03585	GEP_5	438	-0.000168587	-0.000101161	-3.90684e-05	-8.78269e-05	0.000591994	-0.000161457	-3.74053e-05	-4.45955e-05	0.000199599	1.90928e-05	0.000285589	-3.46111e-05	0.000254622	9.1722e-05	-0.000102	3.02682e-05	-4.94115e-05	-0.000162464	-0.000107035	-0.000197147	0.000126307	-9.29582e-05	-5.33524e-05	-6.17126e-05	-4.87384e-05	3.39587e-05	-3.40059e-05	-7.34442e-05	-2.29494e-05	5.46712e-06
AT4G17486	GEP_5	439	-3.4366e-05	-0.000377849	0.000301086	4.01323e-05	0.000586168	-0.000179605	0.000394803	6.58768e-05	8.08706e-05	0.000223749	-0.000209903	-0.000427597	-7.82665e-05	-0.000437456	0.000477597	0.000323626	9.18444e-05	2.14652e-05	-8.82208e-05	-2.31254e-05	0.0003511	0.000220409	0.000138978	-0.000272307	0.000186092	-0.0001036	4.94713e-05	-0.000163813	-3.44986e-05	2.18662e-05
AT5G19000	GEP_5	440	-7.46048e-05	-0.000449653	0.000155015	-0.000202636	0.000583738	2.25623e-05	0.000291428	-0.000514058	0.00049908	5.94911e-05	-0.00028923	-0.000294399	3.96904e-05	2.72643e-05	-9.28364e-05	0.000146868	-0.000132302	5.96202e-05	-3.02471e-05	-9.47174e-05	0.000458762	1.96441e-05	2.58321e-05	5.18123e-05	-0.000130329	0.000170075	0.00022858	2.85285e-05	2.67129e-05	-4.35632e-05
AT1G49832	GEP_5	441	-0.000342248	3.32968e-06	-0.00038037	-0.000149487	0.000582868	-0.000126486	-0.000168645	-1.01414e-05	0.000519891	0.000131213	-0.000187136	0.000380144	-8.43837e-05	-0.000113657	0.000433746	-0.00015193	-0.000145478	-3.63774e-06	-0.000124881	-8.83284e-05	-1.84885e-05	-0.000182996	-3.75539e-07	-8.35736e-05	0.000156936	-0.000119981	-6.1527e-05	6.13717e-05	-9.0034e-06	4.70709e-05
AT2G42750	GEP_5	442	6.42975e-05	-0.00023177	0.000558102	-0.000163589	0.000582615	-9.02598e-05	-0.000200233	-0.000228354	0.000265653	-4.21371e-05	-0.000320124	7.33908e-05	-0.00019062	-0.000209255	1.20537e-05	-0.000220527	-0.000174728	0.000503558	-0.000130427	-0.000158685	0.00019414	-0.000137048	-0.000139515	-0.000125904	3.05794e-05	-1.30068e-05	-5.05064e-05	-5.91675e-05	-2.39754e-05	1.05416e-05
AT3G51840	GEP_5	443	-0.000524341	-0.00039517	-0.000479311	-0.000218936	0.000576966	0.000498173	2.45693e-05	0.000512091	2.89321e-05	0.00014504	-0.000362882	0.000285238	-0.000282229	-0.000511337	0.000157863	-0.000441198	0.000109443	-0.000274714	0.000116287	0.000244988	0.000370334	-8.33489e-05	-0.000168072	-0.000321788	0.000505059	-0.000282652	-0.00017183	-0.000288394	-3.7373e-06	7.66786e-05
AT5G12310	GEP_5	444	0.000571523	-0.000453432	-0.000128896	-0.000113566	0.000575235	-6.79398e-05	0.000349191	-6.34947e-05	0.000331435	-7.70406e-05	-0.000345854	-0.000347627	-4.7182e-07	-8.19884e-05	0.000104736	-0.000301872	-0.000266805	-0.000120385	-0.000182716	-7.00678e-05	0.000339632	0.000315096	0.000203996	0.000122665	-6.20932e-05	-6.48893e-05	0.000235039	-0.000144141	-3.46885e-05	-1.06189e-05
AT5G03550	GEP_5	445	8.8306e-05	-0.000180556	-0.000332378	0.00016293	0.00056908	-0.000290681	-0.000127215	-0.000163725	0.000496714	-9.73413e-05	0.000100168	-5.4953e-05	0.000559268	-0.000220158	-0.000204482	-7.41809e-05	-0.00026223	-0.000316236	-0.000105972	-0.000142251	0.000178638	-0.00011302	-6.62815e-05	-5.30299e-05	2.54712e-05	0.000288748	-6.82617e-05	-8.21952e-05	-5.98705e-05	-1.66926e-05
AT5G08735	GEP_5	446	-1.56619e-05	-1.0202e-05	-9.09952e-05	-6.07858e-06	0.000568354	-6.50954e-05	-8.67733e-05	-6.10336e-05	4.26935e-05	-4.94311e-05	-2.08879e-05	-0.00011218	-9.28912e-06	-4.53374e-05	-4.97666e-05	-3.8696e-05	-4.8254e-05	-4.2068e-05	-2.38947e-05	-0.000121094	-0.000114729	-2.61409e-05	-2.27027e-05	6.0788e-05	-1.51484e-05	-3.2137e-05	-1.06957e-05	-2.16071e-05	1.26412e-06	-4.52811e-06
AT4G28610	GEP_5	447	-2.49345e-05	-0.000165521	-6.35532e-05	-0.000156296	0.000567786	1.81748e-05	-2.42127e-05	-0.000197236	0.000454029	7.99739e-05	-0.000402613	-0.000338732	2.42758e-05	1.47966e-06	-0.000159845	-0.000234459	-0.000128763	-2.10687e-05	-7.9471e-06	6.58716e-05	0.000188109	-0.000104429	2.96274e-06	-0.000164075	0.000221498	3.93463e-05	-1.49429e-05	-5.19987e-05	-5.96015e-05	-7.06706e-06
AT5G13030	GEP_5	448	-0.000273482	-0.000273222	0.000541606	-0.000146363	0.000564777	-0.000250935	-2.67054e-05	0.000214225	0.00011641	-0.000159215	-0.000278446	0.000137278	-5.50516e-05	-0.000180867	-0.000132859	-0.000339837	-0.000126059	-2.68149e-05	-4.26949e-05	-9.46169e-05	0.000231471	-0.000127991	-0.000135294	1.30998e-05	5.10616e-05	3.19469e-05	-1.10807e-06	-0.000117643	-6.34245e-05	1.843e-06
AT4G19040	GEP_5	449	-0.000550305	-0.000274916	-9.83466e-06	-0.000170573	0.000563073	-0.000369602	-0.000209597	-0.000260877	-5.82535e-05	0.000405764	0.000148569	7.69622e-05	-0.000216144	-0.000153705	0.000432375	7.34494e-05	-9.04861e-05	-4.10727e-05	-6.29344e-05	-7.18955e-05	-0.000199829	-2.2376e-05	0.000525794	-0.000215401	-6.30495e-05	-0.000154029	-2.59235e-05	-8.54469e-05	-2.401e-05	4.08921e-06
AT3G09000	GEP_5	450	-0.000196303	-0.000346355	-1.20155e-06	-0.000431973	0.000562933	0.000225863	6.13512e-05	-0.000586833	0.000219216	8.51887e-05	-8.21296e-05	-1.40027e-05	-0.000306084	-6.16479e-06	-0.000202983	-0.000499321	0.000530175	-0.000233412	-0.000213186	0.000467009	0.000180325	-0.000195472	-0.000216656	0.000125788	0.000284901	-0.000117878	-0.000135781	3.70008e-05	7.44899e-06	-8.40815e-05
AT5G03440	GEP_5	451	-0.000162835	-7.34243e-05	0.000212034	6.57592e-05	0.000562581	-0.000187548	-2.9043e-05	-0.000282446	0.000461234	-2.52976e-06	-0.000377154	-0.000399359	9.80546e-05	5.46787e-05	-0.000123255	-0.000488545	8.10094e-06	0.000112281	-8.20652e-05	-4.68824e-06	0.00041763	-0.000100242	3.84939e-05	0.000211352	-1.34654e-05	7.95469e-05	8.4784e-05	3.58082e-06	6.14692e-06	-2.29946e-05
AT5G02100	GEP_5	452	-0.00027595	0.000123159	-0.000367555	-0.000116786	0.000562527	-0.000143527	0.000277249	-0.000169536	-0.000205758	-2.77761e-05	-0.000163992	-0.000277981	-4.65746e-05	-0.000149495	-2.59513e-05	-0.000323352	0.000390219	-0.000497804	-0.000246566	0.000294098	0.000219752	-3.51831e-05	-9.41194e-05	0.000417149	0.000212364	-0.000311295	-0.000127761	0.000508033	4.96925e-05	-6.68002e-05
AT4G09110	GEP_5	453	-0.000122458	-5.76244e-05	-0.000159075	-4.51553e-05	0.000562489	-8.96874e-05	-3.85356e-05	-4.13072e-05	-8.13488e-05	-7.80847e-05	-0.000151228	-0.000182015	-3.97526e-05	3.27378e-05	-5.95724e-05	-2.58974e-05	0.000561881	-4.59696e-05	-2.41035e-05	0.000258311	-0.000179503	-4.56145e-05	-2.92301e-05	-3.84699e-05	8.48195e-05	-3.4711e-05	-2.04189e-05	6.68672e-07	-5.27424e-06	-2.48456e-05
AT2G15560	GEP_5	454	-0.000125879	-0.000245571	-6.80886e-05	-7.86107e-05	0.000561249	-0.000234044	-0.000134584	-0.000247136	0.000510978	-0.000205469	-0.000272406	-0.000271033	0.000188597	0.000219839	4.63747e-05	-0.000164337	-0.000138373	0.000177535	-7.15744e-06	-0.000120956	0.000338105	-0.00012381	-4.75274e-05	-0.000184898	-2.42489e-05	0.000544892	2.01161e-05	-0.000101138	-2.02223e-05	-2.2623e-05
AT3G53120	GEP_5	455	-0.000124649	-0.000413466	0.000509979	-1.0181e-05	0.000560708	-0.000324338	1.56109e-05	-0.00023626	0.000146665	0.00013984	0.00026285	0.000312044	-2.19089e-05	-7.87738e-05	0.000452483	-0.000342469	1.02625e-05	0.000128157	-4.72124e-05	0.000118533	0.000361549	5.40399e-05	5.5474e-05	-0.000127306	0.000382321	0.000158277	-0.000155519	-0.000211786	-4.39229e-05	-4.13893e-08
AT2G31305	GEP_5	456	-0.000230939	-0.000177092	-4.48039e-05	1.96063e-05	0.000560268	4.01491e-05	0.000111095	-0.000293113	-2.40121e-05	-8.56159e-05	3.17172e-05	-0.000194358	0.000143746	-0.000243297	4.80765e-05	-5.29377e-05	0.000145752	0.000205752	7.5846e-05	7.34567e-05	-5.71464e-05	0.000209239	0.000325272	0.000155898	0.000123362	7.79117e-05	0.000186165	-7.48764e-05	-2.11943e-06	-4.52791e-05
AT3G59470	GEP_5	457	-6.83556e-05	3.08832e-05	-0.000398659	-0.000170986	0.000558487	-0.000154631	0.00013842	-0.000222239	0.000346724	-3.88354e-05	-0.000151306	-0.00018508	8.97362e-06	9.00548e-05	-0.000170154	-0.000173595	-2.17489e-05	0.000204461	-7.61636e-05	2.23245e-05	0.000460103	-0.000116722	-9.45523e-05	-1.83991e-05	4.64719e-05	-0.000117269	1.49372e-05	0.000237482	1.49249e-05	-4.5039e-05
AT4G25520	GEP_5	458	0.000153423	-0.000430767	0.000445656	-0.000273165	0.000556277	-0.000132898	0.000219298	-0.000586286	0.000359264	-0.000275584	-0.000365911	-0.000181983	-0.000151808	0.000146964	-0.000189298	-0.000481951	-0.000264569	0.000172184	-0.000161969	-0.00027698	0.000333936	-0.000106773	-0.000147746	0.000243359	-2.96486e-05	-1.13768e-06	-0.000106856	-5.25454e-05	-4.22569e-05	-1.08811e-05
AT5G57610	GEP_5	459	-0.000233454	-0.000244917	0.000191078	-0.000208054	0.000555519	-0.000119103	-0.000244102	-0.000392822	-7.34015e-05	2.90498e-06	-0.000230091	-0.000205049	-0.000103529	-5.81988e-05	0.000133194	0.000534465	1.01972e-05	0.000147271	-0.000109856	2.72846e-05	0.000190942	3.52656e-05	-1.14062e-05	-0.000120664	-8.19383e-05	-0.000130615	4.88845e-05	-6.15813e-05	4.07521e-05	-1.15005e-05
AT3G57910	GEP_5	460	5.90297e-05	0.000195862	-0.000194817	-0.000104808	0.000552	-0.000163491	-0.000219605	-8.64787e-05	0.000184037	-6.49031e-05	-0.000205945	-7.79865e-05	-0.000109907	-0.000102	-6.84745e-05	-0.000223764	-7.85204e-05	0.000482869	-4.3885e-06	-2.16592e-05	-0.000121992	-0.000111958	-3.79179e-05	8.61685e-05	5.95625e-05	9.76994e-05	-9.70365e-05	9.52635e-05	5.00504e-05	2.52502e-06
AT1G23880	GEP_5	461	1.60811e-05	-0.000471442	-0.00033835	-9.62992e-05	0.000547108	2.74113e-05	0.000147333	-0.000346505	0.000102411	8.2967e-05	-0.000172181	-0.000404729	0.000404032	0.000312294	-4.75765e-05	-0.0003216	-4.16132e-05	0.000124946	-1.68794e-06	-2.70505e-05	-0.000109091	-0.00018275	-0.000123185	-0.000392819	-4.7915e-05	7.13558e-05	-8.45439e-05	-0.000127253	2.91905e-05	-5.4544e-05
AT5G08085	GEP_5	462	-8.87994e-05	-2.27037e-05	-0.000101416	-2.49732e-05	0.000544722	-5.04142e-05	-5.80625e-06	-3.16296e-05	-3.21561e-05	-2.73268e-05	1.11904e-05	-0.000213345	-2.17535e-05	-1.81566e-05	-3.3889e-05	-3.55349e-05	-7.71399e-05	-3.05088e-05	9.14307e-07	-1.32965e-05	-0.000108954	-2.10702e-05	-1.78393e-05	-2.88576e-05	-2.57253e-05	9.26334e-05	-1.08685e-05	-5.59342e-07	-1.0858e-05	7.61201e-06
AT2G02250	GEP_5	463	0.000231115	-0.000152839	-6.64061e-05	-0.000103227	0.000541187	-0.000202315	-0.000158594	-0.000283477	-0.000214779	-0.000229521	-0.000247589	-0.000207121	0.000475455	0.000500765	-0.000152029	-0.0001906	6.99232e-05	-0.000123025	-0.000108272	0.000518418	0.000320037	6.96236e-05	-9.24884e-05	-1.11663e-05	0.000140315	-7.33262e-05	-3.00687e-05	-0.000122297	4.97403e-05	-3.73211e-05
AT3G21295	GEP_5	464	-0.000158436	-0.000123672	9.36412e-05	-0.000180638	0.000541123	-0.00027514	-0.000232117	-0.000269708	0.000272267	-0.000239775	-7.89755e-05	0.00019441	-8.43166e-05	-0.00011763	0.000199268	-0.000242602	-9.48246e-05	0.000220263	-3.33856e-05	-5.36265e-05	-9.24168e-05	-0.000147806	-6.88852e-05	-1.11902e-06	7.36753e-06	-3.16328e-05	-3.91102e-05	-5.23761e-05	6.13851e-06	-4.16682e-05
AT5G65495	GEP_5	465	-0.000516115	7.81199e-05	-7.90876e-05	0.000310695	0.000540816	-0.000375476	-0.000389871	0.000356178	0.000221449	-0.000116951	-0.00025254	7.45046e-05	1.47909e-05	-0.000349607	4.25479e-05	-0.00012284	2.4205e-05	0.000111735	4.07306e-05	-1.02393e-05	-0.000195538	-4.07918e-05	-1.32717e-05	-0.000109234	0.000207649	0.00028575	3.13637e-06	-7.36454e-05	-5.10935e-05	-6.80206e-06
AT5G28770	GEP_5	466	0.000470657	-0.000229536	0.000145461	-0.000192528	0.000537466	-0.000187888	-6.8405e-05	-0.000131667	-5.72615e-05	0.000282348	3.89022e-05	-0.00027203	0.000327816	-0.000163531	1.64111e-05	-0.000306638	-0.000271369	-1.94039e-05	-0.000213992	-0.000239432	0.000164617	-0.000234444	7.05954e-05	-0.000134357	-4.13578e-05	0.000270922	-6.93404e-05	0.000109644	-6.54494e-05	0.000425138
AT3G16210	GEP_5	467	-0.000360397	-0.000202103	2.83464e-05	-0.000236523	0.000536386	-0.000233517	-0.000174056	8.54407e-05	0.000235522	-0.000217864	-0.000140511	-3.26755e-05	-0.000202265	0.000516492	7.75538e-05	7.16589e-05	0.000131526	-0.00020973	-0.000154125	0.000342254	0.000247782	0.000376098	0.000146514	-5.97804e-05	-5.07269e-05	-7.48405e-05	0.000475637	-4.01266e-05	-6.25867e-06	9.3394e-06
AT1G10500	GEP_5	468	0.000145223	-0.000187875	0.000404099	-0.000214549	0.000536336	-4.71072e-05	2.06533e-05	-0.000110898	0.000365846	5.83295e-05	-0.0002495	-4.57124e-05	-4.70527e-05	-0.000290159	-4.70137e-05	-2.23056e-05	-0.000183866	-4.12723e-05	-1.83023e-05	-0.000190337	0.00030696	5.48595e-07	0.000102953	8.31246e-05	0.00023465	-5.76919e-05	7.82535e-07	-8.01158e-05	3.78357e-05	-1.7952e-05
AT2G35070	GEP_5	469	-0.000116792	-8.20186e-05	-0.000144077	-6.89419e-05	0.000532713	-8.17622e-05	0.000259371	-5.19496e-05	-6.44995e-05	-8.3366e-05	-0.00019567	-0.00022243	-4.58561e-05	7.37698e-06	-5.29259e-05	0.000234659	0.000482156	-8.49005e-06	-9.81334e-06	-0.000239079	-0.000135159	-4.04576e-05	-3.67423e-05	3.9226e-05	-7.28657e-06	-3.01797e-05	-2.84364e-05	-3.99088e-06	-4.15997e-06	7.05712e-06
AT2G09100	GEP_5	470	-7.00448e-05	4.34093e-06	-0.00010683	-2.87285e-05	0.00053062	-6.72159e-05	-0.000130434	-2.04167e-05	-5.77497e-05	-5.32177e-05	-2.36226e-05	-1.38215e-05	-1.99347e-05	-4.70096e-05	-3.75224e-05	-3.48915e-05	-0.000145301	-1.57359e-05	-5.69296e-06	0.000136684	-0.000111841	-2.66823e-05	-1.68076e-05	-4.26785e-06	7.01292e-05	-1.56719e-05	-1.37028e-05	-1.62426e-05	-2.24358e-06	-2.22948e-05
AT3G51040	GEP_5	471	-7.0484e-05	-0.000172513	-0.000563322	0.000132881	0.000520979	-6.62334e-05	0.000461423	-8.73352e-05	4.44782e-05	8.52751e-05	-7.46388e-05	-8.22755e-05	5.84369e-05	-0.000162255	-3.6228e-05	-0.000418669	0.00035011	7.31611e-05	2.05986e-05	0.00036075	0.000201734	0.00034033	-0.000101743	2.20338e-05	0.000108546	0.000263741	-6.97254e-05	-6.44744e-05	2.2695e-05	0.00014437
AT5G42960	GEP_5	472	-0.000369633	0.000500757	-0.000564589	-0.00013945	0.000519875	-1.22765e-05	0.000127836	4.64431e-05	0.000295361	0.000325301	-0.000278953	-0.000118141	-1.95886e-05	-0.000202067	5.27683e-05	-0.000422418	-5.47605e-05	3.69352e-05	0.000146949	0.000108859	0.000118512	-0.000300585	-5.30906e-05	0.000208478	2.34815e-05	0.000126661	-2.12851e-05	0.000141319	-5.30025e-06	-4.94543e-05
AT5G49525	GEP_5	473	-4.032e-05	-8.51423e-05	0.000356082	-9.04405e-05	0.000516271	-0.000231496	-0.000249371	-8.69417e-05	5.01726e-05	-7.53614e-05	0.000106522	0.00028309	-8.05623e-05	-5.79832e-05	-8.39657e-05	-6.91883e-06	-0.000120555	-0.000116163	-2.20286e-05	-9.73409e-05	6.9825e-06	-6.34062e-05	-4.2796e-05	-6.11049e-06	2.15102e-05	-8.13617e-05	2.83818e-05	-5.72459e-06	-7.71562e-06	-5.23e-06
AT4G14510	GEP_5	474	-7.05704e-05	-0.00017434	-0.000414694	-0.000144688	0.000514772	-1.09571e-05	0.000237068	-0.000191263	0.000214996	-7.91882e-05	4.94967e-05	-0.000182629	-3.11773e-05	6.38417e-05	-0.000174092	-0.000112453	-3.51946e-05	0.000144721	-1.19128e-05	-4.45695e-05	0.000125495	-1.75763e-07	0.000140064	-8.91228e-05	-8.66228e-05	-5.4075e-05	7.3686e-05	3.13674e-05	-1.46454e-05	2.39876e-05
AT5G14260	GEP_5	475	-0.00024084	-0.000103297	-0.000168522	-0.000190331	0.000512791	-0.000327626	-0.000296301	0.000233814	0.000323994	-0.000170131	-0.000259843	0.000275728	-3.40185e-05	-9.4561e-05	-4.21544e-05	-0.000296967	3.07928e-05	1.28841e-05	1.06767e-05	8.40177e-05	-3.55604e-05	-0.000162474	8.44098e-07	0.000306891	-2.391e-05	-3.7488e-05	-4.73175e-05	-5.65234e-05	0.000123217	2.27807e-05
AT4G34890	GEP_5	476	-0.000288807	-0.000446553	0.000485705	-0.00012354	0.000509861	0.000220543	2.59096e-05	-0.000373755	0.000125485	-0.000252279	0.000203929	0.000403282	-0.000247015	-0.000482212	1.90448e-05	0.000297401	-0.000287114	-0.000249638	-0.000104177	-0.000309388	-0.000542197	1.9362e-05	-0.000213905	-0.00030186	0.000149596	9.07631e-05	2.27564e-05	-0.00016281	-4.99903e-05	-8.38214e-05
AT5G06450	GEP_5	477	-0.000145489	0.000368945	-0.000735182	5.9041e-05	0.000503414	-0.000214671	0.000418817	0.000147156	0.000123317	-0.00011386	-0.000102988	-1.7067e-06	4.42845e-05	-0.000266904	-0.00023253	-0.000450755	0.00031748	0.000139542	-6.70877e-05	0.000250582	6.69544e-05	-0.00013293	-0.000189881	5.36686e-05	0.000196195	-0.000103158	-0.000114623	5.64023e-05	-8.00996e-07	-4.02504e-05
AT3G19470	GEP_5	478	-0.000196071	0.000170324	-0.000297179	2.34189e-05	0.000499733	-0.00018633	-0.000169566	-7.94624e-05	0.000277271	1.92975e-06	-0.00014033	-0.000193368	0.000164209	-2.75746e-05	-0.000128703	-0.000152243	-4.08841e-05	-7.95738e-05	-5.02689e-05	0.000123231	-0.000145812	-7.97238e-05	-3.9106e-05	-0.00012244	6.83878e-05	0.000259535	-3.58996e-05	-3.35472e-05	-2.25069e-05	1.85243e-05
AT4G26160	GEP_5	479	-0.000240074	-0.000142904	-2.20484e-05	-0.000185498	0.000498796	-0.000152205	-0.000133344	-1.38605e-05	0.00023686	0.000180984	5.49283e-05	0.000456867	-0.0001081	-0.000149827	0.000132626	-0.000337897	-4.27556e-05	6.74083e-05	0.000110171	0.000273798	-1.02193e-05	-0.000140479	-8.28495e-05	-0.000120297	5.54572e-05	0.000122923	-5.0807e-05	-0.000103744	-6.09019e-06	-3.0757e-05
AT3G49130	GEP_5	480	-8.34866e-05	-8.39554e-06	-5.97798e-05	-1.23101e-05	0.000496922	-0.000135916	-0.000143683	-1.65026e-05	-0.00011807	-7.05827e-05	-7.07547e-06	0.000453061	3.70539e-06	-2.90709e-05	-5.61861e-05	-4.27048e-05	-0.000106006	-5.43097e-05	-1.55411e-05	-0.000128225	-6.64793e-05	-2.66307e-05	-2.05058e-05	3.08612e-06	0.000397983	-3.56211e-06	-1.20718e-05	-1.81582e-05	-2.79202e-06	-7.74072e-05
AT4G17140	GEP_5	481	0.000293242	-0.000577658	0.000228478	-0.000307184	0.000494287	-0.000114733	9.3517e-05	-0.00044844	0.00029838	-0.00027466	-0.000182578	0.000108833	-0.000177685	-0.000252423	-0.000246622	-1.19501e-06	-0.000198483	0.000236606	-7.86687e-05	-0.000337881	-0.000672199	-0.000234168	-0.000231235	-0.000599046	-0.000274378	0.000115213	-0.000245915	-0.000235497	-3.44357e-05	-6.06346e-06
AT1G69587	GEP_5	482	9.68675e-06	0.000392176	-0.000677046	1.76906e-05	0.000494177	0.000199075	0.00035748	3.42374e-05	8.92489e-05	8.65183e-05	-0.000363946	-0.000358715	-9.55725e-06	-0.000255274	-0.000181339	-0.00042803	0.000175053	3.84825e-05	-0.000158445	9.86886e-05	7.1334e-05	0.000194984	-8.94865e-05	-0.000192497	1.21162e-05	-2.63746e-05	-0.00011064	-6.30248e-06	-9.96694e-06	-1.02471e-05
AT1G67600	GEP_5	483	-0.000114149	-2.2276e-05	8.24949e-05	0.000132361	0.000490087	-0.000184612	6.08244e-05	-0.000149781	0.000251544	-0.00018264	-0.000216905	-9.90272e-05	-7.30628e-05	-0.000161741	-5.41751e-05	-1.86963e-06	-9.34768e-05	1.91149e-05	7.79254e-05	0.000141579	6.34487e-05	-0.000195163	-1.41146e-05	1.40763e-05	0.000120774	1.00359e-05	-3.32466e-05	-4.99944e-05	-1.64129e-05	0.000122135
AT3G06765	GEP_5	484	-5.29072e-05	2.85165e-05	-5.79783e-05	-6.7355e-05	0.000486578	-1.74935e-05	-7.816e-05	-4.16924e-05	0.000134307	-4.83976e-05	-4.23394e-05	-0.000146225	0.000103669	-0.000125388	-2.72008e-06	-2.74537e-05	-3.33798e-05	-1.74455e-05	0.000150903	-0.000108488	-0.000145859	5.54212e-05	-2.73742e-05	-5.00591e-05	-2.0243e-05	-1.06159e-05	4.57097e-06	-1.59484e-05	2.50268e-06	4.30221e-06
AT5G24320	GEP_5	485	-0.00027493	-0.000320191	0.00033647	-0.000117684	0.000485261	-0.000405862	-0.000183133	-0.000406725	0.000460744	0.000118963	-0.000426998	0.000284345	-0.000127708	0.00019495	0.000405894	-0.000191572	-0.000313635	0.00010042	0.000122185	-0.000109629	0.000299501	-0.000252227	-0.000117884	-0.000166777	7.61276e-05	-4.07333e-05	-0.000125929	-6.7969e-05	-8.00379e-06	1.85854e-05
AT2G14115	GEP_5	486	-0.000321599	0.000209655	-0.000355721	7.52383e-05	0.000483107	-8.47229e-05	-1.59644e-05	6.38473e-05	0.000464709	-0.000144869	-0.000150896	-0.000231487	-0.000185416	-0.000158434	-2.84384e-05	-0.000219157	6.19173e-05	-4.9601e-05	-0.00010806	0.000116827	4.81472e-05	-0.000118411	-7.43632e-05	-8.5068e-05	0.000109097	-4.20238e-05	-6.81935e-05	-5.28045e-05	-3.63878e-06	-4.79653e-06
AT1G07917	GEP_5	487	-5.74637e-05	2.16276e-05	-7.3334e-05	-1.75972e-05	0.000480797	-9.30294e-05	-0.000129141	-6.25549e-06	-3.34781e-05	-4.76374e-05	2.56924e-05	0.000196334	5.93926e-06	-6.92417e-05	-3.37902e-05	-2.29928e-05	-7.09197e-05	-2.88959e-05	-5.04638e-06	-0.000105835	-6.81368e-05	-2.0406e-05	-1.00104e-05	5.98106e-06	-4.67857e-06	-1.10377e-05	-1.12446e-05	-1.82084e-05	-2.07564e-06	-5.80641e-06
AT1G05523	GEP_5	488	0.000176962	-0.000187403	9.32729e-06	-0.000112434	0.000479836	-0.000162377	0.00010407	-0.00015556	0.000198315	-0.000142336	1.44267e-05	-0.000191163	0.000156677	0.000452808	-0.000151147	0.000289714	4.38245e-05	0.000214451	-0.000115822	-6.49769e-05	-0.000166455	0.000106267	-0.000106878	-8.59723e-05	-2.34521e-05	-1.08791e-06	-5.17547e-05	-8.93866e-05	-1.15959e-05	-9.47042e-06
AT2G30530	GEP_5	489	-3.30631e-05	-2.40172e-05	0.000283761	-0.000377599	0.000475732	0.000154812	-0.000107592	-0.000101721	2.98804e-05	5.04446e-05	0.000170538	7.70573e-05	-0.000127296	-0.000187898	-5.04023e-05	-0.000277217	0.000111606	0.000143409	-0.000135745	0.000133723	-0.000177512	-0.000188032	-0.00015147	6.54101e-05	0.000349315	-0.000143188	-8.74451e-05	8.64913e-06	-1.60801e-05	-8.21718e-05
AT5G20610	GEP_5	490	-0.000293053	-0.0002681	0.000340108	-0.000208211	0.000473627	-0.000232235	-0.000116712	-0.000266735	0.000371162	-0.000300854	-0.000155565	0.000284053	-0.000100476	-0.000151986	4.19378e-05	-0.000110721	-0.000249084	6.56158e-05	0.000171803	-0.000128466	-0.000260399	-0.000207234	-6.33244e-05	-0.000249907	-3.45619e-05	5.04924e-05	1.65516e-05	9.08287e-06	-2.61903e-05	-3.97576e-05
AT4G33690	GEP_5	491	-9.94003e-05	1.59131e-05	-4.62989e-05	-0.000136078	0.000473277	0.000117848	0.000215672	-0.000238775	0.000240223	4.33879e-05	-0.000292587	-0.000220256	-8.00783e-05	8.65561e-05	-9.93656e-05	-0.000295134	1.12884e-05	0.000264769	-6.34062e-05	-0.000118311	8.61706e-05	-7.94526e-05	3.13416e-05	-1.12153e-05	0.000124635	-1.28851e-05	-6.37597e-05	2.00982e-05	-1.85101e-05	-3.66687e-05
AT3G51100	GEP_5	492	-6.42921e-05	0.000324464	-0.000202059	-0.000153748	0.000470789	6.46977e-06	0.000195751	0.000373896	0.00021649	-8.54035e-05	-0.000166357	5.4876e-05	5.53382e-06	-0.000434219	7.66953e-07	-0.000376296	0.000168565	-0.000176856	0.000221255	0.0002741	-0.000599638	3.96844e-05	-5.79299e-05	0.000243227	0.0001419	-0.000121311	4.24241e-06	-2.63709e-05	-4.53566e-05	-1.09439e-05
AT2G27790	GEP_5	493	-0.000127632	-9.4645e-05	-0.000198567	4.89136e-05	0.000467787	-0.000176565	-9.87231e-05	-5.02352e-05	0.000387132	-1.80721e-05	-0.000150657	-9.599e-05	8.12548e-05	-7.82123e-05	-4.2187e-05	-0.000129583	-6.10663e-05	0.000123064	0.000114578	-1.67641e-05	0.000131898	-0.000102729	-5.46466e-05	-8.82977e-06	4.54904e-05	0.000130905	-3.66924e-05	-2.32421e-05	2.69269e-05	2.50333e-05
AT1G33050	GEP_5	494	-0.000286011	-0.000187524	0.000392195	-9.20222e-05	0.000464619	-0.000391682	-0.000346863	8.37444e-05	0.000208981	-0.000183604	-0.000129742	0.000214769	-7.4701e-05	-0.000189644	5.63602e-05	-0.000123058	-0.000147475	0.000131237	4.06448e-05	1.80384e-05	-3.97513e-05	-0.000210758	-9.09134e-05	-0.000141105	0.000281341	-7.80153e-06	-3.26839e-05	-0.000153347	-3.92683e-05	-4.63581e-05
AT2G24693	GEP_5	495	-0.000144438	-5.34703e-05	-0.000115137	-4.57771e-05	0.00046406	-0.000128002	-0.000140937	-1.69382e-05	0.000132842	-0.000130694	-4.29129e-05	0.000379779	4.1675e-05	3.31264e-05	-6.23748e-05	-6.45509e-05	-0.000106156	-9.81104e-05	1.7873e-06	8.83194e-05	2.26816e-05	-7.79339e-05	-3.0233e-05	2.15518e-05	0.000148059	-1.77206e-05	-2.79263e-05	-2.3345e-05	-7.00349e-06	-8.8225e-06
AT3G05570	GEP_5	496	-0.000128025	0.00031766	-0.000968911	-0.000123587	0.000463891	0.000212134	0.000344435	0.000107023	-0.000102289	0.000113043	-7.04383e-05	-0.000318574	-8.21475e-06	-0.000233856	-0.000323361	-0.000310397	0.000385771	-0.000376331	0.000230529	0.000335157	-0.000581756	8.08557e-05	0.00013147	-0.000200279	0.000353116	-0.000104812	-1.50474e-05	-0.000151034	-1.53978e-05	-0.000150083
AT4G40100	GEP_5	497	-3.55248e-05	-2.07223e-06	-7.37418e-05	-1.99389e-05	0.000462638	-3.46157e-05	-0.000110577	-9.42098e-06	-4.51175e-05	-3.19118e-05	-4.9834e-05	-0.00018652	-1.33339e-05	4.00938e-06	-2.10549e-05	-1.6657e-05	-0.000102056	-1.85899e-05	-7.17688e-06	0.000254852	-2.354e-05	-1.93159e-05	-1.09022e-05	8.27921e-06	-2.18206e-06	-1.25211e-05	-4.54053e-06	-7.78589e-06	1.18174e-06	-4.56454e-06
AT3G43505	GEP_5	498	-5.86605e-05	-6.99904e-06	-7.72079e-05	-2.76107e-05	0.000459754	-7.13375e-07	-9.68369e-05	1.1914e-05	4.29801e-05	-2.10461e-05	-4.2541e-05	-0.000207757	-3.73523e-05	-2.27744e-05	-3.3899e-05	3.58633e-06	-0.000121973	-1.57085e-05	-1.13318e-05	5.58957e-05	-5.54724e-05	-2.68292e-05	-1.31991e-05	0.000187914	-1.2105e-06	-1.4892e-05	-5.9476e-06	-7.44924e-06	-1.86393e-06	-2.31996e-06
AT5G61960	GEP_5	499	0.000252391	-0.000468005	-0.000203543	-0.000525994	0.000457044	-0.000129987	-0.000143108	-0.000629128	4.55052e-05	0.000204482	-4.03511e-05	8.87237e-05	-0.00024169	-1.13547e-05	0.000198846	0.000136713	-0.000374094	-3.26025e-05	0.000169931	-0.000197234	-0.000230911	-0.000310769	0.000252106	-0.000198835	-0.00012253	-7.27892e-05	0.000239154	-1.21737e-05	0.000145681	-2.1821e-05
AT2G35800	GEP_5	500	-0.000106535	-2.69057e-05	-0.000493059	0.000274009	0.00045654	-0.000141445	-0.00010734	-6.19631e-05	2.54648e-05	-3.69222e-05	-0.0003343	-0.000383575	0.000131759	-0.000152354	-0.000197484	-0.000309952	6.20271e-05	0.000240974	-0.000109483	-4.9019e-05	-0.000263492	-9.34832e-05	-0.000148641	-9.27166e-05	-5.99185e-05	0.000166792	-7.76347e-05	7.4199e-05	-4.06589e-05	1.53455e-05
AT2G01090	GEP_5	501	0.0002332	0.000360367	-0.000223396	-3.22197e-06	0.000451308	-0.000280162	-0.000259061	0.000255231	-4.96088e-05	-0.000152113	-0.000223769	-0.000451961	-0.000141639	-0.000284454	-0.000212138	-0.000204373	0.000229279	0.000179409	0.000274123	0.000360819	-0.000451579	4.86831e-05	0.000218951	0.000262223	0.000144128	0.000416997	0.000197749	8.78913e-05	-4.16571e-06	-3.89571e-05
AT2G44710	GEP_5	502	3.07057e-05	-7.85932e-05	0.000338318	-0.000217646	0.000448542	-0.00022321	-9.7466e-05	-0.000278981	0.000221029	-0.000205913	-0.000322638	-0.00014211	-0.000121023	-0.00011486	-0.000108704	-8.24247e-05	-9.98427e-05	0.000195346	-4.12437e-05	-9.23225e-05	-0.000219408	-0.000127269	9.87762e-06	1.02114e-05	-3.08891e-05	-5.47153e-05	0.000197794	6.20397e-07	-1.09322e-05	-2.52987e-05
AT1G69740	GEP_5	503	-0.000271124	-0.000167965	8.98792e-05	9.20369e-05	0.0004467	-0.000136335	0.000103628	0.000351355	9.37283e-05	-6.81883e-05	-0.000218259	-1.83109e-05	-2.96136e-05	-9.11189e-05	-0.000243483	-0.000564035	4.31344e-05	-0.000100861	-0.000171858	-7.35857e-05	-0.000112729	-0.000133692	-0.000194518	-0.000202461	5.90362e-05	-5.27409e-05	-7.27821e-05	-8.58664e-05	-5.36907e-05	0.000122563
AT1G06963	GEP_5	504	7.73511e-05	6.23797e-05	3.19776e-05	-0.000108458	0.000446547	-0.000104639	0.00015279	-7.7196e-05	-7.85969e-05	-0.000100077	-7.08688e-05	-7.18136e-05	-6.09464e-05	-5.08554e-05	-6.75914e-05	-0.00015677	-3.05933e-05	-0.000128633	-2.16383e-05	-9.24287e-05	0.000182292	-8.33832e-05	1.17018e-06	0.000118892	-1.98507e-05	-6.24982e-05	-6.30485e-05	-3.2089e-05	2.09954e-06	-1.02005e-05
AT5G20300	GEP_5	505	-2.63079e-05	-9.8169e-05	1.02184e-05	-0.000159522	0.000445311	3.50927e-06	-0.000218129	-7.21571e-06	9.51287e-05	-1.13795e-06	-7.48782e-05	9.23144e-05	-4.60707e-05	-0.000215708	6.01324e-05	0.000124753	-0.000199882	-1.02051e-05	-7.35886e-05	-0.000159011	-7.93552e-05	-0.000134062	-4.21475e-05	-7.95604e-05	6.59416e-05	-6.04652e-05	7.75737e-05	1.66655e-06	-1.80135e-05	-1.04148e-05
AT4G29530	GEP_5	506	7.49049e-05	0.000167008	-0.000296983	-5.4244e-05	0.000443869	-2.1991e-05	0.000195308	0.000103889	0.000302885	0.000124882	-0.000293023	-0.000257477	1.33412e-05	-0.000131679	-0.00012924	-0.000344009	0.000159035	0.000243678	3.66233e-05	0.000105071	8.35683e-05	-1.36294e-05	-7.34259e-05	-0.000317778	0.000129332	0.000264201	-7.16494e-05	-7.61591e-05	-1.75214e-05	-4.01694e-05
AT2G47895	GEP_5	507	7.18888e-05	-0.000183328	-9.19978e-05	-0.000261582	0.000443407	0.000275532	0.000429657	-0.000148432	0.000182223	-0.000167329	-9.65207e-05	-3.48622e-05	-6.65258e-05	-7.04101e-05	-0.000164713	-0.000166758	-0.000316952	-0.000136418	-0.0001175	-0.000158025	-0.000106963	-0.000164339	-6.9231e-05	-0.000287573	-0.000108984	-0.000104478	-3.61248e-05	1.20551e-05	-3.31357e-06	7.42124e-06
AT4G01370	GEP_5	508	-0.000360284	-7.90298e-05	-4.87884e-05	9.97833e-05	0.00044305	-0.000516555	-0.000178045	0.000248729	0.000292571	-0.000278923	0.00032195	-6.52256e-05	-0.000130893	-0.000202766	-4.9402e-05	-0.000690504	-7.00347e-05	5.48332e-05	0.000177105	0.000414251	0.000348003	1.10293e-05	-1.58199e-05	-0.000251796	3.68045e-05	2.25653e-06	-0.000124631	-4.42615e-05	-4.74951e-05	-5.21488e-05
AT3G05210	GEP_5	509	-0.000153142	-0.000105199	-0.000161696	-6.93353e-05	0.000441347	-0.000136706	-7.37446e-05	-1.30202e-05	0.000101157	-1.10744e-05	3.49397e-05	0.000269312	-0.000122301	-0.000122577	0.000121482	-0.000361774	-7.25954e-05	0.000354796	-3.53385e-05	0.000101149	-7.17165e-06	-1.44859e-05	-0.000115801	9.34351e-05	0.000216225	2.15395e-05	-0.000108191	-4.85492e-05	-2.77969e-05	-4.55555e-05
AT1G65360	GEP_5	510	-1.27719e-05	1.3017e-05	-4.46758e-05	-1.01342e-06	0.000436388	-2.14456e-05	-9.81926e-05	1.05337e-05	-2.37815e-05	-1.17844e-05	-2.01656e-05	-0.000158147	-1.79751e-06	-4.67572e-05	-9.54139e-06	-1.16644e-05	-9.48162e-05	-1.98129e-06	-6.70187e-07	5.47108e-05	-8.06265e-05	-4.86287e-06	-6.80793e-06	-8.37598e-06	-1.30504e-05	-6.11937e-07	-4.59615e-06	-4.209e-06	-1.84348e-06	-2.41781e-06
AT1G29270	GEP_5	511	-0.000162715	1.49431e-05	-0.000190113	-0.000121788	0.000435214	-0.000102453	-0.000135599	-0.000127773	2.14841e-05	0.00017373	0.000369619	6.03601e-06	-0.000101446	4.43853e-05	-0.000107867	-7.85711e-05	-5.62552e-05	5.26783e-05	-1.51386e-05	0.00028838	-6.62577e-05	-4.64927e-05	-1.99378e-05	4.01837e-05	0.000151286	-3.87637e-05	-3.86945e-05	6.40265e-06	1.89642e-06	-6.46512e-05
AT1G44940	GEP_5	512	-7.42487e-07	2.08088e-07	-5.5795e-05	6.88147e-07	0.000429151	-2.25087e-05	-0.000100592	1.06947e-05	-2.95144e-05	-1.33273e-05	-2.24065e-05	-0.000159658	-3.21797e-06	-5.0524e-05	-1.03663e-05	7.65005e-06	-0.000103697	4.53539e-05	5.92382e-06	2.36221e-05	9.89713e-06	-8.81732e-06	-8.8061e-06	-6.76491e-06	4.46786e-05	-3.73814e-06	1.959e-06	-1.12462e-05	-2.28054e-06	-1.61257e-05
AT5G05815	GEP_5	513	-7.42487e-07	2.08088e-07	-5.5795e-05	6.88147e-07	0.000429151	-2.25087e-05	-0.000100592	1.06947e-05	-2.95144e-05	-1.33273e-05	-2.24065e-05	-0.000159658	-3.21797e-06	-5.0524e-05	-1.03663e-05	7.65005e-06	-0.000103697	4.53539e-05	5.92382e-06	2.36221e-05	9.89713e-06	-8.81732e-06	-8.8061e-06	-6.76491e-06	4.46786e-05	-3.73814e-06	1.959e-06	-1.12462e-05	-2.28054e-06	-1.61257e-05
AT1G69220	GEP_5	514	-6.03409e-05	-0.000295881	0.000126578	0.000164167	0.000428635	2.84099e-05	0.000123692	-0.000388522	0.000345371	-0.000187871	-0.000159737	-0.000336194	-0.000158121	-0.000149159	-0.00029599	-0.000265975	-2.37155e-05	0.000231799	-0.000140652	-0.000265384	-8.35688e-06	8.59026e-05	-0.00013783	-0.000255545	-0.000127216	3.13215e-05	-8.63962e-05	-2.50353e-05	-1.52406e-05	-2.32229e-05
AT2G04715	GEP_5	515	-0.000115387	-3.79223e-05	-0.000114085	-3.86957e-05	0.000424193	-0.000134699	-7.58546e-05	-2.34708e-05	-7.99441e-05	-6.76727e-05	0.00038811	6.4471e-05	-1.61607e-05	-3.98941e-05	-5.51441e-05	-4.98056e-05	-0.000136166	-2.04702e-05	-1.85342e-05	5.18907e-05	5.54279e-05	-3.82958e-05	-2.44997e-05	2.77701e-05	4.1617e-05	-3.00937e-05	-1.81791e-05	-2.07036e-05	-5.96957e-07	-1.33382e-05
AT2G22690	GEP_5	516	-0.000263565	-0.000133342	0.00040208	-0.00015723	0.000422794	-0.00021963	-0.000100588	-0.000227475	0.000308575	-4.53333e-05	-0.000128897	-0.000193182	-9.80808e-05	-9.18315e-05	4.49738e-05	-0.00010479	4.21935e-05	-0.000106087	5.16299e-06	0.00020066	-3.12498e-05	-6.29027e-05	-5.0538e-05	-0.000113165	0.000173117	-0.000142912	-5.08711e-05	-5.81959e-05	4.16476e-06	-5.98912e-05
AT1G80650	GEP_5	517	0.000263384	-0.000113247	-4.08357e-05	-0.000193319	0.000414736	-0.000148985	4.43267e-05	-8.07386e-05	9.69868e-05	-0.000146396	4.25331e-05	9.81198e-05	-8.26205e-05	-1.95877e-05	-0.000135497	-0.000252139	1.04779e-05	0.000150842	3.44639e-05	7.94953e-05	-9.05351e-06	-0.000125175	-8.89798e-05	-0.000132274	-4.30418e-05	-0.000140568	-5.22921e-05	-9.48209e-05	-1.26121e-05	8.93238e-06
AT1G03060	GEP_5	518	-0.00018301	-0.000381853	9.30528e-05	-0.00023146	0.000414008	-0.000100814	0.000293851	-0.000449415	-0.000120065	-0.000292547	-4.84435e-05	-0.000211783	-0.000213726	-0.000133571	-0.000175639	6.1215e-05	0.000244191	-2.70461e-05	-0.00014892	0.000101236	-0.00060493	-5.88801e-06	-3.64655e-05	-0.000285521	-6.97134e-05	-1.62049e-05	-0.000137263	-7.17923e-05	-4.03225e-05	-1.93711e-05
AT4G32660	GEP_5	519	-1.00158e-05	-3.33612e-05	-0.000412854	-0.000121007	0.000411882	-8.91515e-05	0.000158982	-0.000227202	0.000241066	-5.85227e-05	-0.000392162	-0.000139847	-4.05301e-05	8.75774e-05	-0.000151307	-0.000348498	-3.35172e-05	0.000285262	-6.98947e-05	9.5767e-05	0.000256787	-5.13652e-05	-7.57143e-05	0.000154933	2.90575e-05	7.44167e-05	-4.71751e-05	4.74677e-05	8.47539e-06	-1.49699e-05
AT4G38090	GEP_5	520	-4.12084e-06	-6.4508e-05	-0.000348315	1.38127e-05	0.000411514	-9.57661e-05	-0.000172285	0.000309141	0.000279435	0.000118858	-0.000292955	0.000103185	2.62839e-05	-0.000174211	-0.000185837	-0.000312762	-0.000201813	0.000285322	2.16898e-05	3.59531e-05	0.000194603	-2.43093e-05	6.47144e-05	-0.000153821	0.000110073	0.000217152	-0.000145298	-2.25752e-05	-1.47989e-05	7.59103e-06
AT2G33835	GEP_5	521	-0.000124515	-0.000153645	0.000373101	-0.000149347	0.000409192	-0.000240478	-0.000180632	-0.000126038	0.00028431	-8.04991e-05	-0.00018025	-0.000208814	1.07261e-05	-9.88426e-05	0.000230278	-6.73101e-05	-6.39696e-05	5.20626e-05	-1.44803e-05	-0.000112133	0.000170468	-0.000111571	0.000256844	-0.000141464	1.74633e-05	0.000211308	0.000257316	-8.65495e-05	9.72713e-05	-9.56697e-06
AT5G55135	GEP_5	522	-1.89263e-05	3.53768e-06	5.74048e-05	-2.46788e-05	0.000408204	-1.72487e-05	-0.0001181	-2.27291e-05	-2.97029e-05	-5.0672e-05	-2.82253e-05	-8.68784e-05	-1.51349e-05	3.40484e-06	-2.48935e-05	-1.85468e-05	-2.68229e-06	-3.10867e-05	8.50071e-07	-4.32661e-05	-9.32381e-05	-2.02054e-05	-1.61319e-05	-2.40527e-05	2.97449e-05	-2.05782e-05	7.65424e-07	-2.06629e-05	2.15921e-06	-8.01527e-06
AT5G20730	GEP_5	523	-0.000321119	-0.0002838	-0.000423317	0.000138686	0.000406643	0.000107428	-5.38244e-05	-0.000187459	0.000218868	-0.000163361	0.000205503	-2.74924e-05	8.23373e-06	-0.000309414	-9.20524e-05	-0.000407167	9.48441e-06	-0.000120225	3.28271e-05	-8.58305e-05	-0.000380827	-0.000187993	-0.000140353	-0.000391198	-3.51741e-05	-7.05089e-05	-0.000144682	-0.000137736	-4.7265e-05	-2.14731e-05
AT1G55590	GEP_5	524	2.82015e-05	-0.000236243	-0.000136167	-0.000237732	0.000405419	-0.000105151	6.89014e-05	-0.000338704	0.000305572	-9.282e-05	-8.40303e-05	6.38623e-05	-8.12361e-05	5.35758e-05	-9.95816e-05	-0.000200836	-3.57106e-05	6.58652e-05	-0.000108482	3.06037e-05	0.000279665	-0.000103721	-8.24381e-05	-6.3953e-05	2.74247e-05	8.32879e-05	1.44483e-05	-7.06119e-05	-4.41616e-06	-2.89816e-05
AT5G06965	GEP_5	525	-7.10292e-05	-3.00825e-05	-0.000107528	-3.54845e-05	0.000405281	-2.97261e-05	-0.000117171	-2.79446e-05	1.30349e-05	3.77633e-05	-5.68816e-05	-3.37448e-05	-4.03993e-05	-4.04038e-05	-1.04378e-05	4.69248e-06	-6.68467e-05	-4.44584e-05	4.86277e-06	-7.45168e-05	0.000100961	-3.05506e-05	-1.75725e-05	5.57425e-05	-1.71897e-05	-2.9112e-05	-1.65203e-05	2.5205e-05	-2.104e-06	8.43481e-06
AT2G08830	GEP_5	526	-0.000127792	-0.000101671	-0.00015813	-5.33231e-05	0.000402567	-8.78392e-05	-0.000130189	6.0201e-05	0.000265481	0.000129129	-0.000153735	5.07797e-05	-0.000119049	1.54482e-05	-0.000117154	-7.89261e-05	-5.52818e-06	-9.96147e-05	-5.72591e-05	0.000111302	0.000383863	9.93586e-05	-6.37621e-05	4.56575e-05	-6.17047e-05	-6.81936e-05	-1.56012e-05	-2.42214e-05	-3.56806e-06	5.4572e-06
AT1G26218	GEP_5	527	0.000126297	2.72385e-05	-3.38622e-05	-0.000129361	0.000393524	1.58323e-05	0.000276218	-0.0001715	0.000116702	-3.95121e-05	-0.000223238	-0.000306275	4.44821e-06	-0.00016187	-0.000140182	-8.63073e-05	0.000354709	-0.000274392	-1.31757e-05	-2.00588e-05	-0.000218108	6.26736e-06	-8.79342e-05	4.5746e-05	7.83815e-05	-9.26066e-05	4.90349e-06	-0.000217066	-1.69361e-06	-2.29452e-05
AT3G47060	GEP_5	528	9.34164e-05	-9.16707e-05	0.000219611	-0.00013354	0.000391152	-8.48821e-05	9.90486e-05	-4.14639e-05	0.000196612	-0.000128005	-9.62914e-05	0.000171114	-6.08063e-05	-0.000148743	1.3512e-05	-0.000131931	-8.91704e-05	-1.7529e-05	-1.20642e-06	-0.000111368	-0.00036881	-5.20571e-05	-3.56778e-05	-7.25561e-06	3.85783e-05	-7.74616e-05	-6.82287e-05	0.000147329	-1.33973e-05	4.10701e-05
AT3G48590	GEP_5	529	-0.00013425	-7.18871e-05	-7.2392e-05	9.12781e-05	0.000389626	0.000113865	-0.000181553	-6.55155e-05	0.000101889	-1.94774e-05	-0.00028022	-0.000230906	0.000158551	-0.000200083	0.000220135	-0.000379351	0.000147721	0.000205267	-8.69618e-05	7.15105e-05	-6.5341e-05	5.44569e-05	0.00010746	-5.51455e-06	3.24186e-05	-4.82285e-05	0.00011279	-2.91602e-05	-2.76168e-05	-3.86983e-05
AT2G39950	GEP_5	530	0.000159305	-0.000178156	0.000155356	4.02851e-05	0.000389031	-0.000208328	-0.000139967	-0.000262759	-0.000119104	-0.000150058	-0.000123965	-0.000333257	5.84498e-05	3.09949e-05	-0.000162967	-6.41369e-05	2.30535e-05	3.93449e-05	-0.000129126	-8.49317e-05	-2.22021e-05	-0.000173167	-8.80061e-05	-4.50496e-06	0.000120086	-5.71508e-05	-6.99782e-05	-4.55161e-05	-1.39261e-05	-1.90272e-05
AT5G61380	GEP_5	531	-3.56089e-05	-0.000281194	3.07583e-05	-0.00016304	0.000387492	6.95117e-06	-0.000233938	-0.000390243	0.000252486	-0.000420586	-0.000163818	0.000231914	-4.35977e-05	0.000154167	-0.000195161	-0.000479728	-0.000324679	0.000362692	-1.54118e-05	-0.000107417	5.81645e-05	-0.000148208	-5.74602e-05	-0.000151568	0.000181128	0.000126287	-0.000119846	-8.90158e-06	5.08933e-05	-4.77797e-05
AT2G31580	GEP_5	532	0.000180533	-0.000123486	0.000126633	-0.000107839	0.000386904	-9.28686e-05	0.000232197	-0.000207547	-3.97265e-05	-9.79243e-05	-9.81089e-05	-0.000161932	-7.30716e-05	-2.5684e-05	-0.000170773	-0.000156622	4.48124e-06	0.000107916	-7.37043e-05	-3.31022e-06	0.000109818	5.18337e-05	-5.7689e-06	-0.000175994	4.08392e-05	2.47399e-05	-4.69014e-05	-4.21703e-05	-2.75604e-05	3.50486e-05
AT1G74860	GEP_5	533	-0.000208172	-0.000212061	0.00021136	-9.10811e-05	0.000385932	-0.000197594	-0.000271632	-0.000158791	0.000381604	-0.000116016	-0.000123274	-8.05891e-05	-3.82866e-05	0.000107419	-5.8669e-05	0.000242402	-0.000124777	3.54124e-05	-6.23376e-05	-3.18397e-05	7.99742e-05	-8.35777e-05	0.000238047	3.76613e-05	-3.70007e-05	8.17396e-05	0.000367048	-2.79027e-05	-3.70871e-05	-1.81969e-06
AT4G20330	GEP_5	534	-0.000153222	-7.35502e-05	-0.000107754	-8.58256e-05	0.000384148	-7.17002e-05	0.000308189	0.000178813	0.000294908	-1.73654e-05	-0.000265886	-0.000171784	-2.67407e-05	-0.000325049	3.35607e-05	-0.00029167	0.000207437	-7.2426e-06	0.000134824	0.00017502	-0.000121815	0.000295148	5.26872e-05	2.07631e-05	0.000213864	6.6266e-05	-5.46581e-05	-0.000141524	2.31494e-05	-8.30806e-06
AT4G05071	GEP_5	535	-9.70836e-05	-0.000136805	-8.31886e-05	-8.05395e-05	0.000382592	-0.00011994	5.92988e-05	-0.000124205	0.000250241	5.19258e-05	-0.000147704	-0.000130522	6.74669e-05	-9.44781e-06	-5.72368e-05	-9.75036e-05	-0.000109837	2.86789e-05	-4.11917e-05	-7.67257e-05	0.000335617	-3.17453e-05	-1.55176e-05	1.46276e-05	1.30318e-05	0.000116113	-4.87481e-05	-2.99383e-05	-2.5585e-05	6.55812e-05
AT2G18760	GEP_5	536	-0.000190878	-0.000118709	0.000233796	-3.63884e-05	0.000382046	-0.000124212	-0.000164005	-0.000134038	3.29854e-05	-0.000102113	3.10357e-05	-0.000163337	4.83101e-05	-4.44619e-05	-8.25553e-05	-0.000144159	3.14824e-05	0.000190559	-2.63772e-05	2.30325e-05	-0.000150853	-8.27123e-05	-7.83818e-06	-0.000131323	7.4416e-05	-1.77814e-05	-2.79257e-05	-4.882e-05	6.46231e-06	-4.2425e-05
AT5G23150	GEP_5	537	-0.000233953	-0.000194745	0.000366017	-0.000168578	0.00038106	-0.000156665	-0.000132739	-0.000300039	0.000142789	-0.000193791	-0.000148824	0.000166203	-1.8499e-05	-8.90656e-05	3.71683e-05	0.000106313	-7.93883e-05	4.73982e-05	-6.88407e-05	-0.000144042	-0.000225289	-9.97607e-05	-2.48176e-05	-0.00015816	6.1168e-06	7.89211e-05	0.000114814	-5.76043e-05	-9.07168e-06	-3.76196e-05
AT5G50230	GEP_5	538	-0.000177825	-0.000209086	0.000293428	-1.45055e-05	0.00038069	-0.00024155	-9.93328e-05	-2.66568e-05	0.000129673	-9.73163e-05	-0.000131304	-0.000113697	-0.000104219	-0.000273508	5.45655e-06	6.5587e-05	-4.02701e-05	2.05258e-05	3.52296e-06	8.15558e-05	-0.000100127	2.67601e-05	2.77415e-05	-0.000116779	4.26402e-05	0.000141707	0.00010488	-0.000233705	-7.75451e-06	-9.04349e-06
AT2G27350	GEP_5	539	8.76527e-06	-0.000317677	0.000276054	-0.000332024	0.000379978	-0.000111602	-8.97969e-06	-0.000193707	-2.40444e-05	-6.70169e-05	6.18865e-05	0.000128239	-7.117e-05	-0.000143714	-0.00010347	-0.000308036	6.0632e-05	4.88007e-05	-4.47086e-05	0.000196052	-0.000116878	-0.000177098	1.31489e-05	-5.64714e-05	-0.000110791	-0.00015148	9.17154e-06	-9.7221e-05	1.26346e-05	2.62779e-05
AT2G43580	GEP_5	540	-0.000190309	-0.000144071	-0.000127755	-8.10827e-05	0.000379244	-4.33226e-05	0.000370527	-9.69203e-05	-2.38736e-05	-0.000124985	-3.93474e-05	0.000278403	-5.96342e-05	1.37107e-05	-9.16254e-05	-7.02504e-05	-3.83718e-05	-3.33928e-05	-3.90401e-05	1.4383e-05	-0.000106169	-5.63939e-05	-3.39731e-05	1.96949e-05	5.46606e-05	-3.07082e-05	-2.39323e-05	2.47098e-05	-3.79878e-06	-1.6015e-05
AT1G11480	GEP_5	541	5.43564e-06	-0.000180186	0.000148194	-0.000175058	0.00037687	-6.19722e-05	5.78189e-05	-7.48768e-05	0.000362971	-0.000318579	-0.00046791	-0.000351797	-0.00021982	-0.000320475	-5.23669e-06	-0.000499934	-0.000116783	0.000360063	1.00193e-05	-0.000130841	-0.00011061	0.0001798	-2.33585e-05	-0.000266721	7.51873e-05	0.000268315	7.60588e-08	-7.57165e-05	2.82137e-05	9.69314e-05
AT3G22980	GEP_5	542	-0.000163868	1.77264e-05	0.000273612	-0.000194945	0.000375983	-0.000211386	-0.000198342	-0.000205718	0.000315504	-0.000187889	-0.000207779	-9.48159e-05	-0.000229707	-0.000212478	0.000178719	-3.02384e-05	-0.000144277	0.000240784	-2.2455e-05	-0.000119902	-0.000268167	-0.000131709	-9.30375e-05	-2.93412e-05	6.48324e-05	-0.000113431	-6.74058e-05	6.61567e-05	9.48582e-07	-8.32415e-07
AT5G29000	GEP_5	543	-0.000150346	-0.000154302	0.000371568	-9.47499e-06	0.000375634	-0.000108774	-0.000142355	4.00858e-05	0.000335873	3.7453e-05	-0.000270755	-8.86356e-05	0.000173923	-0.00027363	-6.29281e-05	-0.000128422	-0.000134175	0.000267931	4.93667e-05	1.083e-05	2.07885e-05	-0.000187561	-8.04982e-05	-0.000281624	8.59844e-05	-5.37197e-05	-6.9238e-05	-0.000158299	-2.86071e-05	-5.09946e-05
AT1G18020	GEP_5	544	0.000208602	7.03584e-06	-7.42053e-05	-2.74456e-05	0.00037395	-7.45339e-05	-8.48481e-05	-2.79744e-05	-7.08611e-05	-5.72991e-05	-7.91946e-05	0.000230155	-1.26485e-05	-2.64866e-05	-4.54585e-05	-7.62716e-05	-5.83729e-05	3.01228e-06	7.00334e-06	-4.98721e-05	-8.12236e-05	-2.62849e-05	-1.96044e-05	-8.04613e-05	7.31201e-05	-2.39604e-05	-5.69373e-06	-5.10784e-05	-3.18924e-06	-2.0428e-05
AT3G02340	GEP_5	545	5.12738e-06	-0.000276465	0.000204198	-9.19985e-05	0.000372171	-0.00016799	-4.55265e-06	-0.00018239	0.000268655	-8.73345e-05	-0.000238343	-5.24346e-05	-5.06184e-05	-1.26043e-05	1.94083e-05	0.000151765	-5.11186e-05	8.23342e-05	-7.52141e-05	-3.45858e-05	0.000185269	-4.53357e-05	-5.33774e-05	-2.07003e-05	8.37829e-05	5.52669e-05	4.94588e-05	-0.00011787	2.68984e-05	-3.18131e-05
AT5G60750	GEP_5	546	-0.000137373	-0.000148547	1.06653e-05	-0.000119321	0.000370694	-0.00016164	4.60376e-05	-0.000101874	0.000183787	2.9504e-06	5.84752e-05	7.89008e-06	-0.000107817	-0.00016828	-6.80188e-05	-0.000109337	-8.93849e-05	-2.57562e-05	-0.00010231	-2.06693e-05	0.000159466	-0.000164831	-6.30794e-05	-3.78476e-05	0.000345779	-0.000151223	-7.18797e-05	-8.20119e-05	-2.02935e-05	-8.62354e-05
AT4G11393	GEP_5	547	-3.7526e-05	3.75016e-06	-7.45287e-05	-3.45645e-05	0.000369456	-7.39817e-05	-0.00012048	-1.76381e-05	-7.14012e-05	-4.5313e-05	3.55491e-05	8.57231e-05	-1.04509e-05	-1.19312e-05	-3.5101e-05	-3.48186e-05	-0.000156949	-2.412e-05	-7.81241e-06	0.000222819	-8.86803e-05	1.96973e-05	-2.00915e-05	1.06533e-05	0.000187894	-1.39121e-05	-9.54092e-06	-1.76407e-05	-1.20508e-06	-4.34216e-05
AT2G41505	GEP_5	548	8.89805e-06	-8.17336e-05	0.000220616	-6.11207e-05	0.000368829	-8.79109e-05	3.57695e-05	-0.000188678	9.67087e-05	-0.000137832	-0.000210751	-2.01242e-05	-5.30021e-05	-3.19187e-05	-6.32338e-05	-7.62254e-05	-5.00751e-05	0.000193195	1.32412e-05	2.32705e-05	6.10686e-05	0.00012341	2.31892e-05	0.000247395	7.71621e-06	5.73362e-05	-6.49681e-05	-1.26733e-05	5.17759e-05	7.14132e-05
AT2G40770	GEP_5	549	0.000262346	-0.000154446	5.17023e-05	-0.000184734	0.000363393	-0.000155326	-1.0425e-05	-0.000260283	0.00016618	-0.000186223	-0.000186197	-0.00017258	-3.32282e-05	-1.90488e-07	-0.000194245	-0.000120322	-0.000120172	0.000153125	6.14073e-05	-0.000143548	-0.000153574	-0.000110773	-7.75351e-05	-0.000140548	-1.82252e-05	0.000106273	-3.26463e-05	-4.11909e-05	-3.33477e-05	-2.63352e-05
AT3G63220	GEP_5	550	9.06497e-05	-1.72238e-05	5.30862e-06	-0.000139585	0.000358968	-0.000236456	3.32673e-06	-0.000285681	0.00034224	-2.59236e-05	-0.000405312	-0.000333656	-4.91735e-05	0.000219852	-0.000168987	-0.000106278	-3.75955e-05	0.000111954	-4.81903e-05	4.44082e-06	0.000181875	-9.10938e-06	9.81155e-05	0.000260779	-4.97059e-05	0.000138619	7.89168e-05	2.3418e-05	8.75769e-05	-6.85711e-06
AT1G09803	GEP_5	551	-7.77583e-05	-1.50091e-05	-6.74914e-06	-3.05611e-05	0.000355086	-5.17651e-05	-0.000118352	-8.15656e-05	0.000144229	-6.5875e-05	-2.85571e-05	-0.0001429	-7.80647e-06	-4.21327e-05	-4.22027e-05	-2.72309e-05	-5.70736e-05	-4.2259e-05	-1.9323e-05	-4.56962e-05	-1.63605e-05	0.000134413	-4.4186e-05	1.84186e-05	5.17705e-05	2.2821e-05	3.66945e-06	-1.11181e-05	-5.23298e-06	-3.50627e-06
AT2G09095	GEP_5	552	-7.68813e-05	-1.07574e-05	-5.45187e-05	-1.56336e-05	0.000352975	-4.43579e-05	-5.31962e-05	-2.50231e-05	1.09771e-05	-1.02293e-05	1.67394e-05	-0.00014893	-1.34587e-05	-5.95265e-05	-2.4277e-05	6.08622e-05	-9.64988e-05	-1.67093e-05	-5.14608e-06	6.41972e-05	-4.01336e-05	0.000122929	-3.56459e-05	-6.02026e-06	-1.11995e-05	-2.01836e-05	-4.75659e-06	-8.14463e-06	2.44972e-06	-1.37276e-06
AT5G58410	GEP_5	553	0.000124237	-4.38264e-05	-0.000148982	-0.000154549	0.000352599	-0.000164302	-7.97626e-05	-0.000116684	0.000120006	-0.000202789	-0.000237772	-1.82501e-05	-0.000107786	-0.000178902	-8.39283e-05	-0.000284589	-9.87832e-05	0.000131488	-1.79351e-05	-0.000152384	-0.000370826	-0.000150661	-8.34238e-05	-0.000109148	-6.46252e-06	-8.23903e-05	-7.22389e-05	2.8398e-05	-2.72831e-05	-1.02799e-05
AT1G51350	GEP_5	554	-0.00022039	-6.20192e-05	3.26213e-05	-5.05627e-05	0.00034736	-0.000167879	-6.51234e-05	-0.000223438	0.000213468	0.00012777	-6.69626e-05	-7.77479e-05	-8.53562e-05	-0.000136066	2.29344e-05	-0.00027775	0.000117641	9.54983e-05	-2.87011e-05	-3.20732e-05	-5.59604e-05	-5.42825e-05	-0.000101264	-0.00010368	0.000100312	-6.79418e-05	-8.12485e-05	-2.12477e-05	-2.19989e-05	-6.34674e-05
AT1G20670	GEP_5	555	0.000188842	-0.00029008	0.00030867	-0.000157383	0.000344756	-0.000101284	0.000125951	-0.000384229	7.85761e-05	-0.000124135	-0.000328401	-0.000398492	-6.11596e-05	4.14865e-05	-9.5966e-05	-0.000346644	-3.07906e-05	0.000334757	-0.000141775	-0.000172925	0.000249021	-4.48204e-05	3.64013e-05	4.27768e-05	-3.50645e-05	8.62208e-05	1.0561e-05	-0.00022547	-8.959e-06	-5.19788e-05
AT2G08900	GEP_5	556	-7.4872e-05	2.99751e-05	0.00013815	-0.000120164	0.000344207	-2.39561e-05	-3.3449e-05	-9.4613e-05	0.000261851	-0.000120954	-0.000136258	0.000266342	-8.97743e-05	-2.12951e-05	-4.09711e-05	-0.000111824	-1.36039e-05	2.18128e-05	1.92686e-05	-0.000107797	-0.000176024	-1.55899e-05	-4.70322e-05	-3.83674e-05	-4.04722e-05	-5.00461e-05	-3.35174e-05	-2.59206e-05	-1.14907e-05	4.70645e-06
AT3G49796	GEP_5	557	7.74042e-06	-6.80674e-05	-7.2399e-05	-3.66855e-05	0.000343186	-4.53221e-05	-2.45179e-05	-8.75448e-05	-3.79742e-05	1.52299e-05	-4.64812e-07	-0.000155403	-2.1686e-05	0.00013349	-5.79006e-05	-4.1019e-05	1.60042e-05	-7.03809e-05	-1.46788e-05	-2.4531e-06	8.37755e-05	9.35844e-06	-2.17233e-05	8.86802e-06	-5.06121e-05	-3.65423e-05	0.000149755	-4.61559e-05	0.00025598	1.14478e-05
AT2G05695	GEP_5	558	-0.000124603	-5.1079e-05	-0.000140108	-1.63984e-05	0.000340789	6.9936e-06	-3.86192e-05	-5.68637e-05	-1.3297e-05	2.99907e-05	-3.9166e-05	-3.22726e-05	2.56474e-05	-8.90772e-05	-1.99207e-05	-3.70085e-05	-1.32979e-05	-7.08616e-05	-2.83392e-05	-4.68608e-05	0.000182763	1.56371e-05	7.76045e-06	-6.6013e-05	-2.80908e-05	-4.64372e-05	-3.78053e-05	-2.42211e-05	-3.01533e-06	9.70038e-06
AT3G01765	GEP_5	559	-3.52642e-05	-1.36777e-06	-7.1636e-05	-9.51804e-06	0.000340426	-3.3938e-05	-0.000119779	-2.2386e-05	1.7126e-05	-4.55562e-05	5.02305e-05	-0.000143334	-9.69402e-06	2.08589e-05	-3.22719e-05	-2.77095e-05	0.000141383	-2.28847e-05	-1.45729e-06	0.000113146	1.39185e-05	-2.76282e-05	-1.39979e-05	3.67197e-06	-9.58777e-06	-2.92614e-05	-7.96459e-06	-1.93052e-05	-3.74717e-06	9.16529e-05
AT1G08673	GEP_5	560	-2.46381e-05	-6.62846e-06	-6.46115e-05	-1.94618e-05	0.000340094	1.48557e-05	-7.29335e-05	-3.60048e-05	1.86962e-05	-1.73528e-06	-1.12328e-05	4.15925e-05	-1.86359e-05	-4.42353e-05	-2.97874e-05	-3.37511e-05	-4.04867e-05	-1.59584e-05	-8.90289e-06	-5.12257e-05	-5.19168e-05	-2.26055e-06	-1.549e-05	-3.66533e-05	-3.10338e-05	-1.06078e-05	-6.13551e-06	-1.06651e-05	-2.41613e-06	7.53534e-06
AT3G17717	GEP_5	561	-2.53447e-05	-6.21502e-05	0.000136993	-5.0416e-05	0.000338185	-6.4278e-05	2.32768e-05	-0.000204116	0.000221569	-3.75832e-05	-0.000154589	-0.000121365	5.96559e-05	-2.53225e-05	-2.15383e-05	1.76876e-05	-8.00349e-05	5.40496e-05	-5.05107e-05	-4.69578e-05	0.0002048	-4.39682e-05	-5.41627e-05	-7.09132e-05	6.51721e-06	8.55083e-05	-5.06992e-05	-0.000103724	-2.6752e-05	-1.52107e-06
AT2G40008	GEP_5	562	-7.06219e-05	2.51581e-05	-0.000126301	-8.65644e-05	0.00033812	-8.82208e-05	-2.5226e-05	-0.000116715	0.000174113	-8.68264e-05	-4.48087e-05	-4.53366e-05	-5.42441e-05	0.00013578	-7.126e-05	-3.29585e-05	-6.60894e-05	-6.68775e-06	9.16707e-06	-9.25752e-05	-2.44742e-05	-6.14903e-05	2.61561e-06	4.24437e-05	-2.51803e-06	-6.29388e-05	2.24828e-05	4.80297e-05	-5.12491e-06	-8.66499e-06
AT4G32160	GEP_5	563	-4.17457e-05	-0.000305659	0.00010275	-0.000133316	0.000337286	-3.48294e-05	0.000119719	-0.000217787	0.000203919	4.82085e-05	-1.64665e-06	-0.000197465	-3.99053e-05	-0.000115531	-9.63828e-05	-0.000244032	3.23146e-05	2.67923e-05	-5.54692e-05	-5.64613e-05	1.4339e-05	-6.14213e-05	-1.69283e-05	-5.57175e-05	-6.48714e-05	4.05995e-05	4.2087e-05	-9.17817e-05	-1.57193e-05	-1.81859e-05
AT4G07820	GEP_5	564	-6.57849e-05	-8.40116e-05	-3.56396e-05	-0.000108209	0.000336658	-0.000157854	5.73659e-05	8.92774e-05	-4.67941e-05	-0.000113702	1.32175e-05	5.00862e-05	-4.51556e-05	5.87154e-05	-8.03429e-05	-0.000108254	6.38131e-05	-5.02005e-05	-3.41242e-05	4.8287e-05	0.000125435	-5.57941e-05	-3.70125e-05	-6.28539e-05	0.000191387	-3.33683e-05	-2.38525e-05	-2.83769e-05	7.28352e-06	-3.0918e-05
AT1G11410	GEP_5	565	-0.000176855	-0.00017566	9.89072e-05	-5.6919e-05	0.000335119	8.66178e-05	1.76934e-06	-0.00028082	0.00022127	-0.000111822	-3.9463e-06	-8.18268e-05	-3.26952e-05	0.000175226	-0.000108268	8.35344e-05	-0.000119863	-5.43078e-05	-5.21641e-06	-9.94977e-05	-0.000127718	-0.000101915	-6.6715e-05	-0.000162944	-6.24818e-05	2.41502e-05	3.17253e-05	-1.08611e-05	-2.35634e-05	7.78175e-06
AT5G59610	GEP_5	566	-4.05812e-05	6.80745e-05	-0.000125371	-8.63835e-05	0.000332076	-6.84148e-05	-1.63871e-05	3.83419e-05	0.000245228	8.86986e-05	-0.000175106	-9.65078e-05	5.48931e-06	-0.000144495	-3.84436e-05	-0.000240647	-2.7365e-05	0.000154242	3.29763e-05	-1.86143e-05	0.00018048	-6.06319e-05	-6.67275e-05	9.81781e-05	0.0001234	-2.47504e-05	-2.43992e-05	1.33952e-05	-2.67847e-05	-1.54769e-05
AT1G19396	GEP_5	567	-0.000136306	-8.70148e-05	0.00010615	-5.8387e-05	0.000329416	-8.65613e-05	6.62479e-05	-6.00701e-05	0.000101622	-8.73744e-05	-0.000125962	-9.28341e-05	-2.00335e-05	-6.68355e-05	0.000140266	-5.65195e-05	3.51517e-06	0.000143803	-2.95375e-05	-3.6849e-05	0.000140795	-9.98293e-06	-2.46321e-05	-3.6821e-05	1.65943e-05	-5.56919e-05	1.25295e-05	-6.22009e-05	-6.14568e-06	-1.74844e-06
AT5G18600	GEP_5	568	-4.75328e-05	-1.07901e-05	-6.59203e-05	7.86534e-06	0.000327925	-3.42811e-05	-8.95994e-05	-4.68558e-05	5.45086e-05	-4.12511e-05	-3.21318e-05	-0.000122298	-4.8572e-05	-2.29859e-05	-1.95757e-05	-3.56556e-05	-4.56238e-05	-1.94263e-05	0.000196813	-1.4803e-05	-5.69312e-05	3.51313e-05	-2.52036e-05	4.927e-05	0.000149614	3.30159e-06	-5.55844e-07	-4.11378e-06	-1.52137e-05	1.45723e-05
AT5G51290	GEP_5	569	-6.32803e-05	-0.000136181	0.000177717	-0.000109379	0.000323324	-0.000144841	-8.60255e-06	-0.000167664	6.77331e-05	-0.000101408	2.6188e-05	0.000110183	-7.57908e-05	-6.8335e-05	-3.66601e-05	-0.000153245	8.47194e-05	4.7261e-05	-6.90952e-05	0.000177108	-5.61675e-05	-2.68921e-05	-4.61924e-05	-0.000207654	0.000135916	3.70679e-05	-3.62511e-05	-5.63298e-05	-1.35803e-05	-6.45256e-05
AT3G18620	GEP_5	570	-5.75848e-05	-7.95756e-05	-0.00027527	-0.000152506	0.000322743	-6.61661e-06	0.000193565	-0.000374896	0.000306427	-2.81487e-05	-6.51237e-05	-3.94754e-05	-3.18127e-05	-6.92072e-05	-0.000130832	-0.000280001	0.000187014	9.38358e-05	-8.26448e-05	8.45686e-05	3.8163e-06	-9.89674e-05	-7.65976e-05	-0.000113405	-1.61434e-05	-5.42041e-05	-9.04965e-05	-8.53225e-05	-1.78425e-05	-3.56613e-05
AT5G24220	GEP_5	571	-0.000175093	-6.54753e-05	-0.000164835	-9.55201e-05	0.000318117	-0.000120564	0.000247031	-9.86313e-05	-7.83466e-05	-9.63035e-05	3.6374e-05	-0.000135209	0.00013241	0.000152653	-6.92345e-05	-5.65132e-05	0.000189555	-0.000100321	0.000165936	6.55719e-05	0.000188107	-1.11462e-05	-3.61816e-05	0.000100967	4.09587e-05	-0.00013276	-2.114e-05	-2.40936e-05	-1.24214e-05	-1.25082e-05
AT5G18636	GEP_5	572	-8.90759e-05	-9.36801e-05	0.00023446	-0.000101371	0.000312881	-5.97182e-05	-2.73907e-05	-0.00010285	1.04394e-05	-9.03336e-05	-2.43329e-05	-2.98956e-05	-3.8936e-05	-6.73607e-05	-6.65405e-05	0.000120719	-7.92754e-05	-0.000112194	-4.26493e-06	-8.01718e-05	2.51054e-05	3.48052e-05	7.90226e-05	-8.12804e-05	-3.59865e-05	-4.97437e-05	6.67895e-05	-3.46917e-05	-9.76424e-06	2.07782e-06
AT4G03115	GEP_5	573	-0.000151437	-7.88827e-05	-0.000203375	3.38854e-05	0.000311746	-8.6996e-05	-2.81756e-06	-0.000191585	6.77322e-05	3.13181e-07	-3.48985e-05	-1.85295e-06	-2.42651e-06	-5.68385e-05	-7.07724e-05	5.36185e-05	0.000115566	-7.81263e-05	-1.03263e-05	0.000253027	1.16004e-05	-7.67234e-06	0.000196098	-0.000115748	-5.18813e-05	0.00013498	9.921e-05	3.10027e-05	7.85529e-05	1.77101e-05
AT2G30800	GEP_5	574	-0.000229918	-0.000132007	-4.00336e-06	5.79807e-05	0.000309284	-5.08594e-05	-0.000116002	-0.000135885	0.000281455	-0.000107485	-5.35252e-05	-0.00013671	-3.25027e-05	-0.000201581	-0.00013416	-0.000208637	-9.9136e-05	7.85518e-05	-2.64161e-05	-0.00010114	-0.000246816	-8.25415e-05	-5.93699e-05	-2.43997e-05	-4.76939e-05	3.31876e-05	-3.94683e-05	-6.35459e-05	-3.11094e-05	-1.39358e-05
AT5G49140	GEP_5	575	-6.93977e-05	-1.42405e-05	-6.73342e-05	-1.12144e-05	0.000308161	-1.23943e-05	-6.12598e-05	-1.64637e-05	-3.56233e-05	-3.43715e-05	0.000153176	-6.58923e-05	3.37986e-06	-3.32807e-05	-3.25196e-05	-3.09153e-05	6.36141e-05	-3.08688e-05	-1.67241e-05	-7.44727e-05	-6.16169e-05	-1.61168e-05	-1.74464e-05	-3.68941e-05	-1.15581e-05	-2.09895e-05	-9.66976e-06	-7.51509e-06	-1.03375e-06	5.53374e-06
AT2G31770	GEP_5	576	-3.82162e-05	-1.02536e-06	-5.75764e-05	1.6175e-05	0.000303369	-3.03417e-05	-7.15262e-05	-6.80492e-06	-3.41194e-05	-2.29953e-05	-3.91e-05	-0.00012784	-1.70508e-05	-2.48858e-05	-1.62322e-05	-1.71908e-05	-8.98374e-05	-1.42039e-05	2.3422e-06	0.000300317	-5.55415e-05	5.61898e-05	-2.1156e-05	-4.47844e-06	1.75035e-05	-1.61849e-05	-9.07428e-07	-8.34036e-06	-5.46865e-07	-5.92907e-06
AT3G45220	GEP_5	577	-2.31686e-05	1.44642e-05	-4.2608e-05	-1.47532e-05	0.000303116	-1.96576e-05	-6.6549e-05	3.35072e-07	-3.25312e-05	-1.67397e-05	-7.43583e-06	-0.000129266	-6.87709e-06	4.2043e-06	-1.07647e-05	-1.52589e-05	-0.000168486	-7.86333e-06	-4.05272e-06	0.000286696	-8.01315e-05	-3.55282e-07	-8.98219e-06	1.95071e-05	4.16021e-06	-2.42584e-06	-1.5201e-06	-8.49961e-06	7.77152e-07	2.85889e-05
AT1G09057	GEP_5	578	-8.70026e-05	-6.75336e-05	-0.000121378	-5.30765e-05	0.000302419	9.97275e-05	0.000188313	-6.61459e-05	3.51671e-05	-8.27334e-06	-6.78702e-05	-8.37015e-05	-1.28902e-05	1.02927e-05	1.94861e-05	-6.52155e-05	0.00023878	-3.92039e-05	-4.97965e-05	-7.2232e-05	-4.08604e-05	-4.89555e-05	-2.33592e-05	-5.20274e-06	-3.71858e-05	0.000137603	-1.86768e-05	-6.63245e-06	-2.176e-05	-9.19374e-06
AT5G26749	GEP_5	579	-0.000229754	0.000197549	-0.000285696	-4.28112e-06	0.000301679	-7.53577e-05	-0.000144918	-0.000101339	3.33103e-05	0.000240515	0.000104673	-8.4373e-05	-7.7811e-05	4.82012e-05	-0.000143092	-0.000144139	-9.18048e-05	0.000194889	-6.5491e-05	-0.000140161	0.000180105	-0.000119041	-8.18372e-05	-5.65518e-05	6.63517e-05	-5.4621e-05	-2.74244e-05	3.9822e-05	-9.92447e-06	-3.04843e-05
AT5G09195	GEP_5	580	-5.80507e-05	-8.6154e-05	6.80086e-05	-0.000101526	0.000301019	-0.000116077	-5.48852e-05	-0.000132101	0.000202911	-7.26524e-05	-4.17785e-05	2.38873e-06	1.60573e-05	6.23855e-05	-7.68574e-05	4.79274e-06	2.23072e-06	-9.29497e-06	-1.57583e-05	-6.62656e-05	9.82725e-05	-6.44107e-05	1.26988e-07	-8.43833e-06	-3.82034e-05	2.61792e-05	-1.73175e-05	0.000259329	-8.02912e-06	5.19944e-06
AT5G06185	GEP_5	581	-1.26844e-05	1.15367e-05	-3.85857e-05	-1.00926e-06	0.000299207	-1.54362e-05	-5.64916e-05	7.75826e-06	-2.12308e-05	-8.17886e-06	-1.8227e-05	-0.000114589	2.46864e-08	-4.36697e-05	-6.73785e-06	1.47599e-05	-0.000159158	1.84746e-05	-2.95617e-06	0.000253654	-6.365e-05	-7.96809e-06	-4.71811e-06	3.9493e-06	-1.10613e-05	-1.71632e-06	-5.71603e-06	-7.42607e-06	-1.12049e-06	-2.73739e-06
AT1G62600	GEP_5	582	-0.00013342	-0.000214861	-0.000360341	-0.000220778	0.000296002	0.000185926	0.000136725	-0.000120677	0.000168168	0.000184638	-4.581e-05	0.000117514	-8.09233e-05	-0.00019085	0.000278873	-0.000346416	0.000201096	0.000113082	-0.000162611	0.000260569	9.57367e-05	8.92714e-05	-2.71576e-05	0.000101407	4.10718e-05	-0.000143844	-1.31843e-05	-2.6161e-07	-1.32546e-05	-2.17493e-05
AT1G19010	GEP_5	583	-0.000115749	-0.000110144	7.16562e-05	-6.43652e-05	0.00029552	-0.000131236	-0.000117167	-0.000129582	0.000219042	-6.1717e-05	-0.000138849	-5.0857e-05	0.000171333	-1.18073e-05	-5.43077e-05	-0.00019664	-0.00011408	0.00015512	-5.05396e-05	-9.33863e-05	0.000198551	-6.35299e-05	9.87311e-06	6.80689e-05	4.64566e-05	-0.000109848	1.35863e-05	0.000171679	-1.41229e-05	-4.69106e-05
AT1G26160	GEP_5	584	-0.000119194	0.000245605	-0.00033826	4.00393e-05	0.000292887	-8.43904e-05	-1.55287e-05	3.82242e-05	0.00024684	-8.18455e-05	-0.000371117	-0.00027861	5.38336e-05	-0.000169459	3.48694e-05	-0.000303699	-5.8112e-05	0.000199841	-4.13328e-05	-0.000120126	0.000191985	1.04118e-05	-9.74693e-05	-5.80658e-05	0.000113869	0.000200757	-7.10948e-05	1.87392e-05	3.24321e-06	-4.34187e-05
AT4G02740	GEP_5	585	-1.44813e-05	3.68838e-05	8.33086e-06	-2.15664e-05	0.000292303	-0.000143887	1.93864e-05	-9.63018e-05	0.00020632	-6.21986e-05	-0.000354506	-0.000259459	-6.79042e-05	-0.000129075	-0.000122968	-0.00022136	0.000103706	0.000131487	-1.68233e-05	0.000110369	0.000110206	0.00017824	-1.57499e-05	-7.11787e-05	0.000151926	0.000156709	-5.14068e-05	6.93517e-05	-1.29397e-05	-2.28514e-05
AT2G44850	GEP_5	586	-2.80796e-05	-6.67006e-06	-0.000231021	2.20673e-05	0.000290447	-3.7804e-05	4.45987e-05	-3.81517e-05	2.95678e-05	6.7026e-05	-0.000137743	-0.000133556	1.29e-05	-3.05149e-05	-5.41972e-05	-0.000153093	0.000130422	0.000138542	-3.35591e-05	0.00011081	7.31572e-05	1.25244e-05	-4.48894e-05	-0.000136306	6.62978e-05	-9.53801e-06	-6.15047e-05	5.05702e-06	-1.40308e-05	-1.05633e-05
AT4G37900	GEP_5	587	0.000269761	9.46421e-05	-0.000245495	2.2227e-05	0.000290298	-0.000120333	-0.000191362	-0.000197356	0.00010503	-0.000183518	-8.95648e-05	-5.05033e-07	-1.33773e-06	1.32839e-05	-0.000153186	-0.000259722	-0.000137166	0.000249822	-9.25786e-05	-5.55365e-05	-0.000239166	-0.000159845	-6.41469e-05	-0.00012677	3.65887e-05	-1.43534e-05	-5.67291e-05	0.00015408	-1.04132e-05	6.5279e-06
AT2G08360	GEP_5	588	-7.0181e-05	-7.44826e-05	-0.000188406	-7.55517e-05	0.000284015	0.000262207	-9.7315e-05	8.95861e-05	1.41264e-06	-0.000111908	-0.000102195	-0.000186968	-5.0726e-05	0.000115138	-5.98516e-05	-7.11851e-05	0.000232698	-1.58439e-05	-5.38032e-05	0.000224866	4.29432e-05	-4.58886e-05	-2.43334e-05	-6.10564e-05	-2.7336e-05	-5.55144e-05	-3.07559e-05	-2.0989e-05	1.53533e-05	-3.54231e-06
AT1G77170	GEP_5	589	0.00025555	-0.000192278	0.000182184	-0.000193016	0.000281909	-0.000112	-3.87639e-05	-0.000348658	0.000194329	-0.000159264	-0.000117394	-0.00028137	-3.91397e-05	5.63813e-05	-0.000195223	5.92122e-05	-0.000112314	8.56143e-05	-2.14525e-05	-0.000152761	2.44205e-05	-0.000105866	-4.93456e-05	-0.000134644	-9.03687e-05	-8.84184e-06	-5.43666e-06	1.3148e-05	-1.68352e-05	6.19829e-06
AT1G07110	GEP_5	590	1.56563e-05	-0.000120968	8.36813e-05	-8.84301e-05	0.000280659	-0.000101098	-0.000123458	-1.06169e-05	0.000109761	-0.000178917	-0.000334977	-1.11913e-05	-4.32044e-05	-0.00012252	-9.88913e-05	-0.000382064	-8.27364e-05	0.000279622	8.51987e-05	-0.00013272	8.97398e-05	-0.000112635	-6.4768e-05	-9.25112e-05	9.52366e-05	-0.000111894	-9.39549e-05	-0.000105051	-2.37967e-05	4.30901e-05
AT2G47330	GEP_5	591	0.000124835	-0.000148869	0.000260185	-6.27914e-05	0.000276145	-0.000243844	-0.000120104	-9.62832e-05	0.000274749	-0.000105148	-0.000423518	-0.000354677	-3.84743e-05	-6.99901e-05	4.33984e-05	-0.000337459	-9.90244e-05	0.000102809	-1.54887e-06	-0.000133499	-8.00934e-05	1.98323e-05	8.2183e-06	3.41884e-05	3.56414e-05	0.000194011	4.11285e-05	-4.17642e-05	-5.06691e-05	-3.65503e-05
AT2G05705	GEP_5	592	-8.69135e-05	-1.65647e-05	-8.89882e-05	-1.74853e-06	0.00027548	-4.9849e-05	-0.00011374	-2.83856e-06	-3.75797e-05	-4.01476e-05	-1.25312e-05	2.1445e-05	-2.45246e-06	-5.09847e-05	2.03757e-05	-4.78493e-05	-7.86919e-05	-4.33705e-05	1.36916e-05	0.00021652	-3.61706e-05	-1.78857e-05	-1.52887e-05	2.56503e-07	-1.42587e-05	-3.08932e-05	-2.13127e-05	-2.39654e-05	-2.50468e-06	4.87042e-07
AT1G50960	GEP_5	593	-1.61144e-05	4.12426e-06	-3.96529e-05	-1.97432e-06	0.00027159	-3.84972e-05	-5.38155e-05	2.39424e-06	-2.9828e-05	-1.69778e-05	-6.14493e-06	6.51835e-05	-3.05527e-07	-3.78748e-05	-1.15308e-05	-4.40405e-06	-5.00408e-05	-6.80091e-06	2.10251e-06	-5.3201e-05	-4.35151e-05	-7.09112e-06	-5.80387e-06	-1.31393e-05	-2.49006e-05	-2.76953e-06	-5.22432e-06	-4.1402e-06	-9.7879e-07	3.62521e-06
AT3G22935	GEP_5	594	-1.06707e-05	6.45599e-06	-3.01121e-05	-2.47126e-06	0.000268418	-1.50189e-05	-6.89746e-05	1.53577e-05	-2.38728e-05	-8.88198e-06	-1.63262e-05	-9.76262e-05	-4.25692e-06	-2.64349e-05	-7.10896e-06	-1.41403e-05	-9.66691e-06	-3.1347e-06	6.76422e-06	-1.80403e-05	-5.20145e-05	-5.75601e-06	-4.65465e-06	-1.22145e-05	-8.19698e-06	-3.45024e-06	-3.2548e-06	-3.0473e-06	-1.62552e-06	-1.45382e-06
AT2G21950	GEP_5	595	-8.97374e-05	-5.62416e-05	-6.65567e-05	-2.66392e-05	0.000267282	0.000222129	0.000132609	-9.31811e-05	-3.36232e-05	1.12651e-05	-0.000176189	-0.000121251	2.08375e-06	-0.000111487	-0.000145528	-0.000245745	4.59959e-05	0.000141979	-5.68716e-05	-9.83696e-05	-2.09189e-05	8.65248e-05	-5.77248e-05	-0.000111369	4.08341e-05	-0.000142003	-3.29021e-05	0.000231386	-1.29536e-05	7.5235e-05
AT1G05633	GEP_5	596	-3.35351e-05	4.4722e-05	-3.77234e-05	-2.1267e-05	0.000267037	-3.51345e-05	-6.32275e-05	7.74075e-05	4.98025e-05	-2.03453e-05	1.68891e-06	-8.7466e-05	-3.32689e-05	-6.84132e-05	2.98728e-05	-1.86946e-05	-4.89279e-05	-1.94703e-05	-8.49469e-06	-1.52394e-05	-5.2456e-05	-1.45699e-05	-7.95011e-06	-4.35844e-05	2.25293e-06	-6.10235e-06	6.82391e-07	-2.56768e-05	-2.53255e-06	-6.01818e-06
AT3G23540	GEP_5	597	-0.000245168	-0.000309113	-6.86946e-05	5.00521e-05	0.000266897	-4.99826e-05	-0.000119832	-0.000212754	0.000118697	-4.08155e-05	0.000153124	7.33831e-05	-0.000119155	-0.000252641	4.46761e-05	-7.36521e-05	-7.91311e-05	-0.000110567	1.42352e-05	-0.000135608	-0.000229973	7.79388e-05	9.25226e-05	-0.000165215	4.87928e-05	0.00011043	-6.0827e-05	-6.04177e-05	-5.08728e-06	-3.31143e-05
AT1G10070	GEP_5	598	-0.000142386	-0.000117892	-0.000183646	-5.53463e-05	0.000266075	2.25481e-05	-5.44161e-05	-8.26257e-05	-7.39969e-05	-1.40277e-05	0.000168668	0.000121631	-2.17828e-05	6.4146e-05	0.000236785	0.000135984	-2.95161e-05	-3.44194e-05	-6.68934e-05	-4.00149e-05	0.000246971	-5.82988e-05	-1.86388e-05	-8.29492e-05	8.33556e-05	0.000153328	-4.33292e-05	-5.19868e-05	-1.00839e-05	-1.54026e-05
AT1G07990	GEP_5	599	-0.000207551	-0.00026471	-2.95301e-05	-5.18691e-05	0.000265284	-3.46555e-06	-4.62943e-05	-0.000211227	0.000158113	-0.000106406	-0.00026717	-2.40578e-05	-5.37877e-05	-0.000240364	5.25167e-05	-0.000247464	-9.34863e-05	0.000146723	-8.23594e-05	-0.000182685	-0.000274133	-2.17538e-06	-4.3078e-05	-0.000187712	2.55307e-05	-1.18118e-05	-8.52335e-07	4.79294e-05	-4.56822e-05	-4.99522e-05
AT1G20640	GEP_5	600	-6.79168e-05	-5.23878e-05	-0.000109352	1.4027e-05	0.000260916	-7.59066e-05	-8.53263e-05	-2.57467e-05	-0.000138903	-0.000141454	-7.33486e-05	0.000133473	5.43971e-05	-0.000134489	-0.000111755	-0.0001568	-2.82291e-05	0.000167486	8.74289e-05	-3.18747e-05	0.000240783	-9.4793e-05	-5.01721e-05	-2.59569e-05	6.86612e-06	-2.43259e-05	-5.9538e-05	-5.83649e-05	-1.53253e-05	-1.16336e-05
AT4G14500	GEP_5	601	-0.000107091	-0.000102369	-0.000133557	-7.22244e-05	0.000257804	5.89975e-05	8.75937e-05	-0.0001026	-1.84335e-05	1.48088e-05	2.5238e-05	-3.1987e-05	9.76937e-05	-3.79874e-06	-8.15724e-05	-8.12034e-05	0.000102524	-7.58281e-06	-5.36953e-05	1.07861e-05	-8.93144e-05	2.50572e-09	2.1584e-05	-4.44771e-05	-4.33466e-05	-7.71676e-05	-1.62464e-05	-2.005e-05	5.72717e-05	-9.53368e-06
AT5G08205	GEP_5	602	2.12552e-05	-5.14041e-05	-1.95954e-05	-3.99153e-05	0.00025688	-6.98261e-05	-4.46788e-05	-4.32439e-06	-8.56091e-05	-4.83433e-05	-1.35958e-05	5.51686e-05	-1.38993e-05	0.000109681	-4.206e-05	-5.97442e-05	0.000129094	-5.01099e-05	-2.40065e-05	0.000256318	0.000161005	-2.15897e-05	-1.90938e-05	-2.35541e-05	-3.78555e-06	-2.41564e-05	-1.19892e-05	-1.99239e-05	-7.07038e-07	-3.99288e-06
AT1G20070	GEP_5	603	5.41238e-05	-5.56814e-05	-0.000102982	-5.53565e-05	0.000255734	-6.82141e-05	0.000109303	-9.09748e-05	2.25294e-05	-1.19685e-05	-5.46188e-05	-0.000138581	0.000101634	7.70456e-05	-8.01692e-05	-4.89161e-05	8.48859e-05	-2.67112e-05	-2.4813e-05	2.05462e-05	-0.000137552	3.3418e-06	-2.51033e-05	-9.75971e-06	-5.28134e-05	-4.57415e-05	-3.00628e-05	3.97993e-06	4.34268e-07	-5.62407e-06
AT1G31870	GEP_5	604	9.09492e-05	-9.58933e-05	-4.06632e-05	-8.08865e-05	0.000255333	-0.000175854	-0.000103903	-0.000192733	0.000167662	-0.000216142	-0.000252422	-0.000186876	-4.95534e-05	-0.000104376	-1.37388e-06	-0.000302046	-3.52419e-05	0.000196163	-7.06606e-05	-5.6959e-05	-0.000109138	-4.19474e-05	-4.41762e-05	-6.44701e-05	-6.76754e-05	8.36062e-05	-3.9967e-06	0.00011319	-2.93312e-05	1.40697e-05
AT1G06673	GEP_5	605	-5.37e-05	5.37959e-05	-2.70801e-05	-1.80393e-05	0.000253221	-1.94617e-05	-8.2159e-06	-3.77389e-05	-1.37919e-05	-4.97252e-06	9.02839e-06	-0.000128511	-4.15074e-05	4.76323e-05	-2.59457e-05	-1.95281e-05	8.69849e-05	0.000185717	1.31653e-05	6.0808e-05	-0.000139154	-1.78292e-05	-1.62138e-05	-7.99805e-05	-2.59541e-05	-2.94935e-05	-6.93044e-06	-4.66811e-05	-2.54638e-06	-6.41878e-06
AT5G56930	GEP_5	606	-2.04591e-05	-6.49683e-05	-0.000248848	-7.29242e-05	0.000252411	-9.61509e-05	-9.1381e-05	7.67066e-05	0.000181821	-6.55566e-05	-0.000118069	8.62404e-05	-6.32827e-05	-0.000153244	-8.86677e-07	-0.000226967	-3.96651e-05	-2.40405e-05	3.94696e-05	5.95762e-06	6.47359e-05	-5.71682e-05	-6.02217e-05	7.61569e-05	1.04507e-05	-1.12251e-05	-6.63077e-05	-1.39385e-06	-2.54032e-05	0.00011911
AT5G56290	GEP_5	607	-0.000145033	-0.000227202	8.46108e-06	-0.000131894	0.000251589	4.22539e-05	-0.000137001	0.000132365	0.00011685	-7.56019e-05	-0.000222033	2.49576e-05	-6.18565e-05	-0.000336265	1.18101e-05	-0.000459865	-0.000115357	0.00017168	-2.98568e-05	-9.17579e-05	-0.000196569	-0.000160091	0.000181511	-0.000244831	9.22738e-05	-0.000190007	-0.000153371	-0.000138779	-6.95036e-06	1.39996e-05
AT1G33607	GEP_5	608	-4.70376e-05	1.61241e-05	-4.26996e-05	0.000116551	0.000250411	-2.48698e-05	-7.23017e-06	-4.38677e-05	-6.62537e-05	-4.26578e-05	-7.07875e-05	0.000102793	-2.72571e-05	0.000135964	-2.26128e-05	-9.80181e-06	-3.32738e-05	-1.75355e-05	-1.60791e-05	-6.54695e-05	-0.000122162	-4.46354e-05	-1.59805e-06	-4.23381e-05	-3.19888e-05	-2.31883e-05	-8.91656e-06	-7.6317e-06	2.64871e-06	-7.29641e-07
AT3G03790	GEP_5	609	8.69732e-05	-0.000132571	0.000150781	-0.000113572	0.000250011	4.8024e-05	-9.05639e-05	-0.000239306	-9.11263e-05	-9.99057e-05	-0.000130998	-0.000256812	-0.000109144	-0.000240191	-3.90169e-05	4.50784e-05	7.36015e-05	-0.000183656	-0.00010863	0.000165264	-0.000219341	-6.38443e-05	1.39226e-05	-9.82642e-05	0.000173274	1.86933e-05	-5.7609e-05	-0.00016553	-3.26548e-05	-8.89591e-05
AT3G08330	GEP_5	610	-8.25394e-05	9.28463e-06	-8.92895e-05	-3.71261e-05	0.000248663	-2.7758e-05	7.5866e-06	-3.70583e-05	1.54297e-05	-5.41867e-05	2.6032e-05	-3.13487e-05	3.73785e-05	6.40794e-05	-3.34446e-05	-3.48782e-05	2.09617e-05	-5.15242e-05	7.41573e-06	3.14432e-05	-0.000127216	-3.2127e-05	-1.69889e-05	3.4874e-05	-2.06804e-05	-4.63678e-05	-1.28392e-05	-2.178e-05	-5.14243e-06	4.59538e-06
AT5G06815	GEP_5	611	-1.15164e-05	6.96343e-06	-2.95715e-05	-2.20434e-06	0.000248598	-1.64288e-05	-6.14881e-05	6.06522e-06	-2.33125e-05	-9.08215e-06	-1.63691e-05	-6.94406e-05	-3.77555e-06	-2.35916e-05	-7.59069e-06	-1.29141e-05	-3.21844e-05	-3.93747e-06	8.4354e-06	-3.34659e-05	-4.66169e-05	-5.90643e-06	-3.11648e-06	-1.09013e-05	-2.22744e-07	-3.54957e-06	-3.86504e-06	-3.45886e-06	-1.40707e-06	6.28197e-06
AT4G01935	GEP_5	612	-1.50674e-06	-5.76975e-05	1.57031e-05	0.000184901	0.000247	-0.000131636	-2.2471e-05	-2.79247e-06	0.000201979	-0.000104902	-6.61629e-05	0.000136923	-4.08091e-05	-8.43593e-06	5.29467e-05	-0.000139385	3.49646e-05	-2.8179e-05	-4.38222e-05	-4.25773e-05	0.000144447	-0.000135598	-1.3955e-05	-8.56134e-05	1.21113e-05	-0.000130403	-4.92052e-05	1.12988e-05	-5.11809e-06	2.85241e-05
AT2G39340	GEP_5	613	-2.23818e-05	-0.000143204	3.66414e-05	-6.70703e-05	0.000245807	-0.00017816	-0.000127824	-0.00021698	0.000105697	-0.000131474	-0.00015736	-5.88508e-06	-7.77292e-05	-8.70308e-05	4.56413e-05	0.000148511	-6.96454e-05	0.00017975	-6.92042e-05	-8.76303e-05	-7.5833e-05	-4.83016e-05	-7.63412e-05	-7.1734e-05	0.000132546	9.76673e-06	-5.20262e-05	1.40584e-05	-3.19646e-05	-6.29808e-05
AT3G48195	GEP_5	614	-2.30323e-05	-0.000138587	9.31567e-05	-8.47025e-05	0.000245316	-7.40623e-05	-8.84516e-05	-0.000140324	0.000179592	-8.46969e-05	-7.84796e-05	-4.93142e-05	-8.1179e-05	-0.000103099	-5.68995e-05	-0.000176008	-8.55529e-06	0.000137254	-2.04919e-05	-4.12579e-05	-0.000157644	-4.10896e-05	-1.79334e-06	-0.000136055	5.88961e-05	7.55953e-05	-3.01535e-05	-4.88849e-05	-2.87475e-05	-1.22777e-06
AT3G07985	GEP_5	615	-4.56825e-05	-2.41671e-05	-7.40281e-05	-3.84313e-05	0.000243819	-4.89369e-05	-4.75533e-05	-4.32578e-05	0.000202412	6.00423e-06	-5.3181e-05	-2.66483e-05	-2.3926e-05	-4.46271e-05	-6.72327e-06	-3.41537e-05	-1.7439e-05	-3.89718e-05	-4.03856e-05	-3.74043e-05	-6.82779e-06	-1.54371e-05	-4.32063e-06	-2.28454e-05	-8.96962e-06	0.000128938	-2.25825e-05	-6.59041e-06	-1.91968e-05	2.90814e-06
AT3G14670	GEP_5	616	-0.000126817	-8.53441e-05	-1.1913e-05	-5.98042e-05	0.000243486	-7.86286e-05	2.79822e-05	1.1347e-05	-9.41957e-05	-0.000110417	0.000188368	0.000103276	8.72998e-05	5.05032e-05	-6.18578e-05	-6.26138e-05	1.07262e-05	-4.01497e-05	-4.71249e-05	2.13102e-05	-8.79558e-05	-3.24853e-05	1.16021e-05	-8.44207e-05	0.000173056	-1.69962e-05	-5.92743e-05	-3.07277e-05	-8.29635e-07	-4.25616e-05
AT3G05765	GEP_5	617	-3.0071e-05	-1.69154e-05	-6.44463e-05	0.000160586	0.000242139	-2.23451e-05	-4.56281e-05	-2.67589e-05	7.29094e-05	-5.21689e-05	-5.63358e-05	0.000104193	-5.27917e-05	-5.79972e-05	-3.17481e-05	-1.80821e-05	-5.33123e-05	-2.20376e-05	7.31184e-05	-1.3479e-05	9.4905e-06	-2.53804e-05	-1.19915e-05	-4.39795e-06	-2.08848e-06	5.52148e-06	-5.6219e-06	-7.21582e-06	-1.08177e-05	2.22385e-05
AT2G39030	GEP_5	618	6.40863e-05	-0.000164696	0.000149019	-8.66797e-05	0.000238046	-0.000138351	0.000122367	-9.66375e-05	-8.63159e-06	-8.82885e-05	-4.20554e-05	-6.30177e-05	-5.38967e-05	1.55709e-05	-8.03269e-05	-0.000101102	-9.74967e-05	9.5815e-05	-3.1349e-05	-9.29251e-05	0.000227196	-5.56315e-05	-3.04953e-05	0.00013752	0.000213111	-4.48551e-05	-2.77255e-05	-4.96317e-05	-3.1594e-06	-6.64876e-05
AT5G14400	GEP_5	619	-4.41785e-05	8.21173e-05	0.000123711	3.60295e-05	0.000236882	5.92749e-05	-2.6187e-05	3.57669e-05	0.000183124	-7.64482e-06	-2.11978e-05	9.88812e-06	3.91531e-05	-0.000203206	-8.27829e-06	1.55632e-05	-3.20415e-05	5.16618e-05	1.3913e-05	-4.88998e-05	-0.000365007	5.18255e-05	-1.7166e-05	-8.35536e-05	-6.99679e-05	2.53094e-06	3.82026e-05	-6.19912e-05	-1.99691e-05	-7.42511e-06
AT1G09197	GEP_5	620	-5.36787e-05	-2.84552e-05	-8.36158e-06	-4.76774e-05	0.000236222	-3.28899e-05	3.88395e-05	-7.68619e-05	3.68494e-05	6.93926e-05	-0.000100181	8.58622e-05	-7.20918e-05	1.45632e-05	1.36608e-05	-2.77406e-05	2.77539e-05	-5.57737e-05	8.28654e-05	-3.30672e-05	-4.40623e-05	-3.82464e-05	-1.74694e-05	5.04087e-05	-3.31097e-05	-5.11106e-05	-1.64899e-05	-1.43137e-05	-6.1192e-06	-1.58398e-06
AT4G09665	GEP_5	621	-5.45034e-05	-5.50272e-05	-7.01633e-05	-8.29696e-05	0.000235368	-6.42743e-05	-6.68794e-05	6.26699e-05	6.29365e-05	5.27012e-05	-4.92699e-05	-9.01667e-05	3.65674e-05	5.1293e-05	1.30775e-06	-2.43387e-05	-5.90543e-05	-3.58512e-05	1.47828e-05	4.97549e-05	8.39049e-05	6.51434e-05	-3.15229e-05	0.000167119	-9.71797e-06	-4.57819e-05	4.14849e-07	3.21143e-06	-1.70464e-06	6.54627e-05
AT5G66810	GEP_5	622	0.00021243	-0.000206203	0.000166995	-0.000142064	0.000235311	-0.000128787	-0.000153008	-0.000239987	4.05215e-05	-3.07156e-05	-0.000234684	-0.00016583	-4.51194e-05	4.15266e-05	-7.02076e-05	-4.68482e-05	-7.26341e-05	0.000142198	-0.000125488	-2.48809e-05	0.000124338	-9.93632e-05	-1.32246e-05	-0.000137976	2.60535e-05	2.64643e-05	6.88753e-05	-7.34152e-05	-1.53401e-05	-2.36045e-05
AT5G55060	GEP_5	623	-5.97851e-05	-0.000233568	-0.000230925	-0.000143053	0.000234885	-7.88376e-05	0.000187814	-0.000277172	-4.3127e-05	-9.09849e-05	0.000220631	-0.000219367	-8.5807e-05	9.44829e-05	-0.000169142	-0.000131215	0.000180489	8.20458e-06	-3.63219e-05	0.000231031	0.000184426	-9.14631e-05	-0.000107659	-0.000133734	1.1904e-05	-9.45214e-05	-9.34467e-05	-6.4296e-05	3.41016e-05	-3.79575e-05
AT3G42473	GEP_5	624	-1.56591e-05	2.33315e-07	5.25392e-08	-1.63682e-06	0.000230721	-1.49727e-05	-6.15824e-05	1.01486e-05	-2.07569e-05	-8.95462e-06	-2.87052e-05	-8.43494e-05	1.60574e-07	-2.36304e-05	-6.42888e-06	-8.65373e-06	0.000151708	-3.36416e-06	2.63122e-07	-8.85048e-05	-6.21079e-05	-4.87498e-06	-4.53636e-06	-2.29813e-05	1.18884e-05	-3.04641e-06	-3.58564e-06	9.79046e-07	-6.54867e-07	-6.53153e-06
AT4G04355	GEP_5	625	-0.000118183	-5.8908e-05	-6.48353e-05	-7.16389e-05	0.000226236	8.18584e-05	7.59737e-05	-0.000101508	9.38707e-05	5.92626e-05	-5.61338e-05	-7.133e-06	6.29018e-05	-3.75155e-05	-7.0795e-05	-1.427e-05	-5.65017e-05	-5.76242e-05	0.00015289	-5.9115e-05	1.04515e-05	-2.86952e-05	-3.34032e-05	1.12273e-05	-1.97782e-05	3.32815e-06	-1.70569e-05	-1.73878e-05	-7.17444e-06	-1.19866e-05
AT4G16748	GEP_5	626	-6.83105e-05	-2.42018e-05	-8.28143e-05	-6.03946e-05	0.000224335	-4.73011e-05	-8.55828e-05	8.14275e-05	7.24136e-05	-3.53252e-05	-7.33998e-05	3.00066e-05	-3.1114e-05	2.8474e-05	3.48897e-05	-2.66511e-05	4.5004e-05	-3.39727e-05	-3.58247e-05	-3.04106e-05	6.12801e-05	-2.54658e-05	-1.68718e-05	9.39226e-06	-6.13179e-06	-8.42348e-06	-1.40352e-05	-1.02643e-05	-4.76528e-06	1.31066e-05
AT2G09385	GEP_5	627	-8.58669e-05	-5.96947e-05	-7.16619e-05	-2.91422e-05	0.000224159	-7.53743e-07	0.000197465	-2.84815e-05	-1.97606e-05	-4.29496e-05	3.10894e-05	-6.94099e-05	-2.16411e-05	9.80805e-06	-3.6183e-05	-2.09183e-05	-1.60286e-05	-3.59512e-05	-5.66698e-06	-7.28016e-05	-2.92086e-05	-2.43832e-05	-1.62136e-05	-3.68776e-05	-1.61563e-05	-1.21351e-06	-1.38768e-05	4.37991e-06	-2.82466e-06	3.67278e-06
AT2G06635	GEP_5	628	-3.81537e-05	-2.70719e-05	-5.30149e-05	-1.17606e-05	0.000224059	-3.28637e-05	8.98096e-05	-4.58816e-06	-1.91768e-05	-1.14936e-05	-7.67166e-05	-9.84556e-05	-3.53088e-07	1.67609e-05	-1.54009e-05	5.30729e-06	0.000194414	-9.44982e-06	-1.07564e-05	-5.17984e-05	-6.89411e-06	-1.10142e-05	-6.53414e-06	-7.09999e-05	5.41022e-05	-9.50683e-06	-7.05965e-06	6.80539e-06	4.40121e-06	-2.12603e-05
AT2G09845	GEP_5	629	-9.25462e-05	-5.22585e-05	-1.82469e-05	-2.84601e-05	0.000219582	3.81504e-05	9.14104e-05	-3.86977e-05	1.06357e-05	-6.93158e-05	4.27455e-05	-4.92105e-05	-1.83996e-05	-1.16896e-05	-2.84745e-05	-4.32319e-05	3.68635e-05	-4.64175e-05	2.99551e-05	-4.07829e-05	2.22643e-05	-9.77345e-06	-2.39005e-05	2.27349e-05	2.12096e-05	-4.2164e-06	-1.56607e-05	-7.32133e-06	-6.76279e-06	-1.04413e-05
AT5G12430	GEP_5	630	-0.000328779	-0.000105906	-0.000198772	3.34136e-05	0.000216405	-6.79346e-05	-0.000150181	-0.000133528	-3.45603e-05	-0.000121412	0.000175953	-7.76551e-06	-7.78834e-05	-0.000145328	5.61507e-06	-0.000126418	7.93376e-05	-8.75166e-05	-0.000130138	0.000180725	-0.000302733	-8.35917e-05	0.000167226	-0.000135821	6.86924e-07	-0.000163334	3.3247e-05	-0.000103325	-9.38246e-06	-4.39085e-05
AT3G04645	GEP_5	631	-2.33621e-05	-3.794e-06	6.08076e-07	-4.27482e-06	0.00021387	-2.57589e-05	-5.88348e-05	5.71557e-06	-2.59466e-05	-1.38698e-05	-2.36947e-05	1.11121e-05	-6.18612e-06	-2.77501e-05	-8.69733e-06	-1.32e-05	-3.6716e-05	-4.77113e-06	1.59298e-05	-3.61004e-05	-4.89668e-05	-6.41378e-06	-2.56425e-06	0.000141167	3.23255e-05	-5.55045e-06	-4.3156e-06	-6.86309e-07	-1.87799e-06	-3.07695e-06
AT2G20070	GEP_5	632	4.36546e-05	2.50381e-05	1.5656e-05	-1.85003e-05	0.000212277	-5.35388e-05	-9.72785e-05	5.61255e-05	-3.87072e-07	3.87319e-05	9.45645e-05	-3.34143e-05	-2.13593e-05	-2.04197e-05	-7.9861e-06	-6.19089e-05	9.01671e-06	-4.84586e-05	-6.6468e-06	-5.04969e-05	-1.56553e-05	-2.72719e-05	-1.60602e-05	-5.51946e-05	-8.89846e-06	-2.55253e-05	-9.33925e-06	-1.78812e-05	2.22037e-06	-1.2823e-05
AT2G08845	GEP_5	633	-5.8394e-05	4.94796e-06	-3.50509e-05	-3.66337e-05	0.000209815	1.51638e-05	5.29305e-05	-4.5324e-05	5.11608e-05	-4.05769e-05	-2.6432e-05	-3.82799e-05	-4.32925e-05	4.01331e-06	-2.79264e-05	-4.7703e-05	6.73165e-05	-4.36908e-06	-6.66755e-06	-5.14935e-05	-4.51399e-05	-2.27314e-05	-2.11949e-05	-8.72696e-05	-2.94768e-05	-1.33429e-05	-1.23935e-05	-3.34031e-05	-2.65231e-06	-2.21446e-06
AT5G04775	GEP_5	634	7.24576e-05	1.64263e-06	5.85999e-05	-1.52253e-05	0.000209118	-3.58584e-05	-7.70422e-05	-9.76603e-06	-2.28109e-05	-1.9553e-05	0.00013167	-7.46371e-05	-1.03216e-05	-2.74134e-05	-1.70051e-05	-1.89215e-05	2.3831e-05	-3.47546e-05	-2.33752e-06	-3.75494e-05	-8.83773e-05	-7.17941e-06	-1.01671e-05	-3.50236e-05	-1.75867e-05	-3.50141e-06	-8.06988e-06	-2.33151e-05	-1.97492e-06	8.92629e-06
AT1G20290	GEP_5	635	-8.51385e-05	-9.06447e-05	-8.40261e-05	3.1872e-05	0.000209033	-1.54082e-05	8.86447e-05	-0.000103012	4.96717e-05	-6.84273e-05	-0.00012198	-8.30373e-05	-6.83522e-05	0.000168343	-7.78246e-05	-1.61716e-05	1.18658e-05	5.05488e-05	-4.84797e-05	2.72962e-05	0.000152555	-1.6749e-05	-3.52372e-05	0.000162564	-8.84664e-06	-2.16598e-05	-2.52289e-05	9.96427e-06	-2.88811e-06	2.30638e-05
AT2G37840	GEP_5	636	-0.000184043	-0.000236134	-0.000307293	-8.98789e-05	0.000208166	-4.71406e-05	-7.39336e-06	-0.000333848	6.39698e-05	5.03174e-06	7.80593e-05	2.60622e-05	-6.50282e-05	-5.37011e-05	-8.54664e-05	-6.29311e-05	0.000127013	-9.69413e-05	-9.72996e-05	0.000127957	0.000100358	-5.63219e-05	-5.55513e-05	-0.000230927	4.91513e-05	-7.08048e-06	-6.22589e-05	-7.1842e-05	-1.49424e-05	-4.87956e-05
AT2G35733	GEP_5	637	-3.99372e-05	-2.65606e-05	-5.44308e-05	-2.36667e-05	0.000207276	-2.73666e-05	4.25099e-06	-1.82461e-05	4.65783e-05	-1.95309e-05	-2.69183e-05	-0.000103783	-3.21188e-05	4.62499e-05	-2.61527e-05	-1.16813e-05	1.39206e-05	-1.5949e-05	-1.73112e-05	-2.14497e-05	-9.24297e-06	3.5706e-06	-1.2983e-05	-2.33798e-05	1.00046e-05	-1.13355e-05	-3.42811e-06	3.54697e-06	-1.6245e-06	-9.42185e-06
AT5G08775	GEP_5	638	-2.97057e-05	1.02947e-05	-3.62543e-05	-8.34189e-06	0.000202425	3.62315e-05	2.45896e-05	-1.57763e-05	2.18106e-05	-1.16413e-05	-6.49282e-05	3.89467e-05	-7.05791e-06	-4.58706e-05	-1.57297e-05	-1.25229e-05	6.90231e-05	-6.4907e-06	-3.38848e-06	-6.7997e-05	-9.88918e-05	-8.31302e-06	-5.91579e-06	-6.98681e-05	-1.15764e-05	-2.77377e-06	-4.4809e-06	-3.65117e-06	-2.94715e-06	-1.02622e-07
AT2G09060	GEP_5	639	-4.22739e-05	1.68463e-05	-2.28467e-05	-9.61654e-06	0.000201174	-2.54855e-05	-5.02156e-06	-1.49598e-06	-1.8453e-05	-2.10521e-05	-3.94065e-05	-8.00886e-05	-9.65845e-06	-3.46085e-05	-9.6052e-06	-1.18313e-05	4.48923e-05	-2.72583e-05	7.90187e-06	-6.44687e-05	0.000172525	-1.25515e-05	-6.21479e-06	0.000101447	-1.2819e-05	-9.74764e-06	7.31858e-07	-2.19717e-05	-9.32585e-07	8.99036e-06
AT5G39640	GEP_5	640	-4.31932e-05	-4.73722e-05	-5.44293e-05	-2.64359e-05	0.000200384	-3.72906e-05	9.19771e-05	-2.3101e-05	-4.4375e-05	-3.6341e-05	-6.06139e-05	-0.000100927	-1.467e-05	9.12772e-05	-2.14062e-05	-2.30725e-05	-3.01714e-05	2.16964e-05	-1.68806e-05	0.000164926	0.000169578	-1.60437e-05	-1.07462e-05	1.00799e-05	8.74939e-05	-1.62459e-05	-5.50362e-06	-4.60354e-06	9.15977e-06	-1.72548e-05
AT5G09415	GEP_5	641	-7.67472e-05	-3.34632e-05	-4.68355e-05	-3.00105e-05	0.000199537	-1.87076e-05	0.000157769	2.02576e-05	-2.77357e-05	-4.26198e-05	-6.61665e-05	-0.000109926	-1.08805e-05	7.10425e-08	-2.50968e-05	4.94562e-06	8.41308e-05	-1.01622e-05	-6.25183e-06	-6.42927e-05	-6.67321e-06	-2.32752e-05	-1.39674e-05	7.90775e-06	-9.49265e-06	5.06155e-05	-1.32897e-05	-3.95058e-06	-9.35435e-06	8.61977e-06
AT1G04357	GEP_5	642	-4.40279e-05	0.000135659	-9.05931e-05	-4.27586e-05	0.000197244	-4.35497e-06	1.70088e-05	-5.53009e-05	0.000196168	-1.04335e-05	-9.11866e-05	-0.000107006	-2.53166e-05	-2.39824e-05	-4.80853e-05	-6.0919e-05	0.000130382	-8.39919e-05	-1.88708e-05	6.52581e-05	1.83499e-05	-3.87208e-05	8.45354e-07	-0.000124964	-1.82186e-05	-3.12545e-05	-3.56672e-05	0.000115935	-9.00654e-06	-1.25663e-05
AT1G71680	GEP_5	643	-2.50061e-05	-7.11416e-06	-6.66275e-05	-2.02525e-05	0.00019688	-3.48395e-05	-3.2896e-05	-1.5368e-05	-1.20313e-06	-1.6919e-05	-3.94093e-05	-9.39767e-05	-2.51551e-05	2.89361e-05	-2.41564e-05	-1.43183e-05	5.42202e-05	1.16893e-05	-1.25822e-05	-9.02893e-06	-4.3804e-05	-2.22152e-05	0.000162958	0.00017089	9.71961e-06	-1.3977e-05	-0.000110279	-1.57023e-05	-6.16696e-07	-8.43981e-06
AT1G13143	GEP_5	644	-2.04706e-05	-1.913e-05	-3.30182e-05	-1.3162e-05	0.000193113	-2.06723e-05	-5.85214e-05	-2.39248e-05	5.20955e-05	-2.27908e-05	-1.34158e-05	-8.76136e-05	2.80452e-05	-3.55231e-05	-1.31268e-05	2.38663e-05	-4.63953e-05	-1.25408e-05	-1.90874e-05	-8.53938e-06	0.000156267	-1.40407e-05	-7.78066e-06	4.7356e-05	7.48441e-06	-9.49679e-06	6.56488e-06	-2.8614e-06	-1.67383e-06	-4.62755e-06
AT3G29570	GEP_5	645	-2.89035e-05	2.60405e-06	-4.11429e-05	-1.47252e-05	0.000191557	-2.31148e-05	-5.79682e-05	-5.29228e-06	-2.67348e-05	-1.94817e-05	-2.05945e-05	-6.25478e-05	-9.56172e-06	-6.0477e-06	-1.30337e-05	-1.49443e-05	-3.20191e-05	-1.40195e-05	-1.18721e-06	7.53707e-05	-5.92778e-05	-9.67181e-06	-6.38095e-06	1.52914e-05	-6.17072e-06	-6.46362e-06	-3.2985e-06	-5.3975e-06	-1.45076e-06	6.4877e-07
AT3G54085	GEP_5	646	-0.000101881	0.000157412	-0.000165403	4.62239e-05	0.000191205	-2.29169e-05	-9.39793e-06	-3.26284e-05	3.71246e-05	-6.90453e-05	-0.000122345	-3.70741e-05	4.87806e-05	-0.000112814	-5.41011e-05	-0.000128198	8.08561e-05	4.61187e-05	9.16261e-06	1.4213e-05	0.000147185	4.43024e-05	-4.8069e-05	4.67678e-05	0.000124808	4.42637e-05	-4.02509e-05	-2.65512e-05	-1.04302e-05	-5.2101e-05
AT2G43730	GEP_5	647	-2.35866e-05	6.0052e-05	-2.90005e-05	9.61977e-06	0.000190293	-6.30785e-06	-7.21904e-05	-8.84057e-07	-2.49281e-05	-3.12882e-07	-1.00611e-05	-6.57309e-05	4.54556e-06	-2.10488e-05	-8.09101e-06	4.26962e-05	7.04866e-06	-1.22318e-05	9.23767e-07	-4.78063e-05	-6.71705e-05	-7.49352e-06	-2.56633e-06	-6.32555e-05	-1.15397e-05	-7.09626e-06	-6.38789e-06	-2.65016e-05	-1.55099e-06	-3.65763e-06
AT3G45450	GEP_5	648	-3.60801e-05	-8.55964e-06	-4.56617e-05	-2.24729e-05	0.000189618	-3.71261e-05	-4.64276e-05	-2.51152e-05	-7.42256e-07	-3.01835e-05	0.000158494	-6.13563e-05	-1.53283e-05	-1.67971e-05	0.000126261	-2.69909e-05	1.20399e-05	-1.58955e-05	-9.25131e-06	6.88184e-05	-2.9706e-05	9.80811e-05	-3.05593e-05	-2.79885e-05	-1.11898e-05	-1.35153e-05	5.34224e-06	3.70446e-07	-1.05716e-07	-7.72056e-06
AT3G03235	GEP_5	649	-2.53908e-05	0.000106355	2.9723e-05	-7.78545e-05	0.000188761	-6.34411e-05	-0.000119504	-6.34288e-06	1.75395e-05	-5.86236e-05	-4.79198e-05	-0.000107731	-5.22061e-05	0.000111537	-2.60809e-05	2.26966e-05	-2.4863e-05	0.000104109	-3.40858e-05	4.16208e-05	6.98265e-05	-2.22367e-05	-2.30722e-05	2.01162e-05	2.38195e-05	-2.62788e-05	-1.27301e-05	2.23116e-05	-2.09171e-06	-1.61896e-05
AT3G43420	GEP_5	650	1.9351e-05	9.40772e-05	-7.61883e-05	5.16775e-05	0.000188461	-2.99726e-05	0.000118405	-5.54621e-06	6.64804e-05	2.83129e-05	-9.07677e-05	-9.07871e-05	0.000134294	-0.000111468	-3.04595e-05	-3.60637e-05	0.000135529	-5.39763e-05	-5.99766e-05	-7.60182e-05	3.4107e-05	-3.29875e-05	2.87553e-05	-0.000236081	-1.89188e-05	-2.99275e-05	-2.92982e-05	-6.79609e-05	-5.95391e-06	-1.00812e-05
AT5G63240	GEP_5	651	-1.2738e-05	1.31748e-06	-3.00654e-05	1.08492e-06	0.000186266	-3.69328e-05	-4.49514e-05	-1.98287e-06	-1.11643e-05	-1.60088e-05	-4.6359e-05	0.000171363	1.45007e-06	-3.89568e-05	-1.35761e-05	-9.57473e-06	-2.71951e-05	-5.10242e-06	-2.80226e-06	-4.47263e-05	-1.59494e-05	-6.67413e-06	3.96039e-07	-4.0488e-06	-2.73852e-05	-1.18983e-06	-4.85209e-06	1.40733e-05	1.78417e-06	-3.0491e-08
AT3G58060	GEP_5	652	-9.25889e-05	-5.42388e-05	-0.000106711	-3.2463e-05	0.000185538	-6.09597e-05	7.51522e-05	-5.82947e-05	-2.02783e-05	-6.16347e-05	0.000154347	-2.7428e-05	-3.35322e-05	8.07015e-05	-4.89015e-05	-4.08537e-05	-1.183e-05	-3.88696e-05	-3.25655e-05	-2.46186e-05	4.25737e-06	-3.45586e-05	-1.99071e-05	-1.26362e-05	-1.19028e-05	3.54928e-05	-1.23785e-05	6.48837e-05	-5.24232e-06	4.78035e-05
AT1G06883	GEP_5	653	-4.27506e-05	-3.95398e-05	-6.21347e-05	-9.28343e-06	0.000179777	-5.09384e-05	0.000121857	-1.73823e-05	-1.70455e-05	-3.15413e-05	-2.54618e-05	-2.94823e-05	-1.27697e-05	-1.27916e-05	-2.18378e-05	3.2377e-05	-4.41602e-05	-2.71555e-05	-3.59974e-06	-2.69553e-05	-4.90703e-05	-1.7614e-05	-1.42363e-05	-7.08632e-06	-1.31796e-05	-1.83575e-05	-6.65358e-07	5.65735e-05	2.87638e-07	-1.55631e-06
AT4G07868	GEP_5	654	-2.00886e-05	4.48118e-06	-2.72556e-05	-5.59239e-06	0.00017738	-1.90216e-05	-4.66681e-05	-5.62399e-07	-1.72504e-05	-1.19468e-05	-4.14367e-06	-5.08458e-05	-5.55463e-06	-2.03566e-05	-8.39209e-06	-9.27455e-06	-7.91982e-06	6.03075e-07	1.95561e-06	-1.87016e-05	-3.75617e-05	-7.41677e-06	-2.41293e-06	-1.36572e-05	-5.06344e-06	-4.76063e-06	-4.91241e-06	-2.44751e-06	-1.27848e-06	-2.37832e-06
AT5G06120	GEP_5	655	4.379e-05	-0.000100839	-0.000125299	2.44848e-05	0.000175935	-6.36869e-05	2.51284e-05	-0.000195148	3.45215e-05	-6.05585e-05	0.000150701	-0.000343246	-0.000100747	-9.91518e-05	-0.000196702	9.28372e-06	4.84055e-05	0.000113456	-4.22194e-05	0.000146402	-0.000357115	-7.07104e-05	-7.90097e-05	-0.000173257	3.97345e-05	2.6036e-05	-7.44839e-05	-0.000110538	-3.39548e-05	-5.19096e-05
AT3G19615	GEP_5	656	-6.51152e-05	-4.75352e-05	6.03622e-05	-2.38323e-05	0.000170123	-5.10681e-05	3.75832e-05	-3.40484e-05	1.1841e-05	-2.94774e-05	-5.77977e-05	-5.33328e-05	-2.5208e-05	1.41527e-05	-3.11702e-05	2.87619e-06	-7.30494e-07	-1.00011e-05	-1.96015e-05	-3.52884e-05	4.23839e-05	-2.66754e-05	-1.40249e-05	-9.63517e-06	2.1712e-05	-1.87579e-05	-1.20357e-05	-9.34193e-07	1.02304e-06	-8.63071e-06
AT3G01235	GEP_5	657	0.000104292	-5.1692e-06	-4.61176e-05	-3.95289e-05	0.000167367	-7.96596e-05	4.66124e-05	-2.6543e-05	3.21524e-05	-5.76926e-05	-2.81902e-05	4.59756e-06	-4.29994e-05	-1.02486e-05	-3.79306e-05	-7.61377e-05	7.02457e-05	1.18976e-05	-2.29382e-05	2.27646e-06	-7.68704e-05	-1.99846e-05	-2.80984e-05	-8.12609e-05	9.57686e-05	1.46289e-05	-1.98424e-05	0.000131624	6.65851e-06	-3.25421e-05
AT5G05235	GEP_5	658	-5.3367e-05	3.44993e-06	-5.07059e-05	-6.66465e-06	0.00016709	-4.08824e-05	-3.9542e-05	-4.02638e-05	8.56428e-06	-4.09161e-05	-3.27637e-05	-6.55178e-05	-2.72961e-05	3.85502e-06	-2.60226e-05	-1.94504e-05	3.045e-05	5.1177e-07	-1.95778e-05	9.98342e-05	1.95175e-05	-6.90884e-07	-2.03654e-05	2.07549e-05	7.5937e-06	-2.22179e-05	-7.97702e-06	-1.82799e-05	-8.43814e-07	-4.58093e-06
AT3G07945	GEP_5	659	7.81005e-06	-2.74107e-05	-1.24682e-05	-1.64862e-05	0.000166176	-4.42257e-05	0.00012123	-1.38237e-05	-4.20323e-06	-2.1774e-05	-1.55272e-05	-6.24507e-05	-6.27735e-06	-1.69429e-05	-1.85375e-05	-3.25631e-05	-1.20804e-05	-1.94742e-05	-9.155e-06	-4.83193e-05	-1.76976e-05	-1.34929e-05	-8.53657e-06	-1.35788e-05	-1.78578e-05	-8.55568e-06	-4.53585e-06	-5.59321e-06	3.96843e-07	-3.15201e-06
AT3G49115	GEP_5	660	-2.97313e-05	-4.73742e-07	-2.762e-05	-1.08235e-05	0.000165998	-2.17902e-05	-1.52654e-05	-4.02994e-06	-1.95215e-05	-1.46378e-05	-8.8211e-06	-5.93856e-05	-8.48791e-06	-1.52536e-05	-1.02741e-05	-1.01494e-05	-1.45356e-05	-4.8265e-06	6.91858e-06	-1.56947e-05	-4.01893e-05	-7.92966e-06	-5.82322e-06	4.53963e-05	-6.34524e-06	-7.72431e-06	-4.17527e-06	-3.30959e-06	2.74497e-07	9.99568e-07
AT1G07193	GEP_5	661	-1.46692e-05	-8.97604e-06	-1.83164e-05	-1.73328e-06	0.000165054	-1.56201e-05	-9.68507e-06	5.24386e-06	-7.66173e-06	-8.82577e-06	-3.31197e-05	-5.1026e-05	-2.81635e-06	-2.16299e-05	-6.38646e-06	-1.0259e-05	0.000119922	-1.45897e-06	-7.05016e-07	-6.64251e-05	-5.44991e-05	-4.43107e-06	-3.82891e-06	-1.66682e-05	1.86719e-05	-2.33277e-06	-2.74352e-06	3.97811e-06	-1.91877e-06	-7.80749e-06
AT3G07040	GEP_5	662	-2.83301e-05	5.43361e-05	-7.10103e-05	-5.76671e-05	0.000163747	-7.31757e-05	-6.17083e-05	-6.02162e-05	8.81387e-06	-7.87369e-05	-3.80626e-05	-6.08291e-05	-5.77033e-05	5.399e-05	-4.80983e-05	-6.78823e-05	-2.36664e-05	4.23108e-05	-2.38845e-05	0.000130794	-1.46983e-05	-5.72265e-05	-2.76184e-05	6.50564e-06	0.000100601	1.65373e-05	-1.7804e-05	0.000159622	-7.31484e-06	-2.9911e-05
AT4G38070	GEP_5	663	1.7363e-05	-5.70857e-05	-7.94348e-05	-6.81291e-05	0.000162733	-2.04005e-05	-2.60453e-05	-0.000113904	0.000144609	-4.10561e-05	-5.46306e-05	-2.02784e-05	-2.29826e-05	9.96291e-06	-6.49677e-05	-1.50198e-05	-5.69252e-05	1.51492e-05	-3.44574e-05	-5.89113e-05	8.44416e-05	-2.59703e-05	2.51131e-05	-5.46112e-05	-3.43913e-05	-5.96825e-05	-5.75544e-05	-1.09226e-05	-4.41955e-06	2.28971e-06
AT1G61566	GEP_5	664	-3.20565e-05	2.67669e-05	-3.77463e-05	-2.11289e-05	0.000162482	-2.76901e-05	-5.66937e-05	5.68483e-05	9.65887e-05	-2.79097e-05	1.68544e-05	-1.80949e-05	-3.61742e-05	-4.16234e-05	-4.10015e-06	7.74403e-05	-3.00289e-05	2.31898e-05	-1.35092e-05	-3.49745e-05	-7.19104e-05	-1.47453e-05	-1.71427e-06	-2.26236e-05	4.03865e-06	-2.82724e-06	-5.86598e-06	-1.30373e-05	-2.68928e-06	-5.86433e-06
AT2G28920	GEP_5	665	-1.94489e-05	-5.44182e-05	-8.98686e-05	-6.82627e-05	0.00016107	-1.33498e-05	4.26129e-05	-6.07251e-05	2.90926e-05	2.50319e-05	-7.25748e-05	-4.02184e-05	-2.57243e-05	6.49236e-05	-5.34545e-05	-5.41611e-05	4.54318e-05	-4.22368e-05	-1.88127e-05	-3.35575e-05	3.21776e-05	-1.38057e-05	-9.00697e-06	1.57799e-05	-6.94761e-07	-3.4888e-05	-9.87705e-06	-1.42392e-05	2.86528e-07	-9.11945e-06
AT4G08385	GEP_5	666	2.3719e-05	3.15927e-06	-7.0505e-07	-3.17312e-05	0.000158749	-5.92143e-05	1.58671e-05	-3.41776e-05	5.80038e-05	-4.58099e-05	-2.78931e-06	2.77493e-05	-3.77069e-05	3.64677e-05	-9.11104e-06	-4.63758e-05	2.6048e-05	-3.12549e-05	-2.49727e-05	-3.48381e-05	-7.05924e-05	-1.86566e-05	-9.49298e-06	1.00249e-05	2.48101e-06	-2.14997e-05	-1.28436e-05	-2.11236e-05	-9.00927e-07	1.6259e-05
AT2G26890	GEP_5	667	-0.000254741	-0.000372307	-0.000364587	0.000130696	0.00015703	-5.93732e-05	0.000148239	-0.000162588	-5.46239e-05	-2.58888e-05	0.000117314	1.51355e-05	-4.18237e-05	-0.000313587	9.11471e-05	-0.000258423	0.000140707	-8.81511e-05	-3.88134e-05	3.55407e-05	-0.000679818	8.26853e-05	-1.04688e-05	-0.000386379	-4.28514e-05	0.000112832	-0.000170783	-0.000154218	-4.75424e-05	-1.133e-05
AT1G08497	GEP_5	668	-2.15071e-05	-6.10583e-06	-9.85041e-06	2.7403e-07	0.00015398	-2.30452e-05	9.522e-06	1.05832e-05	-1.29422e-05	-9.10894e-06	5.27086e-05	-3.12752e-05	3.90831e-06	-2.22511e-05	-6.93793e-06	-1.18799e-05	-3.82313e-05	-4.01235e-06	-6.0078e-07	-3.48764e-05	-4.72193e-05	-4.86289e-06	-3.69838e-06	-1.25985e-05	1.93799e-05	-3.2067e-06	-2.8263e-06	2.97723e-06	-1.15625e-06	-7.9989e-06
AT5G67490	GEP_5	669	7.62461e-06	1.72873e-05	3.62344e-05	1.32538e-05	0.000152631	5.58575e-05	-3.73e-05	-6.39096e-05	6.28582e-05	-1.26118e-05	1.3548e-05	-4.56127e-05	-3.23938e-05	-2.46911e-05	-3.74983e-05	-4.17597e-05	1.67504e-05	-2.36327e-05	2.8589e-05	3.01897e-06	-4.30421e-05	-2.15702e-05	-1.98856e-05	-6.84508e-05	-7.46145e-06	-1.44441e-05	-1.26228e-05	-3.0279e-05	-7.9516e-06	-8.13241e-06
AT3G11591	GEP_5	670	0.000131919	0.000104078	-0.000208872	-5.5347e-05	0.000151406	-6.46269e-05	-4.05205e-05	-9.89113e-05	2.45516e-05	-8.30287e-05	-2.47334e-05	-0.000120817	-4.93792e-05	3.80251e-05	-7.11892e-05	-0.0001033	5.91277e-05	6.6248e-05	3.25066e-05	-5.01781e-05	-6.29206e-05	-1.83751e-05	-2.82617e-06	6.27889e-07	1.13793e-05	-7.48106e-06	-4.13739e-05	6.79811e-05	-9.15741e-06	4.35231e-05
AT2G06955	GEP_5	671	-4.62402e-05	-2.45064e-06	-2.06286e-05	-1.70001e-05	0.000150234	-2.77518e-05	-5.73554e-06	-1.77382e-05	-2.10863e-05	-2.71838e-05	-1.2767e-05	7.74245e-05	-8.891e-06	4.16543e-06	-7.74529e-06	0.000120698	-7.71859e-06	-1.83132e-05	-6.98576e-06	-4.33642e-05	-5.45892e-05	-1.12947e-05	-6.90667e-06	-8.21995e-06	-8.07458e-06	-7.25003e-06	-1.28097e-05	-2.87914e-06	-9.46775e-07	-3.24268e-06
AT5G19172	GEP_5	672	-1.08354e-05	-1.42603e-06	-2.41264e-05	-4.1719e-06	0.000149544	-1.45994e-05	-4.00353e-05	-7.27402e-06	1.31364e-05	-1.11156e-05	-1.29938e-05	-3.86204e-05	-8.53673e-06	-2.48096e-05	-7.76873e-06	-9.29099e-06	-2.73979e-05	-5.82189e-06	3.16089e-06	-2.24726e-05	3.02256e-06	-6.81325e-06	-4.54848e-06	-5.71659e-06	1.12558e-05	-3.76208e-06	9.07492e-07	-2.5886e-06	-1.3123e-06	-5.4143e-06
AT1G53655	GEP_5	673	6.86761e-05	-1.93662e-05	4.87443e-05	-1.60402e-05	0.000148386	-1.53305e-05	-4.32947e-05	-8.22084e-06	-3.06115e-05	-5.91188e-06	6.98032e-05	-4.512e-05	-5.29958e-06	7.97354e-06	-1.26283e-05	-2.92735e-05	8.70968e-05	-2.8636e-05	-5.28309e-06	-5.7168e-05	-7.64651e-05	-5.12456e-06	-7.8842e-06	0.000103709	-2.07703e-05	-8.64576e-06	-5.47065e-06	-1.37745e-05	-2.24518e-06	1.71216e-06
AT4G31970	GEP_5	674	1.91537e-06	-5.86604e-09	-3.80752e-05	-4.76933e-06	0.000146838	-2.10758e-05	-4.25994e-05	-6.80576e-06	-1.76201e-05	-1.97012e-05	7.62469e-05	-8.29213e-05	-6.97427e-06	-1.41686e-05	3.38833e-05	-8.27558e-06	-5.52038e-05	-5.0529e-06	1.05437e-07	5.64752e-05	5.78315e-05	-1.00328e-05	-6.40447e-06	-1.70464e-05	-1.20832e-05	-7.86458e-06	-6.47706e-07	-1.25073e-05	-7.16148e-07	6.37828e-06
AT5G02070	GEP_5	675	-1.62233e-05	-9.23255e-07	-2.42086e-05	-3.12136e-06	0.000146166	-1.51054e-05	1.22873e-05	8.08754e-06	-3.12029e-06	-8.02937e-06	-3.20075e-05	-5.49241e-05	-4.06742e-06	-1.97667e-05	-6.34824e-06	-8.29484e-06	0.000100158	-1.57427e-06	-1.63839e-06	-5.76429e-05	-5.6396e-05	-4.16434e-06	-3.5459e-06	-3.46124e-05	-5.87256e-06	-2.13662e-06	-2.61613e-06	8.92915e-07	-1.77096e-06	-2.08615e-06
AT3G52526	GEP_5	676	-9.49987e-05	-1.68258e-05	-9.58542e-05	6.76605e-06	0.000145816	-5.44951e-05	7.98884e-05	5.17886e-05	9.22648e-05	-2.5751e-05	3.89715e-05	6.39992e-05	-5.0004e-06	-8.06717e-05	-5.74023e-05	-4.5707e-05	-0.000123593	-5.26411e-06	-2.26945e-05	0.000139496	-9.0882e-05	-3.54351e-05	1.88806e-05	-8.85627e-05	0.000133233	0.000136448	-9.12546e-08	-2.55814e-05	-1.89734e-05	-4.79242e-05
AT5G25550	GEP_5	677	-1.51449e-05	-1.456e-06	-3.70216e-05	-1.33203e-05	0.000145803	-1.77152e-05	5.22698e-05	-5.12596e-06	-2.8634e-05	-1.23707e-05	-5.07774e-05	-6.58294e-05	-6.26134e-06	5.27257e-05	-1.0439e-05	-1.96015e-06	0.000111927	-1.07855e-05	-7.9549e-06	-1.31091e-05	-5.02892e-05	-5.74091e-06	-5.18603e-06	-6.30637e-05	3.59468e-05	-4.6453e-06	-1.34734e-06	-1.88199e-06	-1.27138e-06	-1.47295e-05
AT1G14453	GEP_5	678	-2.43825e-06	3.14128e-05	-4.30629e-05	-3.49748e-05	0.000143519	-3.34801e-06	4.31923e-05	-2.46623e-05	-7.07449e-09	-3.034e-05	-2.80168e-05	-1.70195e-05	1.45551e-05	-9.11489e-05	9.93873e-06	-9.56484e-05	-1.67718e-08	7.39966e-05	1.61311e-05	3.22839e-06	2.8882e-05	6.51146e-05	-2.19576e-06	-1.87251e-05	6.20367e-05	-2.51978e-05	-1.40961e-05	-3.16099e-05	5.22211e-06	-2.98092e-05
AT3G05930	GEP_5	679	-3.07435e-05	-3.64645e-05	-4.63842e-05	9.16987e-06	0.000142726	9.08908e-05	2.22679e-05	7.40612e-06	-1.62159e-05	-2.98958e-07	-4.11663e-05	-5.76082e-05	5.17407e-05	-2.04708e-05	-1.83059e-05	-1.53511e-05	7.42178e-06	-1.05188e-05	-2.50427e-05	6.67713e-05	0.000139701	-1.90482e-05	-5.70865e-06	-6.19765e-05	1.95555e-05	-1.75401e-05	-8.20902e-06	-2.53028e-07	8.77437e-07	-1.22027e-05
AT1G09337	GEP_5	680	1.67449e-05	-2.33476e-05	5.21302e-05	-3.85134e-05	0.000140999	-3.20901e-05	-3.22346e-05	-3.25862e-05	-3.09348e-05	-3.71575e-05	-8.60089e-06	-6.64453e-05	-5.41943e-06	1.80118e-05	-2.87337e-05	-1.01191e-05	5.11247e-05	5.45272e-05	-2.31979e-05	2.26912e-05	2.62679e-05	-2.13037e-05	-1.94995e-05	4.44808e-05	-9.90404e-06	-2.0262e-05	-9.7459e-06	9.76712e-05	3.15811e-06	1.2086e-06
AT5G03395	GEP_5	681	-2.40984e-05	-1.13118e-05	-3.53028e-05	-1.3536e-05	0.000134883	-1.68895e-05	-1.71308e-05	-9.9947e-06	-2.21533e-05	-1.56919e-05	-3.94578e-05	-6.4119e-05	-9.12454e-06	1.46593e-05	-1.0834e-05	-1.42812e-05	8.0968e-05	-9.42332e-06	3.47176e-06	0.00011685	-6.01012e-05	-5.6773e-06	-7.03403e-06	-2.05916e-05	-2.60102e-06	-1.01713e-05	-2.73689e-06	2.27864e-06	-1.3103e-06	-3.91838e-06
AT1G12280	GEP_5	682	2.76838e-05	-6.71876e-05	0.000117899	-6.53668e-05	0.000134642	-6.88728e-05	1.52148e-05	1.2059e-06	3.53157e-06	-9.24969e-05	-0.000143512	4.18105e-05	-2.15774e-05	-4.70823e-05	-5.59552e-05	-0.000130186	-1.15807e-05	1.79196e-05	-8.89527e-06	-8.42976e-05	-5.37827e-05	-2.35033e-05	-5.49876e-05	-0.000105268	-2.37595e-05	-6.58099e-05	-2.97879e-05	3.08613e-05	-8.83121e-06	-1.9543e-06
AT1G53890	GEP_5	683	-1.91374e-05	-3.11159e-06	-2.66106e-05	-6.47822e-06	0.000134172	-1.5712e-05	-1.55992e-05	-3.07136e-06	-1.3765e-05	-1.10104e-05	-2.28714e-05	-4.49251e-05	-6.73243e-06	-9.86414e-06	-5.98153e-06	-3.50268e-06	1.36227e-05	-6.81115e-06	1.00436e-05	-2.43523e-05	-6.60211e-06	-6.37436e-06	-3.22609e-06	-6.14997e-06	-8.56243e-07	-7.66556e-06	-3.69591e-06	-1.58379e-06	6.33886e-07	-2.78577e-06
AT2G22088	GEP_5	684	-1.19714e-05	4.47126e-06	-2.06962e-05	-4.32963e-06	0.000133227	-1.03745e-05	-3.5164e-05	-3.18537e-07	-1.2269e-05	-7.10364e-06	-8.88188e-06	-5.17799e-05	-3.80803e-06	-1.20339e-05	-5.59156e-06	-2.76195e-06	-2.88001e-05	-5.25367e-06	2.54166e-06	-9.20089e-06	-2.68225e-05	-4.74621e-06	-2.31161e-06	-2.08182e-06	-4.7011e-06	-2.84617e-06	-3.28738e-06	-3.46523e-06	-7.09077e-07	-7.95967e-07
AT1G15050	GEP_5	685	7.88958e-05	-2.14125e-05	6.41081e-05	-1.41096e-05	0.000132249	-3.8433e-05	7.38711e-06	-6.17665e-05	-3.38959e-05	-6.17676e-05	-6.67852e-05	-5.54314e-05	1.81093e-05	3.25673e-05	-3.60177e-05	-5.49018e-06	-1.27012e-05	-5.54914e-05	-3.76287e-05	6.80259e-05	-2.3147e-05	-3.56723e-05	-3.42546e-05	-5.69466e-05	-1.01129e-05	0.000130196	7.21071e-07	-5.15175e-05	-5.76327e-06	-8.57611e-06
AT4G03765	GEP_5	686	-1.26653e-05	2.80778e-06	-2.08173e-05	-6.29285e-06	0.000129608	-1.00874e-05	-3.37589e-05	-1.9932e-06	-1.49345e-05	-8.74171e-06	-9.87226e-06	-5.29881e-05	-2.80806e-06	3.21497e-06	-5.0368e-06	-4.28062e-06	-3.57053e-05	-3.38568e-06	-3.82277e-06	1.28871e-05	-1.4779e-05	-5.25674e-06	-3.0005e-06	-7.82972e-06	-5.89771e-06	-2.2074e-06	-3.13476e-06	-3.61348e-06	-3.11992e-07	-8.14047e-07
AT5G19633	GEP_5	687	-5.00726e-06	6.95753e-06	-2.56398e-05	-2.10884e-05	0.000126749	-1.392e-05	-4.41508e-05	8.87379e-05	0.000121841	-2.56803e-05	-4.9709e-06	-4.8317e-05	-3.1574e-05	-7.41185e-05	-1.55124e-05	-8.24556e-06	-7.53982e-06	-5.74249e-06	-8.50764e-06	-2.26348e-05	-3.99555e-05	-1.28039e-05	-3.9926e-06	-1.27515e-05	-8.00777e-06	-6.56139e-06	-5.43128e-06	-6.34209e-06	-3.68324e-06	-4.17088e-06
AT2G28426	GEP_5	688	-1.74202e-05	-5.4507e-05	-6.86282e-05	-3.18556e-05	0.000125694	-1.66007e-05	7.60361e-05	-7.73336e-05	0.000102654	-3.68331e-05	-6.78728e-05	-6.20177e-05	-2.42316e-05	-4.81913e-06	-2.38838e-05	-8.95649e-05	4.06129e-05	8.78925e-05	-1.92514e-05	-1.72736e-05	6.80576e-05	1.83785e-05	-1.46849e-05	5.21101e-07	-2.8569e-05	-6.59866e-05	3.15806e-05	-9.75668e-06	-5.58973e-06	-1.18253e-05
AT4G28005	GEP_5	689	-5.56821e-05	4.47358e-05	-8.3461e-05	3.97696e-05	0.000125098	-3.94502e-05	-1.68797e-05	-3.12766e-05	1.44782e-05	-3.62476e-05	-4.50803e-05	-7.77891e-05	-3.53173e-06	1.05364e-05	-3.54648e-05	-4.46176e-05	1.2475e-05	2.82761e-05	1.35634e-05	-3.57433e-05	-2.2384e-06	4.54956e-05	-2.42512e-05	7.35281e-05	-6.28973e-06	-3.3987e-05	-1.05938e-05	8.25646e-06	-3.99804e-06	-1.68405e-06
AT5G39690	GEP_5	690	-1.31437e-05	6.96051e-07	-2.1881e-05	-9.63401e-06	0.000123705	-9.18261e-06	-3.6554e-05	-6.80806e-06	-1.84245e-05	-1.06621e-05	-1.50662e-05	-5.46248e-05	-4.38618e-06	2.4543e-05	-7.43617e-06	-6.3519e-06	1.17576e-06	-7.1159e-06	-5.32932e-06	5.49502e-05	-3.81331e-05	-5.69436e-06	-2.37026e-06	-8.67879e-06	-6.76283e-06	-3.79442e-06	-3.9282e-06	-1.71212e-06	1.56679e-06	5.90429e-07
AT3G61177	GEP_5	691	-5.16206e-06	-1.3792e-05	-3.22299e-05	-1.77657e-05	0.000123171	-1.08547e-05	1.25711e-06	-1.67834e-05	-3.25707e-05	-1.71941e-05	-3.28459e-05	-6.18535e-05	-7.9942e-06	9.91235e-05	-1.108e-05	-1.15929e-05	2.6533e-05	-1.33255e-05	-1.08421e-05	8.61404e-05	-2.84269e-05	-7.9146e-06	-5.0301e-06	-2.19656e-05	8.47009e-05	-5.57663e-06	2.00189e-06	2.43413e-06	1.06845e-08	-2.49528e-05
AT1G43667	GEP_5	692	-5.16206e-06	-1.3792e-05	-3.22299e-05	-1.77657e-05	0.000123171	-1.08547e-05	1.25711e-06	-1.67834e-05	-3.25707e-05	-1.71941e-05	-3.28459e-05	-6.18535e-05	-7.9942e-06	9.91235e-05	-1.108e-05	-1.15929e-05	2.6533e-05	-1.33255e-05	-1.08421e-05	8.61404e-05	-2.84269e-05	-7.9146e-06	-5.0301e-06	-2.19656e-05	8.47009e-05	-5.57663e-06	2.00189e-06	2.43413e-06	1.06845e-08	-2.49528e-05
AT5G07455	GEP_5	693	-5.45529e-05	1.28083e-05	-7.19152e-05	-4.77328e-05	0.00012258	-3.5748e-05	-5.07984e-05	-5.45055e-05	-3.43021e-05	-7.54374e-06	-4.37985e-05	9.94731e-05	-3.28665e-05	3.86455e-05	0.00010876	-2.81171e-05	-1.07542e-05	-2.80384e-05	1.33741e-05	9.70387e-05	8.72151e-06	-2.90334e-05	-1.61936e-06	-3.13413e-05	3.72999e-05	-2.48673e-05	-2.06392e-05	-2.30143e-05	5.44927e-06	7.52053e-06
AT1G04920	GEP_5	694	-1.35962e-05	-6.21918e-05	6.04951e-05	-5.40326e-05	0.000120199	-2.25275e-05	6.94723e-05	-9.16641e-05	9.57097e-05	-4.3574e-05	-2.59514e-05	-9.71492e-05	-1.42079e-05	-1.03066e-05	-5.87233e-05	-3.13138e-05	-2.40772e-05	6.21638e-05	-1.04324e-05	-3.25182e-05	-0.000109751	4.18692e-06	1.97159e-06	-8.69445e-06	4.64142e-05	7.80422e-05	-4.33191e-05	9.36894e-07	-2.01186e-05	-1.91496e-05
AT3G01575	GEP_5	695	-1.78212e-05	-1.69211e-06	-9.19943e-06	-5.34274e-06	0.000119503	-1.83565e-05	-6.1629e-06	-2.98579e-06	-2.40103e-06	-8.40191e-06	7.83292e-05	-5.23676e-05	-4.36549e-06	-1.40207e-05	-6.24267e-06	-1.08257e-05	-3.20983e-05	-4.58638e-06	-5.55463e-06	-2.79354e-05	-3.8697e-05	-4.7147e-06	-3.37526e-06	-8.07773e-06	-1.02395e-05	2.77187e-05	-2.46955e-06	2.55649e-07	-3.43916e-06	1.60529e-05
AT1G23147	GEP_5	696	5.0307e-05	8.66474e-06	-3.45618e-05	-1.39333e-05	0.000117783	-2.07434e-05	-1.33936e-05	-5.45093e-06	1.03998e-06	-1.49486e-05	-5.98809e-06	-4.1416e-05	-1.13353e-05	-1.22176e-05	-1.31058e-05	-3.32481e-05	-2.94079e-05	-1.39391e-05	-6.74521e-06	-1.50201e-05	1.2813e-05	-8.09446e-06	-1.4749e-05	-5.47901e-05	-1.20904e-05	-6.32677e-06	7.02495e-05	-2.45084e-05	-1.22708e-06	-1.76687e-06
AT3G51180	GEP_5	697	-5.88877e-05	-3.42997e-05	-6.50925e-05	-5.21356e-05	0.00011724	-4.45e-05	-9.73967e-05	-2.46215e-05	3.02397e-05	1.02985e-05	6.12536e-05	1.43202e-06	-1.72629e-05	1.90543e-05	0.000101955	-6.57245e-05	4.84612e-06	-4.68788e-05	-4.65274e-05	-2.03134e-06	4.30967e-05	-5.28835e-05	6.57158e-05	-6.63749e-05	4.90297e-05	-5.68976e-05	3.90433e-06	-3.43943e-05	9.06927e-06	1.86379e-05
AT2G24681	GEP_5	698	2.17461e-05	-1.97118e-05	-1.9104e-05	-2.27413e-05	0.000114309	6.07715e-05	3.5894e-05	-7.91653e-05	2.54576e-05	-4.66331e-05	-3.76621e-05	-3.88233e-05	-2.19586e-05	2.38706e-05	-5.2674e-05	-8.52135e-05	-2.03619e-05	5.33176e-05	4.3728e-06	1.77051e-05	-2.70749e-05	-2.98327e-05	-2.14937e-05	-0.000117205	-2.39228e-05	2.23819e-05	-3.47847e-05	-6.83363e-05	-1.24722e-05	-1.04523e-05
AT1G06913	GEP_5	699	-1.43777e-05	-8.04522e-06	-3.10143e-05	-1.05671e-05	0.000111744	4.77583e-06	-2.56093e-05	-1.75239e-05	2.46528e-05	-9.87768e-06	-1.9562e-05	-2.52123e-05	-1.26464e-05	-1.76731e-05	-1.21059e-05	-1.21127e-05	5.72571e-05	-1.94504e-06	-4.13928e-06	-8.57675e-06	-1.84094e-05	-9.14519e-06	-6.00015e-06	-1.82844e-05	-1.49006e-06	-6.01464e-06	6.28518e-08	2.79841e-06	7.5099e-06	1.93022e-06
AT2G04925	GEP_5	700	-2.05553e-05	1.39327e-05	-2.26503e-05	-7.73905e-06	0.000110815	-2.3342e-05	-2.80518e-05	-6.32421e-06	-2.20785e-05	-1.33468e-05	-2.74536e-06	2.55628e-05	-2.94054e-06	-2.68359e-06	-9.68915e-06	-8.42226e-06	-1.25617e-05	-1.39731e-05	-3.49684e-06	-2.2864e-05	3.04174e-05	-5.93258e-06	-4.60103e-06	-1.97105e-05	-1.44659e-05	-3.74811e-06	3.63924e-07	-1.1991e-05	-5.49432e-07	-9.08545e-07
AT2G04875	GEP_5	701	-1.96848e-05	-6.64501e-06	-1.91263e-06	-5.49765e-06	0.000110156	-2.12794e-05	1.89299e-05	-9.80153e-06	1.78908e-05	5.29534e-05	2.88874e-05	-5.75332e-05	-9.05173e-06	-2.57841e-05	-1.13904e-05	-1.06617e-05	-2.95903e-05	-3.39926e-06	-2.40077e-06	-2.42445e-05	-4.40785e-05	-5.75001e-06	-2.92148e-06	-2.37722e-05	-8.08244e-06	-1.3757e-06	-1.68006e-06	3.12195e-06	-1.20782e-06	1.19034e-05
AT1G02550	GEP_5	702	-2.66612e-05	-2.22972e-05	-3.89179e-05	-2.05479e-05	0.000109661	-1.03421e-05	7.2602e-06	-1.24243e-05	-1.92671e-05	-1.91898e-05	6.98644e-05	-2.9922e-05	-1.45938e-05	-8.6405e-06	-1.89725e-05	-1.91685e-05	-4.71797e-05	-1.23983e-05	-8.84904e-06	2.26466e-05	4.00439e-05	-1.65565e-06	7.76426e-06	1.25296e-05	4.08449e-06	-8.36209e-06	-1.67598e-05	-4.11289e-06	1.67029e-06	1.8252e-06
AT5G06085	GEP_5	703	-3.43853e-05	-2.47526e-05	9.36962e-05	-3.64088e-05	0.000108475	-2.44294e-05	-9.70942e-06	-4.79473e-05	1.29421e-05	9.93478e-06	6.65479e-06	4.93396e-05	-2.68281e-05	9.86025e-07	3.42822e-05	-4.88436e-05	-5.40418e-05	-1.05474e-05	-8.92977e-06	-1.75506e-05	5.96235e-05	-1.07347e-06	-1.9055e-05	-1.7204e-05	-2.89985e-05	-1.1971e-05	-1.10263e-05	-1.19613e-05	9.47798e-07	-1.9741e-06
AT2G09390	GEP_5	704	-6.84881e-05	-2.99995e-05	-5.41045e-05	-1.90214e-05	0.000104811	4.83012e-05	8.53293e-05	-1.14926e-05	4.85895e-06	-4.41014e-05	2.2204e-05	-4.15e-05	-2.41961e-05	-3.61401e-07	-1.63883e-05	-1.87296e-05	-1.63124e-06	-8.26998e-06	-1.24373e-05	-4.13191e-05	-2.45289e-05	-1.14555e-05	-1.17938e-05	9.44014e-06	-1.63703e-05	-1.40665e-05	-8.58227e-06	8.32265e-06	-4.02649e-07	1.13078e-05
AT4G16090	GEP_5	705	2.16509e-05	1.67924e-05	-2.67076e-05	-9.58492e-06	0.000103382	2.11515e-06	6.07205e-05	-7.45473e-06	-2.27035e-05	-1.32839e-05	-3.17064e-05	-4.97702e-05	-7.12634e-06	3.05753e-05	-7.64182e-06	-1.38498e-05	-7.69307e-05	-1.84666e-05	-5.96129e-06	8.65987e-05	-7.105e-05	-1.77491e-06	-4.82939e-06	-4.21159e-05	-2.84371e-06	-4.77954e-07	-1.67443e-06	-1.42481e-05	1.82158e-06	1.55794e-05
AT4G04090	GEP_5	706	-1.76293e-05	-8.26399e-06	-2.15523e-05	-1.09667e-05	0.000103274	-1.05279e-05	4.68678e-06	-8.17288e-06	-2.20287e-05	-1.01363e-05	-2.29001e-05	-5.00036e-05	-1.19975e-05	4.1276e-05	-7.93827e-06	-8.0889e-06	-1.57519e-05	-8.06143e-06	1.72137e-05	7.37951e-05	-4.5295e-06	-6.30653e-06	-2.87347e-06	-1.49865e-05	8.77227e-06	-1.07739e-05	-3.49289e-06	1.11173e-06	-1.01726e-06	-5.21753e-06
AT1G58265	GEP_5	707	-3.6761e-05	1.83e-05	-3.24241e-05	-1.72898e-05	0.000103211	-1.99882e-05	-1.4275e-05	-1.0286e-05	-1.4687e-05	-1.82622e-05	-2.93859e-05	-5.39257e-05	-1.1293e-05	-4.15634e-06	-1.10833e-05	-9.98822e-06	1.77501e-05	-1.50884e-05	-4.35173e-06	3.42718e-05	2.34919e-05	-9.98945e-06	-7.47228e-06	-1.51417e-05	-7.1138e-06	-8.8078e-06	-2.24197e-06	-1.7951e-05	8.1669e-07	-3.93423e-07
AT5G65580	GEP_5	708	-6.52548e-06	-4.23067e-05	-3.58019e-05	-3.33754e-05	0.000100857	-1.52718e-05	2.8032e-05	-3.6368e-05	3.97223e-05	-3.18174e-05	-3.27977e-05	-5.02407e-05	-1.72305e-05	2.51528e-05	2.06167e-06	-1.15739e-05	2.27249e-05	-1.74155e-05	-1.57052e-05	-3.28948e-05	6.51251e-05	1.11074e-05	-7.79534e-06	1.35914e-05	3.10399e-05	-9.05035e-06	-6.9814e-06	1.58717e-07	2.10352e-06	3.42511e-06
AT2G06905	GEP_5	709	-3.32767e-05	-3.82058e-05	-1.32501e-06	-2.07038e-05	9.922e-05	2.58643e-05	8.77972e-05	-1.88657e-05	4.835e-05	-3.00948e-05	-3.19226e-05	6.08912e-05	-2.05243e-05	-1.79913e-05	-2.49687e-05	-2.08771e-05	-4.49197e-05	3.87299e-06	-1.18809e-05	-1.80823e-05	8.1881e-05	-1.67373e-05	-8.51316e-06	-3.95713e-05	-1.35369e-05	-1.00711e-05	-7.80878e-06	2.95335e-07	-1.64686e-06	4.33116e-06
AT3G08815	GEP_5	710	-2.10781e-05	6.37959e-06	5.31371e-05	-3.08295e-06	9.65897e-05	-1.66236e-05	-4.5919e-05	-2.08294e-05	1.7969e-05	-2.76157e-05	-2.23984e-05	3.16496e-05	-1.70853e-05	-2.41031e-06	-1.91372e-05	-2.97132e-05	2.80369e-05	-2.73882e-05	-6.32579e-06	7.24166e-06	-4.03999e-05	-6.70258e-06	-7.75425e-06	-1.8415e-05	2.83124e-07	-7.88169e-06	-7.20533e-06	-1.15677e-05	-1.22224e-06	-1.43702e-06
AT4G09885	GEP_5	711	-1.88348e-05	-4.39042e-06	-2.86334e-05	-2.06383e-05	9.33618e-05	-6.51596e-06	-2.83811e-05	-2.46632e-05	-3.45305e-05	-2.28358e-05	-2.15011e-05	-4.40668e-05	2.50455e-05	7.00639e-05	-1.29918e-05	-1.0409e-05	-4.01623e-05	-7.38704e-06	-7.77122e-06	4.47673e-05	1.40546e-05	-1.02489e-05	-6.28398e-06	5.1555e-05	6.88064e-06	1.32615e-05	-3.51446e-06	2.12633e-06	-3.13684e-06	4.86622e-06
AT3G07105	GEP_5	712	-3.10456e-05	-1.99708e-05	-3.78016e-05	-1.5038e-05	9.2154e-05	-2.67988e-05	1.48614e-05	-1.70981e-05	8.39481e-06	-1.75551e-05	-1.09806e-05	-1.54442e-05	3.00434e-06	-1.096e-05	-1.43245e-05	-9.38032e-06	-1.54242e-05	-1.25507e-05	-8.97958e-06	-1.62603e-05	2.97695e-05	-9.6779e-06	-6.8484e-06	-1.44442e-05	4.947e-07	-7.84209e-06	-4.16006e-06	1.56319e-08	-1.22892e-06	-3.97132e-06
AT4G09155	GEP_5	713	-7.92859e-05	-1.24315e-05	6.6794e-05	-2.751e-05	9.14604e-05	-5.18887e-05	-3.14608e-05	2.39793e-05	8.08851e-05	-4.4888e-06	-1.27564e-05	1.48221e-05	-7.04706e-06	8.50193e-05	-2.2379e-05	-3.16854e-05	-3.39768e-05	-1.29992e-05	-2.53449e-05	-3.14628e-05	-2.94966e-06	-3.86411e-05	2.47425e-05	3.97293e-05	-2.80368e-05	-3.72615e-05	-3.40708e-05	-6.68013e-06	1.85217e-06	-8.95693e-06
AT4G08869	GEP_5	714	-5.92219e-06	4.92771e-07	-2.12497e-05	-1.07529e-05	8.70843e-05	-7.71716e-06	-2.36697e-05	-8.58613e-06	-1.72436e-05	-9.90521e-06	-9.19754e-06	-4.14028e-05	-5.02136e-06	3.6144e-05	-6.84924e-06	1.3433e-06	-3.80719e-05	3.09367e-06	-5.46313e-06	3.88818e-05	-2.4803e-05	-4.90245e-06	-2.75543e-06	-7.11774e-06	-7.15398e-06	-3.12102e-06	1.54633e-06	-4.12004e-06	1.60722e-07	-3.91755e-07
AT4G06910	GEP_5	715	-4.73352e-05	-9.7932e-06	-2.40387e-06	-2.44778e-05	8.66873e-05	2.48811e-06	1.90684e-05	-2.77631e-05	2.76847e-05	1.7438e-05	-3.86079e-05	-2.43781e-05	-1.98049e-05	-1.66639e-05	-3.84427e-06	6.59908e-05	-1.04287e-05	-3.91059e-06	-1.0329e-05	-2.33096e-05	6.4344e-05	-5.081e-06	3.23026e-05	4.03592e-05	7.42543e-05	-2.99283e-06	5.61805e-05	-1.51835e-05	-1.77292e-06	-2.37728e-05
AT2G14160	GEP_5	716	2.75553e-06	-2.64617e-05	-4.8652e-05	-5.59282e-06	8.63175e-05	-2.43859e-05	-6.03095e-06	-1.05928e-05	1.33225e-06	2.61247e-05	6.47621e-06	6.64783e-05	1.29725e-05	4.45704e-06	7.74937e-05	-2.72465e-05	-3.79622e-05	2.00873e-05	-2.7918e-05	-3.84728e-05	-2.95904e-05	-2.80552e-05	-7.66183e-06	-5.44041e-05	-6.00544e-06	-2.64852e-05	2.08391e-05	1.94258e-06	3.31479e-07	-1.51225e-05
AT2G15345	GEP_5	717	-2.01419e-05	1.11275e-05	-1.88819e-05	-7.25622e-06	8.55891e-05	-1.29869e-05	2.29313e-05	-6.32011e-06	-5.97611e-06	-7.74037e-06	-2.22004e-05	-3.64839e-05	-8.20274e-07	-1.91103e-06	-5.64583e-06	-5.9153e-06	8.26418e-06	-7.60207e-06	-5.63015e-07	1.13884e-05	-3.20782e-05	-4.13066e-06	-4.76378e-07	-1.81195e-05	-4.51666e-06	-4.03275e-06	-3.9714e-06	-5.88204e-06	-1.99421e-08	-2.33107e-06
AT2G41515	GEP_5	718	-1.66109e-05	-4.26159e-06	-2.66906e-05	-5.68941e-06	8.23721e-05	-1.66246e-05	-1.16988e-06	-7.36058e-06	-2.66102e-06	-1.2608e-05	1.88288e-05	7.46116e-05	-3.90899e-06	-1.86918e-05	-1.03128e-05	-4.81523e-06	-2.38646e-05	-6.92201e-06	-2.61555e-06	-2.28118e-05	-3.05043e-05	-5.34217e-06	-3.67282e-06	-8.00816e-06	-1.6805e-05	-2.70097e-06	-3.6079e-06	-7.42711e-07	-8.78947e-07	2.03453e-06
AT1G21651	GEP_5	719	-1.33496e-05	-5.76709e-06	-2.69009e-05	-1.2972e-05	7.79399e-05	-1.82632e-05	-9.6167e-06	-5.08461e-06	-3.63002e-06	2.47941e-05	-2.22952e-05	2.61226e-05	1.91451e-05	5.79329e-06	-1.96551e-05	-1.48801e-05	6.05693e-06	-1.40885e-05	-1.56305e-05	3.9989e-05	1.793e-05	-6.70019e-06	-5.72666e-06	-3.28343e-05	-9.19437e-06	-1.04761e-05	-4.70156e-06	-1.92753e-06	-1.1535e-06	2.24703e-06
AT5G09160	GEP_5	720	-1.57684e-05	-4.6157e-06	-1.94709e-05	-3.17491e-06	7.45514e-05	-1.90159e-05	2.27805e-06	-4.14487e-06	-9.406e-06	-1.10883e-05	-2.63311e-05	4.68524e-05	-1.97813e-06	-1.09996e-05	-3.85383e-06	-6.16567e-06	-1.91418e-05	-1.96014e-06	-2.70782e-06	-1.95473e-05	4.02943e-05	-4.08781e-06	-3.64756e-06	-9.17256e-06	-1.11998e-05	-2.72186e-06	-2.63531e-06	-3.73347e-06	-5.09727e-07	-6.95923e-07
AT3G04475	GEP_5	721	2.94174e-05	-2.60738e-05	2.08964e-05	-8.40355e-06	7.4511e-05	-1.678e-05	5.55835e-05	-5.35286e-06	-1.54533e-05	-1.01876e-05	-2.68672e-05	-4.07934e-05	-3.60672e-06	1.96491e-05	-8.33115e-06	-2.35218e-05	1.67561e-05	-1.65237e-05	-6.52729e-06	-2.41732e-05	-2.0641e-05	-5.62032e-06	-6.14462e-06	-3.31736e-05	-7.07672e-06	-5.47191e-06	3.70066e-06	-4.01985e-07	4.44153e-07	-1.9252e-06
AT1G06633	GEP_5	722	-2.37298e-05	-5.672e-06	-2.12595e-05	-1.25727e-05	7.34319e-05	5.78599e-05	2.92426e-05	-2.04782e-05	3.06601e-06	-8.42004e-07	-4.00956e-05	3.41753e-05	-1.27542e-05	1.82517e-05	-1.50591e-05	-8.58481e-06	-2.67235e-05	-5.09185e-06	-7.71051e-06	-2.05121e-05	-2.04069e-05	-8.80817e-06	-4.03841e-06	-2.81242e-05	-9.37625e-06	7.30024e-06	-4.1807e-06	-1.8218e-06	4.20206e-06	6.38461e-06
AT1G24570	GEP_5	723	4.12069e-06	-3.43407e-05	-1.79966e-05	-1.70496e-05	6.91683e-05	-3.43609e-05	2.64041e-05	-4.27617e-05	1.31469e-05	7.30369e-06	-2.85634e-05	-1.72046e-05	-3.11362e-05	-1.72363e-06	-2.08073e-06	-2.77801e-05	2.19345e-05	4.05365e-05	-1.42076e-05	-2.07584e-05	-1.89728e-05	-1.97917e-05	3.07444e-06	2.18704e-05	-2.13522e-06	-1.95708e-05	1.99382e-08	2.03932e-05	1.48434e-06	5.16315e-06
AT1G07050	GEP_5	724	-2.41434e-05	-3.64644e-05	-6.10575e-05	-2.69366e-05	6.69099e-05	2.716e-05	4.45932e-05	-4.55336e-05	3.29742e-05	-1.78707e-05	2.24604e-05	3.23324e-05	6.20993e-05	2.14896e-05	-3.44434e-05	2.1239e-05	-4.50936e-05	-2.49136e-05	-2.86873e-05	-5.80281e-06	6.19014e-06	6.56292e-05	1.95405e-05	5.72944e-05	-1.01823e-05	1.52046e-05	-1.22009e-05	-1.15842e-05	1.59994e-06	-1.00446e-05
AT1G54420	GEP_5	725	-1.41927e-05	-2.07576e-05	-2.01753e-05	-2.69768e-05	6.4775e-05	-2.7284e-05	2.67006e-05	-3.65887e-06	-2.16729e-05	1.37526e-05	2.38726e-05	-2.71697e-05	-1.20421e-05	4.93182e-05	-1.99186e-05	-1.73992e-05	1.64219e-06	-2.00466e-05	-1.09123e-05	4.53212e-05	4.5714e-06	-1.05698e-05	-8.43779e-06	6.19013e-05	-6.24755e-06	-8.97635e-06	-2.86193e-06	-6.51819e-06	4.50797e-07	-7.45254e-07
AT3G61172	GEP_5	726	3.86076e-06	-2.08865e-05	-3.19006e-05	4.4261e-06	6.37467e-05	-1.4901e-05	1.40719e-05	-2.49154e-05	2.59297e-05	-1.21534e-07	-1.08605e-05	-3.56603e-05	-2.21531e-05	8.73621e-07	-1.53335e-05	-1.56667e-05	-7.56818e-06	-1.60948e-05	3.3168e-05	-8.44775e-06	6.12536e-05	-1.46234e-05	-3.19895e-06	-8.78147e-06	-1.2572e-06	-2.13987e-05	-4.60488e-06	-3.2921e-06	-2.75687e-06	-2.79544e-06
AT5G38810	GEP_5	727	-1.47826e-05	-9.48926e-06	-1.70816e-05	-7.12988e-06	6.13602e-05	-1.02705e-05	2.12367e-06	-6.6551e-06	-2.13554e-06	-9.48594e-06	-1.61769e-05	-2.80927e-05	-6.02311e-06	6.6025e-06	-6.20657e-06	-6.08214e-06	1.19198e-07	-2.79598e-06	-1.72859e-06	2.76002e-05	-5.22937e-06	-6.35226e-06	8.94834e-07	2.38432e-05	-1.80244e-08	-4.13622e-06	-4.70584e-06	5.70659e-07	1.08647e-06	-1.84397e-06
AT1G19394	GEP_5	728	-9.19173e-06	-4.18526e-06	-1.10039e-05	4.23718e-06	5.63032e-05	2.86468e-05	-1.34768e-06	-3.04866e-05	4.24835e-05	-2.97117e-05	-3.12933e-05	-3.89825e-06	-1.89305e-05	-1.06768e-05	-1.39355e-05	-1.46696e-05	3.49255e-06	6.83679e-06	-9.42511e-06	-2.04141e-05	5.13261e-05	-7.00002e-06	-7.46314e-06	-1.39921e-05	-6.34007e-06	-6.72899e-06	2.63424e-07	-1.13565e-05	-1.06968e-06	-1.87238e-06
AT3G16432	GEP_5	729	-1.71271e-05	2.29506e-05	-2.25358e-05	-1.4339e-05	5.57083e-05	-1.89539e-05	-1.22983e-05	-3.48113e-06	-1.72856e-05	-1.34285e-05	-4.68352e-06	-1.43077e-06	-8.55238e-06	1.04624e-05	-7.74644e-06	-6.87797e-06	5.1002e-06	2.29057e-05	1.76287e-07	-1.34482e-05	-1.38338e-05	-6.15772e-06	-3.32647e-06	2.14744e-05	-5.45271e-06	-6.57541e-06	-4.04229e-06	-1.71224e-05	4.5908e-06	-2.63634e-06
AT1G09363	GEP_5	730	-2.35522e-05	-1.37071e-05	-2.77206e-05	-1.69901e-05	5.36018e-05	4.87033e-06	1.10491e-05	-1.6249e-05	-8.58901e-06	-1.59207e-05	4.66263e-07	-3.03754e-05	2.20107e-06	3.60606e-05	-1.15856e-05	-8.883e-06	-1.92692e-06	-6.92772e-06	-1.03545e-05	-1.06803e-05	1.84476e-05	-6.50648e-06	-4.90083e-06	-1.95876e-05	-1.33567e-06	-7.48066e-06	-3.94676e-06	3.3143e-07	-1.25196e-07	-1.6226e-06
AT5G03915	GEP_5	731	-1.42601e-05	-4.10332e-06	-2.03408e-05	-6.60301e-06	4.78563e-05	-9.36285e-06	-2.37321e-05	-4.65615e-06	-5.88835e-06	-8.29886e-06	-1.55086e-05	-2.11314e-05	-2.68047e-06	-9.99461e-06	-6.05025e-06	1.07279e-05	3.34415e-05	-6.65986e-06	-2.93984e-06	3.80955e-05	-1.78719e-05	-4.74709e-06	-2.90479e-06	-4.90482e-06	-2.97761e-06	-4.13221e-06	-2.82634e-06	-1.72488e-06	-7.61181e-07	-1.05652e-06
AT3G17190	GEP_5	732	-1.19152e-05	2.79927e-06	-1.298e-05	-6.97433e-06	4.53497e-05	-1.01982e-05	-1.77064e-05	-5.40272e-06	-1.09657e-05	-7.65814e-06	-1.12594e-05	7.23508e-06	-2.54875e-06	2.38934e-06	-4.40035e-06	-5.66988e-06	-1.05363e-05	-2.51296e-06	-3.69979e-06	-1.12489e-05	-8.01233e-06	-2.07277e-07	-3.41506e-06	-1.05194e-06	1.50007e-05	1.37871e-05	1.86055e-07	-4.48436e-06	-1.68266e-06	-5.53098e-06
AT3G59170	GEP_5	733	-1.19152e-05	2.79927e-06	-1.298e-05	-6.97433e-06	4.53497e-05	-1.01982e-05	-1.77064e-05	-5.40272e-06	-1.09657e-05	-7.65814e-06	-1.12594e-05	7.23508e-06	-2.54875e-06	2.38934e-06	-4.40035e-06	-5.66988e-06	-1.05363e-05	-2.51296e-06	-3.69979e-06	-1.12489e-05	-8.01233e-06	-2.07277e-07	-3.41506e-06	-1.05194e-06	1.50007e-05	1.37871e-05	1.86055e-07	-4.48436e-06	-1.68266e-06	-5.53098e-06
AT1G18810	GEP_5	734	-1.37461e-05	-6.60426e-06	-1.53925e-05	-1.22971e-05	4.467e-05	-1.0906e-05	-7.69795e-06	-3.36488e-06	-1.08508e-05	-6.6329e-06	2.03904e-06	-2.02621e-05	4.25868e-05	-8.11084e-06	-4.63638e-06	-6.30063e-06	-1.0851e-05	-6.54115e-06	-1.31864e-05	-1.16735e-05	-1.27231e-05	-2.53604e-06	-3.21386e-06	2.36206e-05	-4.53793e-07	-7.61391e-06	-1.90423e-06	-6.92909e-07	-3.77452e-07	8.38825e-08
AT2G02695	GEP_5	735	-5.23807e-05	3.3444e-05	-4.62036e-05	-2.18917e-05	4.4533e-05	-3.77537e-06	3.93866e-05	-3.24235e-05	9.63048e-06	-1.58394e-05	-1.55203e-05	-1.34057e-05	-2.40754e-05	1.46902e-05	-2.20529e-05	-1.56939e-05	1.33613e-05	-1.1669e-05	-8.94051e-06	8.69207e-06	-3.8131e-05	-1.05412e-05	-8.07705e-06	-1.79776e-05	-1.61706e-05	-6.94932e-06	-6.17357e-06	-2.75218e-05	-1.84123e-06	-1.24437e-06
AT3G01965	GEP_5	736	-2.89164e-05	-7.87653e-06	-2.73733e-05	-1.08983e-05	4.39532e-05	-1.94631e-05	5.36048e-06	1.6809e-06	-7.36321e-06	1.51233e-05	-1.91519e-05	-3.1418e-05	2.77273e-07	-2.48821e-06	-1.32973e-05	-1.00175e-05	1.23021e-05	-3.42197e-06	-6.86037e-06	-1.31757e-05	2.01819e-05	-7.69225e-06	-5.29604e-06	2.06665e-05	-4.29629e-06	-9.26096e-06	-3.74746e-06	-4.48785e-06	5.46815e-08	-3.99009e-06
AT2G13950	GEP_5	737	-2.17168e-05	-1.04914e-05	-2.235e-05	-1.41075e-05	4.29172e-05	-1.874e-05	2.04956e-05	-1.84115e-05	-7.46089e-07	-6.19457e-06	-2.34388e-05	-2.87933e-05	-1.10596e-05	3.33954e-05	-1.4825e-05	-1.39919e-05	3.82951e-05	-1.95114e-05	-1.01925e-05	-1.58367e-05	5.69581e-06	3.81762e-05	-1.40431e-05	-1.32276e-05	1.50905e-06	-9.114e-06	-1.77237e-07	-4.09649e-06	2.03248e-06	-3.12692e-06
AT3G03915	GEP_5	738	2.67534e-06	-8.70693e-06	-2.90113e-05	-3.23625e-06	4.19476e-05	-1.58104e-05	-6.93901e-07	7.81705e-06	7.71554e-06	-1.14945e-05	-1.25311e-05	-2.00993e-05	-1.36414e-05	-1.45097e-06	-1.03268e-05	-2.77539e-06	6.73144e-06	-1.30237e-05	-4.8858e-06	-1.69824e-06	-1.85025e-05	8.58985e-06	-6.72154e-06	-9.89457e-06	-1.03122e-07	-7.32099e-06	-2.4556e-06	-5.37655e-06	1.42664e-07	-5.59445e-07
AT2G19146	GEP_5	739	-8.88393e-06	-2.05306e-05	1.13225e-05	-1.64343e-05	3.98536e-05	1.07221e-06	1.6744e-05	-2.96418e-05	1.57874e-05	-3.15909e-05	-2.82478e-05	2.00836e-05	-1.39549e-05	1.78591e-06	-4.44454e-07	3.76875e-05	-1.89743e-05	2.15376e-05	-7.67335e-06	-5.51265e-07	-2.38829e-05	-2.51818e-05	9.43581e-06	-2.93188e-05	1.63338e-05	-3.10604e-05	-1.19759e-05	-3.34318e-05	-1.55376e-06	-1.31022e-05
AT2G04300	GEP_5	740	-1.87277e-05	-1.73538e-06	-1.69472e-05	-8.60025e-06	3.87714e-05	-1.23314e-05	-9.4827e-06	-7.33815e-06	-1.23361e-05	-1.34471e-05	1.116e-05	-2.12772e-06	-3.3705e-06	-4.0514e-06	1.72875e-05	-6.8134e-06	-2.98516e-05	-6.74038e-06	-4.35433e-06	3.0311e-05	3.44103e-05	-2.53449e-06	-4.33732e-06	-4.90135e-06	1.24055e-05	1.29802e-05	-9.63759e-07	-5.97467e-06	-2.00812e-06	-7.24313e-06
AT1G07837	GEP_5	741	-1.57043e-05	2.05623e-06	-2.31849e-05	-1.24946e-05	3.28e-05	3.40269e-06	-2.61949e-06	2.47143e-05	-1.04217e-05	-1.25755e-05	-2.09854e-05	-2.55002e-05	-1.02304e-05	-3.39217e-06	-6.75355e-06	-9.48792e-06	2.01917e-05	-7.85815e-06	-3.49128e-06	2.8838e-05	-1.38366e-05	-4.66396e-06	-4.56793e-06	-1.72384e-05	1.325e-07	-4.31871e-06	-2.81946e-06	-7.36158e-06	-5.55371e-07	-2.96508e-06
AT5G04595	GEP_5	742	2.23455e-05	-1.11108e-05	-3.49548e-05	-5.20253e-06	3.00213e-05	-1.84943e-05	2.95905e-05	-5.61595e-06	-1.2582e-05	2.25486e-05	-2.18233e-05	-5.51219e-06	-1.88752e-06	-2.40479e-06	-1.15664e-05	-6.73874e-06	1.838e-05	-9.93539e-06	-4.16839e-06	-1.48325e-05	-1.28116e-05	-6.4364e-06	-3.40489e-06	-1.54875e-05	-5.30463e-06	-4.21363e-06	-3.7297e-06	-7.53646e-06	-7.60936e-07	-5.66513e-07
AT3G05385	GEP_5	743	-9.11077e-06	-2.02596e-06	-8.28932e-06	-5.39904e-06	2.49959e-05	-6.25118e-06	-1.05963e-05	-5.03661e-06	-1.399e-06	-5.77227e-06	-6.1072e-06	-1.59795e-05	-3.71387e-06	-4.48764e-06	-4.44814e-06	-9.22903e-07	-1.4737e-05	-5.35458e-06	-1.59852e-06	1.51446e-05	-9.06756e-06	-3.31459e-06	-2.27483e-06	1.37555e-06	-8.94158e-07	-2.63561e-06	-2.1565e-06	-2.10456e-06	-2.36317e-07	-6.87843e-07
AT3G03665	GEP_5	744	-2.57295e-05	-5.61582e-06	-1.81959e-06	-9.01565e-06	1.75131e-05	-1.23701e-05	1.01428e-05	-8.86874e-06	-8.51679e-06	-9.21941e-06	1.38227e-05	3.62386e-06	-4.05828e-06	3.28407e-06	-6.99406e-06	9.91113e-06	-1.09784e-05	-8.11046e-06	-4.30875e-06	-8.40817e-06	-1.57521e-05	-3.43572e-06	-4.10127e-06	-3.68589e-06	9.87549e-07	1.39062e-06	-1.35499e-06	-2.59702e-07	5.97063e-06	-2.23743e-06
AT1G69797	GEP_5	745	-8.91219e-06	-6.5258e-07	-8.36967e-06	-5.28035e-06	6.10238e-06	-4.64355e-06	-8.00451e-06	-5.15775e-06	-5.40539e-06	-6.09475e-06	-5.70072e-06	-1.05798e-06	-3.42418e-06	1.35308e-06	-2.51724e-06	-4.88468e-06	-5.96533e-06	-5.95338e-06	-5.55774e-07	2.39308e-06	-6.54057e-06	-2.89136e-06	-2.04639e-06	-3.67769e-07	-7.75529e-07	-3.08584e-06	-1.79951e-06	-2.7978e-06	-1.42571e-07	-7.81878e-07
AT1G12090	GEP_6	1	-0.000809604	-0.000513994	-0.000960003	-0.000734522	-0.000624561	0.00811543	-0.000708023	-0.000498582	-0.000461911	-0.000443077	-0.000298516	0.000314869	-0.000473814	2.91428e-05	-0.000284672	-0.000320157	-0.000118606	-0.000512099	-7.94867e-05	-0.000214025	-0.000246741	-0.000286017	-0.00017927	-0.000365698	-0.000112084	-0.000151092	-0.000148041	-9.70226e-05	-1.02288e-05	4.15595e-05
AT2G45180	GEP_6	2	-0.000728049	-0.000368409	-0.000844292	-0.000578997	-0.000541137	0.00666376	-0.000656738	-0.000254396	-0.000420959	-0.000778067	-0.000243191	0.000413071	-0.000198273	-2.97331e-05	-0.000276315	-0.0002858	-0.000114927	-0.000464292	-0.000106455	-0.000192479	-5.71206e-05	-0.000261919	-0.000156363	-0.000359852	-0.000183494	-0.00015305	-0.0001313	-0.000109833	-6.35821e-06	5.10965e-05
AT1G20190	GEP_6	3	-0.000810902	-0.000568444	-0.000871086	-0.000623585	-0.000387059	0.00641435	5.64463e-05	-0.00063713	-0.000324374	0.00063573	-0.000752999	-0.00100704	-0.000386747	-1.10913e-05	-0.000467031	-0.000255483	-0.000250229	-0.000363228	-0.000102241	-0.000190171	0.000215035	0.000144316	-0.000210815	-0.000219651	3.02979e-05	-0.000147855	-0.000113076	-5.46877e-05	4.64919e-06	-8.6158e-05
AT5G13930	GEP_6	4	-0.00118396	-0.000184631	-0.00123618	0.00017853	-0.00097088	0.00603152	-0.000776332	0.000934468	-0.000794526	0.0001746	-0.00100131	0.00218544	-0.000482264	-0.000581043	-0.000518255	-0.000459358	-0.00032786	-0.000725203	-0.000192611	-0.000251111	-0.00109226	-0.000323721	-0.000246742	-9.83589e-05	-0.00040347	-0.000368374	-0.000200647	-0.00038667	-9.69858e-06	3.27239e-05
AT1G76090	GEP_6	5	-0.00113414	0.000156109	-0.00141191	-0.000752412	-0.000999557	0.00591926	0.000320506	-0.000698867	-0.000895509	0.00165055	-0.000494553	-0.00122849	-0.000529024	-0.000177386	-0.000669105	-0.000467386	0.00109548	-0.000756878	-0.00015378	0.000172046	6.24613e-05	-0.000354112	-0.000271869	0.00107774	-0.000129185	-0.00024064	-0.000206637	-0.00023673	1.27841e-05	-0.000157675
AT1G20010	GEP_6	6	-0.000836696	-0.000514433	-0.00146055	-0.000555705	-0.000876569	0.00578099	0.0021941	-0.000592096	-0.000724357	1.21378e-05	-4.66141e-05	-0.000952849	-0.000439853	-7.60297e-05	-0.000526053	-0.000458862	-0.000140809	-0.00079883	-0.000156184	-0.000168257	-0.000172325	-7.87134e-05	-0.000293555	0.000543431	-0.000200461	-0.000258367	-0.000157167	-0.000198516	-1.25657e-05	-3.55926e-05
AT1G12845	GEP_6	7	-0.000463906	-0.000368896	-0.00054684	-0.000458421	-0.000264941	0.00564735	-0.000296448	-0.000363072	-0.00024786	-0.000635165	-0.000312263	-0.000800199	-0.000277323	6.21867e-05	-0.000171394	-0.000192203	-0.000160501	-0.000292918	-6.11048e-05	-0.000130924	-1.96677e-05	-0.000166288	-0.000112596	-0.000212817	0.000116281	-4.43444e-05	-8.98518e-05	-3.16041e-05	-1.45243e-05	4.49062e-06
AT1G78570	GEP_6	8	-0.000481071	-0.000562535	0.000150344	0.000344423	-0.000753822	0.00539561	0.00138605	-0.000529552	-3.80911e-05	-0.000258627	-0.0013445	-0.000648287	-0.000393215	-0.000532223	-0.000822528	-0.000940061	-0.000568795	-0.00095712	-0.000372788	-0.0005045	-0.00134675	-0.000171311	-0.000426745	1.31972e-05	-0.000290024	-0.000302371	-0.000279027	-0.000454465	-3.72441e-05	-5.98884e-05
AT2G06850	GEP_6	9	0.00106926	-0.000563957	-0.00164227	-0.000221544	-0.000807517	0.00525749	-0.000527178	-0.000656022	-0.000492826	-0.000370918	0.002511	-4.93896e-05	-0.000395914	-1.80392e-05	-0.0005282	-0.000207927	-0.000242363	-0.000272238	-0.000210089	-0.000299222	-0.000204887	-0.00014834	-0.000269219	-0.0005123	0.000115199	-0.000293666	-0.000198354	7.37621e-05	4.05648e-06	-9.27952e-05
AT1G29025	GEP_6	10	-0.00085646	-0.000942422	-0.00119685	-0.00075026	-0.000514896	0.00523484	0.00145327	-0.000694366	-0.000146711	-0.000296926	0.000787619	0.000100288	-7.84305e-05	9.01022e-05	-0.000494374	-0.000361027	-0.000613261	-0.000413403	-0.000251428	-0.000221689	0.00017699	-0.000343628	-0.000199301	-0.000937133	-0.000282416	-0.00023838	-0.00017174	5.07314e-05	8.14242e-06	1.45394e-05
AT5G19340	GEP_6	11	0.00233203	-0.000467796	-0.00177585	-0.00103676	-0.000573805	0.00514745	0.00341471	-0.000861404	-0.000740349	-0.000690919	-0.000591469	-0.0015343	-0.000642088	0.000160583	-0.000617664	-0.000810485	-0.000582083	-0.000320693	-0.000198198	-0.000401761	-0.000146461	-0.000457778	-0.000293946	0.000128657	-3.73165e-05	-0.000249947	-0.000221845	-2.41961e-05	-4.09212e-06	-4.75854e-05
AT5G08640	GEP_6	12	-0.00105234	5.86267e-05	-0.00101774	0.000566892	-0.000760596	0.00510974	-0.000675192	0.000911542	-0.000645628	0.000319498	-0.000746375	0.000886521	-0.000449731	-0.000446255	-0.000472533	-0.000368372	-0.000330082	-0.000674195	-0.000203701	-0.000208995	-0.000943717	-9.31672e-05	-0.000228306	0.000118442	-0.000323732	-0.000341351	-0.000163227	-0.00040244	-4.46173e-06	1.92964e-05
AT5G65380	GEP_6	13	-0.000411704	-0.000369252	-0.000684932	-0.000645871	-0.000347871	0.0050385	0.000140147	-0.000574863	-6.61175e-05	-0.000296984	-0.000957874	0.00140915	-0.000466071	-0.000188027	-0.000410432	-0.000445069	-0.000240993	-0.000134764	-0.000118	-0.000222802	0.000259591	-0.000323788	-0.000180633	-0.000395231	-9.07469e-05	-0.000158278	-0.000141202	-0.000144338	-2.06585e-05	1.57526e-05
AT3G50640	GEP_6	14	0.00125001	-0.000554573	-0.00166837	-0.000655534	-0.000941574	0.00495468	0.00199532	-0.000619345	-0.000695608	0.000246335	7.62654e-06	-0.00137939	-0.000480337	-0.000156126	-0.000520679	-0.00015904	0.000174028	-0.000673486	-0.000132148	-0.000293377	0.00122547	-0.000274909	-0.000237423	0.000359377	-8.92988e-05	-0.000223174	-0.000186005	-0.000213028	1.99489e-05	-8.60434e-05
AT5G07190	GEP_6	15	-0.000378846	-0.000222029	-0.000456386	-0.000400026	-0.000256058	0.00492513	-0.000350665	-0.000219396	-0.000240593	-0.000977233	-0.000448814	-0.000583639	-0.000248779	9.41089e-05	-7.09339e-05	-0.000159521	-0.00014713	-0.000227431	-4.1705e-05	-8.33935e-05	-0.00037287	-0.000139568	-8.55789e-05	-2.49269e-05	-4.38939e-05	-7.6306e-05	-6.11459e-05	-5.93865e-05	-1.07929e-05	7.56548e-05
AT4G32460	GEP_6	16	-0.00101436	-0.000388911	-0.00109441	0.000738325	-0.000522623	0.00478241	0.000685404	-0.000485548	-0.000377144	-0.000657809	-0.000445459	-0.000834074	0.000177928	-0.000193711	-0.00027668	-7.0636e-06	-0.000360641	-0.000288893	-0.000223608	-0.000169403	-0.000454708	-0.000278703	-0.000184061	0.000200879	7.21252e-06	0.000268065	-9.51019e-05	-0.000117642	1.1196e-05	1.66469e-05
AT5G15230	GEP_6	17	0.00146012	-0.00102102	-0.00183407	0.00234104	-0.000617846	0.00471078	0.00189317	-0.00155695	-0.000636639	0.000148804	-0.00129162	-0.00148468	0.00191381	-0.000597016	-0.000892419	0.00170722	-0.00113418	-0.000812265	-0.000776908	-0.000416789	0.00052846	0.000548465	-0.000146354	0.000258748	-0.000344624	-0.000120644	-0.000543506	-0.000215783	-1.78766e-05	-4.81635e-05
AT5G64620	GEP_6	18	-0.000572834	-0.000390774	-0.000729818	-0.000560605	-0.000495944	0.00470338	-0.000564937	-0.000298838	-9.57149e-05	-0.000932526	3.64284e-05	0.000752362	0.000111418	7.13641e-05	-0.000256241	-0.000235164	-8.4609e-05	-0.000322913	7.18059e-05	-0.000166322	-0.000262811	-0.000217899	-0.000144131	-0.000620323	-0.00017985	-0.000100369	-0.000100712	-7.25992e-05	-1.91051e-05	5.40149e-05
AT1G08200	GEP_6	19	-0.000972914	-0.00105179	-0.00224707	0.000161926	-0.00032336	0.00467249	0.00329261	-0.000963476	0.000136578	0.00113132	1.05957e-05	-0.00182042	0.000932398	-0.00042936	-0.00142366	-0.00087303	5.94963e-05	-0.00117736	9.68072e-05	-0.000612567	-0.000389262	0.000788987	-0.000409684	-0.000655737	-0.000443122	0.000179794	-0.000544154	-0.000382175	-0.000147559	-2.95126e-05
AT1G76670	GEP_6	20	0.00168621	-0.000887907	-0.00100529	-0.000222408	-0.00068923	0.00461278	0.00121997	-0.000892173	-0.000305531	0.000154737	-0.000750899	-0.00116277	0.000261593	0.000241242	-0.000697922	-0.000943489	-0.000555879	-0.000156885	-0.000345616	-0.000515415	0.000503398	0.000346222	-0.000480816	0.00020644	-0.000295764	0.00172466	-0.000268616	0.000931304	-6.62041e-05	-3.01748e-05
AT3G05150	GEP_6	21	-0.00056378	-0.000496221	-0.000717144	-0.000483498	-0.000408215	0.00457438	0.000109582	-0.000418661	-0.000339083	0.000140791	0.000274062	-0.000511048	-0.000344676	1.25765e-05	-0.000300079	-0.000214127	-0.000285067	-0.000316597	-7.74888e-05	-0.000147261	-6.22963e-05	-0.000202843	-0.000128695	-0.000176458	-9.40892e-05	-0.000118986	-9.47493e-05	-3.51327e-05	-6.62248e-06	-8.16827e-06
AT5G05270	GEP_6	22	-0.000896929	9.47444e-05	-0.000925695	0.00170426	-0.000593082	0.00456815	-0.000379127	0.00026252	-0.000655402	-0.000448593	-0.000781825	-0.000397285	-0.000424095	-0.000281576	-0.000339319	-0.00031131	-0.000373617	-0.000566999	-0.000224894	-0.000164962	-0.000592275	0.00018853	-0.000257092	0.000686425	-0.000139266	-0.000420098	-0.000116456	-0.000317835	2.47097e-05	5.79613e-06
AT4G12880	GEP_6	23	-0.000609278	-0.000567172	-0.00197514	-0.000922251	-0.00091777	0.00445748	0.0037839	-0.000762582	-0.000686338	-0.000287114	-0.000150155	0.000526004	0.000346604	-0.000267096	0.000820473	-0.000755434	-0.000161881	-0.000914369	-0.000210259	-0.000391142	-0.000239689	-0.00046031	-0.000296719	-0.000690816	-0.000512595	-5.00634e-05	-0.000198604	0.000224892	-3.75109e-05	0.000114011
AT3G23810	GEP_6	24	-0.00123712	-4.26409e-05	-0.00154517	-9.65769e-05	-0.00106677	0.00442553	0.0007412	0.00232886	-0.000833658	-0.000368402	-0.00110286	0.000563149	-0.000694943	-0.000457965	-0.000399631	-0.000539771	-0.000308856	-0.00101237	-6.05564e-05	-0.000244995	-0.00171542	0.00112832	-0.000239627	0.000436285	-0.0003862	-0.000233887	-0.000228871	-0.000486344	-3.94758e-05	0.000124735
AT2G47460	GEP_6	25	-0.00065565	-0.000100821	-0.00102343	0.000616433	-0.000128415	0.00438956	0.00076212	-0.000564127	0.000179742	0.000798079	-0.000886002	-0.000568437	-0.000489396	0.000500346	-0.000673096	-0.000508462	-0.000481742	-0.00034885	-0.000400684	3.12038e-05	0.000359155	0.00017695	-0.000343958	0.00105695	-0.000233429	-0.000404849	-0.000119338	-0.000319962	3.55077e-06	-8.10993e-05
AT3G55120	GEP_6	26	-0.000787296	-4.72292e-05	-0.000790089	8.07312e-05	-0.000775373	0.00436698	-0.000658138	0.00145837	-0.000625584	-0.00055385	-0.000780363	0.00200431	-0.000421637	-0.000244513	-0.000315085	-0.00026263	-0.000172063	-0.000485289	-0.00011259	-0.000150307	-0.000853585	-0.000244783	-0.000158005	1.9238e-05	-0.000311659	-0.000248294	-0.000147363	-0.000291019	-1.60929e-05	7.12905e-05
AT5G49360	GEP_6	27	-0.000823756	-0.000450108	-0.000926128	-0.000580061	-0.000575189	0.00436311	9.19463e-05	-0.000390614	-0.000411733	-0.000693417	0.000650587	0.000446082	-0.000276597	-9.41941e-05	-0.000332647	-0.000300978	0.000208788	-0.000403127	2.08232e-05	-0.000237907	-0.00012748	-0.000206444	-0.000170903	-0.000618731	-0.00023954	-0.000195203	-0.000137203	-0.000104743	-1.40198e-05	9.1289e-05
AT5G48880	GEP_6	28	-0.000694607	7.58209e-05	-0.000606535	0.000253905	-0.000339183	0.00431788	-0.000646887	0.000524902	-0.000222984	-0.000447789	-0.000637213	-0.000302792	-0.000297203	-0.000221529	-0.000280389	-0.000166607	-0.000273159	-0.000439358	-0.000169438	-0.000157949	-0.000767615	-0.000203599	-0.000133651	-6.41654e-05	-0.000142292	-0.000234121	-0.000114276	-0.00028203	8.77704e-07	1.57049e-05
AT3G12610	GEP_6	29	0.000532351	-0.00065358	-0.00140953	-4.7746e-05	-0.000839448	0.0041563	0.00229817	-0.00105906	-0.000836958	-0.000198549	0.000398387	-0.00122453	0.000327851	-0.000289339	-0.000679986	-0.000297143	-0.000121964	-0.000409579	-0.000311392	-0.000446382	-0.000332878	-0.000452794	-0.000311571	-9.73872e-05	-0.000152419	6.17425e-05	-0.000274198	9.88655e-05	-9.75469e-06	-6.37472e-05
AT2G39010	GEP_6	30	-0.00087046	-0.000613218	-0.000783559	-0.00051867	-0.000275585	0.00413843	0.000724716	-0.000385258	-0.000213934	-0.000941554	0.0020336	0.000216776	-0.000343766	-4.07534e-05	-0.000264457	-0.000261845	-0.000525457	-0.000339276	-9.55036e-05	-0.000200224	-0.000284147	-0.000242898	-0.00014406	-0.000699705	-9.44147e-05	-0.000166784	-0.00011852	1.20442e-05	4.81054e-07	2.33374e-05
AT1G12240	GEP_6	31	-0.000806846	-0.000578656	-0.000978662	-1.08785e-06	-0.000526612	0.00413225	0.000897057	-0.000644088	-0.000573348	0.000188731	7.24677e-05	-5.17918e-06	-0.000437354	-0.000243211	-0.000526223	-0.000128261	-0.000156237	-0.000299299	-0.000251423	-0.000281445	-0.000849027	-0.000145892	-0.000215259	-3.31228e-05	-0.0002352	-0.000381836	-0.000183045	-0.000165324	1.87668e-05	-2.04011e-05
AT5G62210	GEP_6	32	-0.000379738	0.000325607	-0.000467004	0.000157303	-0.000255716	0.00411156	-0.000574215	4.19689e-06	-0.000359265	-0.000664282	-0.000485357	-0.000692209	-0.000164984	5.89155e-06	-8.75643e-05	-0.000196085	-0.000217085	-0.000296211	-0.000102272	-7.9568e-05	-0.000579834	-0.000191711	-8.60252e-05	9.00898e-05	-5.43509e-05	-0.000174476	-8.00109e-05	-0.000240742	7.04834e-06	4.82316e-05
AT4G30420	GEP_6	33	-0.000435146	-0.000278912	-0.000466982	-0.000316841	-0.000320352	0.00404641	-0.000306831	-0.000298156	-0.000312251	0.000134548	-0.000344889	-0.000481886	-0.000225348	-3.75188e-05	-0.000210587	-0.000175769	-7.36132e-05	-0.000224348	-4.37009e-05	-9.52535e-05	-0.000115964	-0.000111798	-9.00349e-05	7.90235e-05	-2.38055e-05	-7.99371e-05	-6.01767e-05	-6.54541e-05	-4.69895e-06	-1.92901e-05
AT4G28040	GEP_6	34	-0.000527939	-0.00037066	-0.000559801	-0.000375547	-0.000110661	0.00402573	-0.000131578	-0.000314395	-0.000234565	-0.000144998	-0.000243975	-7.83129e-05	-0.000275517	-0.000109535	-0.000167044	-0.000188782	3.98059e-06	-0.000269833	-5.31026e-05	-0.000196549	-8.99858e-05	-0.000158992	-0.000114071	4.29876e-05	-9.71518e-05	-5.72469e-05	-8.44657e-05	-3.33256e-05	-1.20416e-05	0.00076883
AT1G76470	GEP_6	35	-0.000539451	-0.00020108	-0.000479352	-0.000417664	-0.00018681	0.00401326	-0.00026468	-0.000379867	-0.000189211	0.00150266	-0.000566127	-0.00067581	-0.000288475	-0.000164994	-0.000359484	-0.000159447	-0.000227624	-0.000261997	-4.71677e-05	-0.000109306	-5.94794e-05	-0.000151084	-9.99275e-05	0.000673293	0.000869183	-9.85661e-05	-7.83238e-05	-0.000122676	-1.1056e-05	-0.000308952
AT3G18830	GEP_6	36	-0.000205125	-0.000285137	-0.000795188	-0.000631582	-0.000507354	0.00399542	-0.000430356	-0.000612092	-0.000231841	7.87261e-05	-0.000225624	0.000751638	-0.000366685	0.000115584	-0.000434398	-0.000442389	-0.000246491	0.00022348	-0.00012974	-0.000123079	0.000194423	-0.00029277	-0.000186628	-0.000390244	-2.45261e-05	-0.00014302	-0.000116839	5.03487e-05	5.18743e-05	-5.04646e-05
AT5G02270	GEP_6	37	-0.00118246	-0.000159162	-0.00143814	0.000849631	-0.000921824	0.00393907	-0.000446448	0.000166986	-0.00110873	0.000204138	0.00140714	-0.000224055	-0.000116234	-0.00034229	-0.000496188	-0.000532407	0.000744843	-0.00066868	-0.0002631	0.000455061	-0.000689927	-1.08455e-05	-0.000284827	9.0446e-05	-0.000263233	-0.000144708	-9.06438e-06	-0.000376341	2.70499e-05	-7.86662e-06
AT1G17300	GEP_6	38	-0.000667277	-0.000534779	-0.000817642	-0.000517082	-0.0005727	0.00392916	-0.000431982	-0.000561618	-0.000351836	0.00244952	-0.000299449	0.000887215	-0.000440069	-0.000167738	-0.000498499	-0.000233831	-9.46108e-05	-0.000414619	-7.83524e-05	-0.000199687	-0.000131178	-0.000246187	-0.000169724	0.000139769	-0.00014019	-0.000178874	-0.000130728	-5.37048e-05	-4.56202e-06	-0.000143247
AT1G07985	GEP_6	39	-0.00152518	3.67271e-05	-0.00143465	-0.000812663	0.00153197	0.00386385	0.00228065	-0.000596277	0.000236647	0.00131749	-0.00145489	-0.000216668	-0.000725547	-0.000751274	-2.57626e-05	-0.0005909	-0.000595278	-0.000474069	-0.000263957	-0.00041296	0.000941791	-0.000469993	-0.00029774	-0.000383412	-0.000186981	-0.000283883	-0.000245157	-0.000436376	-4.21474e-05	-0.000155334
AT1G19450	GEP_6	40	-0.00105314	-0.000531621	-0.000977281	-0.000582984	-0.000459979	0.00386046	-0.000708865	-0.000281093	-0.000210499	0.00180856	-0.000442642	0.000147389	-0.000263259	0.000133309	-0.000440468	-0.000415563	-0.000321884	-0.000336797	-0.000286565	-0.000209261	-9.11862e-05	7.5571e-05	0.000195816	-0.000294696	-0.000218066	-0.000250893	-0.000202115	-0.000172968	-6.41814e-06	-2.61871e-06
AT5G65390	GEP_6	41	-0.0013336	-0.000387311	-0.00153597	0.000438014	-0.000997688	0.00384781	-0.000710907	-9.66917e-06	-0.00112275	0.00321407	0.00210514	-0.000701848	0.000282166	-0.000307777	-0.000776628	-0.000636986	-0.000318758	-0.000985644	-0.000228148	-0.000381207	-0.000827792	-0.000583444	-0.000289515	9.8318e-05	-0.000285895	-0.000487203	-0.000265125	-0.000313029	-2.86525e-06	-0.000151055
AT2G14890	GEP_6	42	-0.000482656	-0.000401644	-0.00223991	0.00113045	-0.00127378	0.00380752	0.000860886	-0.000892547	-0.00129243	0.000564247	0.000444903	-0.00127037	-0.000166153	-0.000361399	-0.000817451	-0.000800857	-0.000114297	-0.000574337	-0.000370155	-0.000437667	-0.00070143	0.00306389	0.000455228	0.000393735	-0.000253346	-0.000124859	-0.00044935	0.000186999	2.82638e-05	-9.1167e-05
AT5G47770	GEP_6	43	-0.000703096	-0.000270708	-0.00255855	0.0010332	-0.000897551	0.00377747	0.00133249	0.000166978	-0.000741803	0.00164473	0.000391356	-0.000433267	0.000278208	-0.000818238	-0.000453073	-0.0010352	0.000380693	-0.00100313	9.9389e-05	7.06485e-05	-0.000115017	0.000307256	-0.000352855	-3.85569e-05	-0.00024569	0.000202637	-0.000443999	-0.000269487	-2.78108e-05	-0.000155814
AT5G11420	GEP_6	44	-0.00057795	-0.0005177	-0.000615401	9.68693e-05	-0.000373811	0.00373707	0.000472725	-0.00035624	-0.000234155	-0.000678675	-0.000107962	-0.000351081	-0.000305818	-2.447e-05	-0.000190226	-0.000211845	-0.00027162	-0.000226724	-9.79621e-05	-0.000102934	0.000131542	-0.000185684	-0.000113964	-0.000398158	-7.03426e-05	-4.36133e-05	-9.67645e-05	1.97876e-05	-1.36084e-05	5.01281e-05
AT2G42570	GEP_6	45	0.00224721	-0.000289439	-0.00253631	-0.000327591	-0.000844113	0.00371533	0.00326234	-0.000798746	-0.000807414	-0.00106255	-0.000851547	-0.000822913	0.000336287	-0.000259672	-0.000764797	-0.000983911	-0.000129912	0.000305596	-0.000228664	-0.00046096	0.00127523	-0.00079916	-0.000370599	4.59614e-05	-0.000222419	-0.000493505	-0.000319475	0.000150782	5.32312e-06	-5.36164e-05
AT1G62660	GEP_6	46	-0.00123033	-0.000831731	-0.0016698	-0.00101208	0.000623591	0.00365446	0.000582208	-0.000716003	-0.000793302	-0.00079246	0.00156811	0.00123012	-0.000654477	-0.000480419	-0.00058507	0.000207025	0.00111399	-0.00090333	-0.000238762	0.00180593	-0.000924373	-0.000523485	-0.000353011	-0.000568975	-0.000512839	-0.000346524	-0.000309409	-0.000217406	-1.17576e-05	0.000263336
AT3G51240	GEP_6	47	-0.000773365	6.0577e-05	-0.000796027	0.000120033	-0.000532372	0.00364523	-0.00045449	0.000986104	-0.000330661	0.000170987	-0.000613643	0.000814583	-0.000313273	-0.000221317	-0.000396183	-0.000259974	-0.000264357	-0.000132997	-0.000147645	-0.000167183	-0.000643303	-0.000202372	-0.000180516	0.000243493	-0.000235793	-0.00023503	-0.000135207	-0.000195647	-9.2451e-06	-2.79933e-06
AT1G64640	GEP_6	48	-0.000771234	0.000403602	-0.00137901	0.00135262	-0.000882537	0.00363814	0.000872453	-0.000646524	-0.000991759	-1.80716e-05	0.000164224	-0.00109234	0.000537559	-0.000310645	-0.000475998	-0.000410396	2.28347e-05	-0.000706398	-0.000373542	-0.000253343	-0.000613056	-6.82316e-05	-0.000269885	0.00113951	-0.000106735	0.000121301	-0.000173918	-3.63024e-05	-2.92597e-06	-7.06113e-05
AT5G18840	GEP_6	49	-0.000394324	-0.000252328	-0.000462849	-0.000352102	-0.000254954	0.00362117	-0.000233336	-0.000240224	-0.000195472	-0.000519681	-0.000365093	-0.000259847	-0.000188175	5.88439e-05	-0.000120535	-0.000149806	-0.00013746	-0.000195333	-6.34206e-05	-9.06491e-05	-5.10971e-05	-0.000138071	-7.38553e-05	-8.15595e-05	-5.92321e-05	-4.31812e-05	-7.29949e-05	-4.28427e-05	-3.65118e-06	3.45818e-05
AT1G44575	GEP_6	50	-0.000363275	-0.000241674	-0.000423388	-0.000352845	-0.000384804	0.00361141	-0.000385019	0.000456621	-0.000362224	-0.000488369	-0.000334952	0.00060425	-0.00021889	-6.9084e-05	-0.000140292	-0.000149434	-6.39363e-05	-0.000242961	-4.15998e-05	-8.51387e-05	-0.000259805	-0.000115345	-8.27344e-05	-8.42854e-05	-0.000114999	-7.46403e-05	-6.11546e-05	-6.99425e-05	-1.13054e-05	3.78122e-05
AT1G76160	GEP_6	51	-0.00152456	-0.000897884	-0.00179422	0.000427503	-0.000298628	0.00358575	0.000162119	-0.00101709	0.000130344	0.000745253	3.05385e-05	-0.000329314	0.0013874	0.000459691	-0.000537162	-0.000628206	-0.000622433	-0.000705696	-0.000241708	-0.000492002	0.000102979	-0.000481019	-0.000327819	-0.000212464	-0.000235571	0.00261121	-0.000307163	-0.000197679	-0.000106521	-4.71246e-05
AT3G07010	GEP_6	52	-0.00109761	-0.000614931	-0.00130211	0.000238548	-0.000737101	0.00357076	0.00111282	-0.000799323	-0.000759997	0.000446142	0.00158714	-0.000911623	0.000881736	-0.000241848	-0.000579416	-0.000210514	0.000296438	-0.000562462	-0.000250915	-0.000378896	-0.000289576	-0.00043864	-0.00021332	-0.00020108	-0.000182699	-1.40963e-05	-0.000219571	-0.000125787	3.11138e-06	-6.60452e-05
AT3G25290	GEP_6	53	-0.00128528	-0.000881083	0.0023011	-0.00037476	-0.000371751	0.00356643	0.000413753	-0.000825337	-0.000730748	0.00285901	0.00188675	-0.000857232	-0.000582832	-3.5697e-05	-0.000762288	-0.000177822	-0.000526001	-0.000836688	-0.000234315	-0.000393255	-0.000386077	-0.000268069	-0.000233669	-0.000109939	-0.000326097	0.000195212	-0.000159496	-4.98914e-05	3.22651e-05	-0.000147864
AT1G50010	GEP_6	54	0.000814885	-0.000579255	-0.00219113	0.000219524	-0.00114969	0.00354256	0.00144291	-0.00114595	-0.00127735	0.000387219	-0.000642733	-0.00127344	0.000160393	-0.000445152	-0.0010238	-0.00052997	0.000109138	-0.000380943	-0.000461859	-0.000225322	-1.93515e-05	0.00261856	0.00265742	0.000624424	-0.000398995	0.000423621	0.000307638	0.00269633	-2.26542e-05	-2.37382e-05
AT3G54770	GEP_6	55	0.000371725	-0.000141103	-0.0016534	0.000327538	-0.000944361	0.003527	0.00205413	-0.000787798	-0.000798247	-5.12983e-05	0.000294367	-0.00125591	8.84953e-05	-0.000190665	-0.000520502	0.000119511	0.000615831	-0.00102114	-0.0001035	0.000506791	4.0898e-05	-0.000349147	-0.0002367	0.00113646	-0.000159187	-0.000393401	-0.000221584	-0.000415945	2.57172e-05	-6.69678e-05
AT1G78040	GEP_6	56	0.00119839	-0.00135448	-0.00294705	0.000680902	-0.000872508	0.00351432	0.00340736	-0.00108955	-0.00121338	0.000372184	0.000705475	-0.000985697	0.000614698	-0.00025731	-0.00124906	-0.00161209	-0.000457482	-0.000941931	-0.000147653	-0.000686678	0.000427276	0.00120235	-0.00025335	0.000161885	-0.000585107	0.00171772	-0.000625332	-0.000488889	-0.000105949	-8.25668e-05
AT2G02950	GEP_6	57	-0.000414407	-0.000193941	-0.000467289	-0.00031926	-0.000370196	0.00347815	-0.000486235	-0.000193099	-0.000324963	8.45197e-05	0.000196068	-0.000158886	-0.000245015	-2.95198e-05	-0.000225812	-0.000172066	-5.96994e-05	-0.000259473	2.59274e-05	-9.47591e-05	-0.000160012	-0.000133108	-9.69913e-05	0.000136046	-7.92235e-05	-0.000124493	-8.24391e-05	-5.27129e-05	-4.74259e-06	-9.95306e-06
AT2G46930	GEP_6	58	-0.000840569	-0.000290778	-0.000954348	-0.000176588	-0.000410697	0.00341624	0.00127098	-0.000137177	-8.28489e-05	0.000114107	-0.000759012	0.000361228	-0.000411778	-0.000193581	0.000493865	-0.000336758	-0.000211275	-0.000426497	-0.000113926	-0.000171411	-0.000206634	0.000394494	-0.000218755	0.00012941	-6.66373e-05	8.57367e-05	-0.000120821	-5.43266e-05	-3.33556e-05	-3.95217e-05
AT1G62510	GEP_6	59	-0.000440851	-0.000240844	-0.000570152	-0.000369624	-0.000596294	0.00341334	-0.000533913	-0.000216818	-0.00023123	-0.000646156	0.00016641	0.00244783	-0.000230094	-0.00011157	-0.000239572	-0.000174852	5.80989e-05	-0.000272602	-4.46723e-05	-0.000124794	-0.000432864	-0.00015293	-9.54927e-05	-0.000497136	-0.000268372	-8.59699e-05	-9.96887e-05	-8.69087e-05	-9.64065e-06	6.28707e-05
AT2G38170	GEP_6	60	-0.000702648	-0.000335456	-0.000769236	-0.00046574	-0.000395718	0.0033986	-0.000630349	-8.58897e-05	-0.000357045	0.000728893	0.000939702	-0.000260824	-0.000299713	-8.42157e-05	-0.000258776	-0.000322003	-2.87638e-05	-0.000401658	-0.000117888	5.26467e-05	-0.000134203	-0.00023786	-0.00015446	-0.000167336	-0.000184115	-0.000173885	-0.000131453	-0.000100895	-1.19612e-05	3.77441e-06
AT2G41660	GEP_6	61	-0.00172825	-0.00122072	-0.00161227	5.8194e-05	0.00162969	0.00337672	0.0023105	-0.00141495	0.00114582	0.00166384	0.0001916	-1.20952e-05	-0.00110661	-0.000349188	-0.000355551	-0.00111877	-1.45019e-05	-0.00100119	-0.000609209	-0.000485566	0.000815955	4.56877e-08	-0.000607058	-0.000868488	-0.000610491	-0.000290328	-0.000353566	-0.000397668	-7.73769e-05	-4.50659e-05
AT1G70370	GEP_6	62	-0.00050704	-0.000298105	-0.000593365	0.00017719	-0.000302403	0.00337658	-0.00030322	0.000554156	-0.000303348	-0.000768724	-0.000477502	-0.00056855	-0.000401113	-1.60841e-05	-0.000154989	-0.000239222	-0.000192079	-0.000133278	-7.88589e-05	-0.000124149	-7.89065e-05	-2.0996e-05	-0.000145245	-9.59941e-06	-1.81748e-05	0.000224322	-6.54832e-05	7.51097e-05	-4.24791e-05	3.90572e-05
AT2G48020	GEP_6	63	-0.000288591	-7.7069e-05	-0.000666319	-0.000499728	-0.000363025	0.00337405	-0.000104333	-5.77741e-05	-0.00025509	0.000140662	-0.000498515	-0.000615657	-0.000296042	1.70935e-05	-0.000344163	-0.000320293	-0.000116072	-0.000303179	-0.000104727	-0.000170439	0.000153391	-0.000231371	-0.000146897	0.000383745	0.000184415	-0.00014635	-0.000114408	5.57486e-06	5.14211e-06	-8.51592e-05
AT5G66580	GEP_6	64	0.000331747	2.12888e-05	-0.0011649	-0.000183764	-0.000625762	0.00336495	-0.000359989	-0.000622682	-0.000498611	0.00208478	0.00127168	-0.000880159	-0.000308903	0.000359117	-0.000244557	-0.00023654	0.000271327	-0.000459013	-0.000203675	-0.000167272	-8.90061e-05	-0.000188201	-0.000195162	0.000499897	4.66196e-06	-0.000195439	-0.000118145	0.000157391	9.6068e-06	-0.000130559
AT1G05870	GEP_6	65	-0.000598388	0.000314767	-0.00105831	0.000555217	-0.000397997	0.0033474	0.000919713	-0.000437859	-0.000544112	0.000775644	-5.70704e-05	-0.000989892	0.000214042	-0.000197982	-0.000566042	-0.000531929	0.000237095	-0.000352783	-0.000124839	-0.000356826	-0.000141326	0.000686334	-0.000284779	0.000274405	-0.000101311	7.25651e-05	-0.000129837	-0.000133647	-2.15327e-05	-0.000119889
AT1G11545	GEP_6	66	-0.000641005	0.000276888	-0.00148368	0.0010905	-0.000963206	0.00334684	0.00150459	-0.000798271	-0.000945663	3.3924e-05	0.000391994	-0.00118196	0.000331663	-0.000411331	-0.000525258	-0.000494177	0.000376171	-0.000719261	-0.000132039	-0.00032066	-0.000160529	-0.000319587	-0.000252469	0.00152628	-0.000168028	0.000362241	-0.000218731	-0.000305643	-3.63256e-05	-6.31312e-05
AT3G07460	GEP_6	67	-0.00129693	-0.000610836	-0.00154331	-0.00027362	-0.000679286	0.0033107	0.000277389	-0.000618514	-0.000833508	0.00256883	0.00223873	-0.000452323	7.89259e-05	-0.000391292	-0.000731214	0.000145938	0.000517793	-0.000777199	-0.000272455	0.000117924	-0.000664225	-0.000292905	-0.000179959	-8.90455e-06	-0.000343115	-0.000303742	0.000137903	-0.000153731	-2.74997e-05	-8.98866e-05
AT1G14290	GEP_6	68	-0.0011925	-0.000753349	-0.00169191	0.0011085	-0.000358639	0.00329531	0.0016667	-0.000714757	-0.000624709	0.000917506	0.00017935	-0.00107361	0.000590145	-0.000378617	-0.000818442	-0.000472157	0.000771709	-0.00079153	-0.000511551	-0.000148356	0.000295647	0.000700836	-0.000249301	0.000211154	-0.000270216	-0.00044918	-0.000222607	-0.000195293	8.10233e-06	-9.44123e-05
AT5G25460	GEP_6	69	5.02909e-05	-0.00044158	-0.00133309	-0.000393925	-0.000794916	0.00328978	0.000779338	-0.000561361	-0.000495037	6.39582e-05	0.000427976	-0.000126634	-0.000254481	-0.000260377	-0.000447863	-0.000324948	-0.000103278	-0.000560746	-0.000160421	1.44985e-05	-0.000406213	-0.000266965	-0.000198467	9.05898e-05	0.000990275	-3.66639e-05	-0.000150903	-0.000216842	-1.50189e-06	-0.000312895
AT5G07990	GEP_6	70	-0.000382261	-0.000220941	-0.000458341	-0.000312016	-0.000289384	0.00327555	-0.00030353	-0.000234237	-0.000227374	-0.000386151	-0.000270268	0.000113868	-0.00023587	2.8139e-05	-0.00017176	-0.000172591	-0.000107159	-0.00018814	-5.26581e-05	-8.31487e-05	-0.000265269	-0.000133274	-9.88775e-05	1.12047e-06	-7.70156e-05	-5.57087e-05	-6.59808e-05	-4.38453e-05	-7.71167e-06	2.5253e-05
AT3G17390	GEP_6	71	0.00024199	0.000355481	-0.0023176	0.00236103	-0.00147554	0.00326208	0.00140557	-0.000740998	-0.00120287	-0.00057874	-0.00114241	-0.000893161	0.000476094	-0.000333626	-0.000862545	-0.00118962	-0.000277687	-0.00087385	-6.85308e-05	-0.000242249	-0.000543171	0.00130627	-0.000603543	0.00145146	-2.1438e-05	0.000762319	-0.000217873	0.000397062	-8.51852e-05	-5.81361e-05
AT2G23910	GEP_6	72	-0.000460261	-0.000191508	-0.000549448	-0.000142156	-0.000520234	0.0032532	-0.000541468	-0.000109609	-0.00040582	-0.000311955	3.86517e-06	0.000936141	-0.000251833	-8.80416e-05	-0.000145185	-0.000209257	-0.000138151	-0.000149946	-5.75164e-05	-0.000109519	-0.000342626	-0.000146954	-0.000118065	-4.80523e-05	-3.58055e-05	-0.000140929	-9.59562e-05	-0.000104654	-6.00871e-06	8.65766e-05
AT1G64920	GEP_6	73	-0.000149083	-0.00010279	-0.00071287	-0.000407645	-0.000492531	0.00323723	0.000679965	-0.0003048	-0.000310516	-0.000696051	0.000347043	-0.000638861	-0.00025528	4.15379e-05	-0.000145515	-0.000152376	-7.64892e-05	-0.000325291	-6.5304e-05	-0.000103977	0.000230251	-0.000179534	-0.000108293	9.39079e-05	-1.15254e-05	-0.000112599	-7.82762e-05	-1.40431e-05	-1.56539e-06	4.73689e-05
AT5G41790	GEP_6	74	-0.000732831	-0.000409164	-0.000563359	-0.000619233	-0.000534449	0.00319621	-0.000586713	-0.000334963	-0.000206843	0.00142997	-0.000354219	0.000880635	-0.000377082	-0.000105781	4.42443e-05	-0.000286154	-0.000267735	-0.000268619	-0.0001389	-0.000214435	-0.000415914	-0.000283442	-0.000190397	2.39338e-05	-7.63659e-05	-0.000147119	-0.00013833	-0.000136196	-1.13139e-05	-3.89297e-05
AT3G24750	GEP_6	75	-0.000410152	-0.000316679	-0.000848909	-0.000460302	-0.000652003	0.00314559	0.00216604	-0.000361313	-0.00035921	-0.000746188	0.00125322	-0.00093455	-0.000289621	-1.39905e-05	-0.000223362	-0.000210643	0.000341626	-0.000483103	-9.41101e-05	-0.00022719	0.00020498	-0.000204331	-0.000139675	-0.000195747	-2.77473e-05	-6.76205e-05	-0.000112533	-0.000169872	2.03404e-05	1.31972e-05
AT5G02000	GEP_6	76	-0.000692216	-0.000406105	-0.000617472	-0.000377253	-0.000431094	0.00309734	0.00253571	-0.000289646	-0.000284421	-0.000398388	-0.000641277	-0.000606742	-0.000248719	3.28988e-05	-0.000205089	-0.000173602	-0.00046562	-0.000327325	-5.55058e-05	-2.97397e-05	0.000330929	-0.000160526	-0.000104966	0.000384299	-0.000109518	-0.000114636	-9.73126e-05	-2.70349e-05	-9.24916e-06	2.31051e-05
AT5G17050	GEP_6	77	-0.000672476	6.49613e-05	-0.00101714	0.000351895	-0.000501778	0.00308242	-3.75197e-05	0.0014469	-0.000570707	-0.000283784	-0.000416618	-1.58302e-05	-8.46789e-05	-0.00011106	-0.000292579	-0.000435097	-0.000297052	-0.000108976	-0.000195714	-0.000169107	-0.000232233	-0.000242957	-0.000156128	0.000232964	-0.000149861	-0.000253799	-0.000179318	-0.000306504	3.00123e-05	-1.21301e-06
AT3G12120	GEP_6	78	0.000820466	0.000922299	0.00031537	-0.0010458	-0.000946805	0.00308058	0.00131553	-0.000280544	-0.000867093	-0.00132034	-0.00131043	-0.000798521	-0.000386558	-0.000364784	-0.00109448	1.22776e-05	0.000232909	0.00124201	-0.000489482	-0.000405373	0.0023495	-0.000622861	-0.000645963	0.000279304	0.000465025	-0.000653447	-0.000123502	7.46934e-05	4.97459e-05	-0.000206502
AT2G16580	GEP_6	79	-0.000439508	1.13011e-05	-0.000660649	-0.000332689	-0.000348362	0.00304851	-0.000475971	-0.000370264	-0.000461957	0.00191631	-0.000275187	-0.00071758	-0.000267776	-0.00020229	-0.000382261	-0.000260738	-0.000171233	0.000261782	-5.77603e-05	-0.000123808	0.000232974	-8.74847e-05	-0.000113082	0.000758039	-1.10305e-05	-0.000114837	-7.96414e-05	0.000120704	0.000101696	-0.000127262
AT2G03350	GEP_6	80	-0.000830571	0.000100093	-0.00122882	-0.00038491	-0.000618083	0.00301404	0.000283122	-0.000473388	-0.000622629	0.00013053	0.00140955	-0.000825201	0.00025641	-0.000148441	-0.000529485	-0.000477056	0.000231164	-0.000326578	-7.0072e-05	-0.000362904	-0.000270696	0.00153355	0.000857814	-3.4878e-05	-0.000188185	0.000835705	-0.000506982	-4.25997e-05	-6.82454e-05	-2.2464e-05
AT3G09300	GEP_6	81	-0.000627578	-0.000189023	-0.00166896	0.00046333	-0.000865646	0.00298747	0.00182388	-0.000573878	-0.000921638	0.000474968	0.000967517	-0.00123823	0.000287722	-0.000471412	-0.000707044	-0.000210332	0.000508478	-0.000611761	-1.14007e-05	-0.000117474	-0.000459423	-1.82136e-05	-0.000269471	-8.61188e-05	-0.000137275	-0.00011884	-0.000276974	-0.000242028	-5.15413e-05	-8.04592e-05
AT2G38300	GEP_6	82	-0.000290589	-0.000154497	-0.000318056	-0.000243901	-0.000230056	0.00294448	-0.00026662	-0.000146139	-0.00017969	-0.000497717	-0.000131925	0.00011056	-0.000158647	2.84957e-05	-0.00010723	-9.26596e-05	-7.01619e-05	-0.000157815	-3.12272e-05	-7.33602e-05	4.65124e-05	-0.000103383	-5.85007e-05	-0.000176696	-7.28952e-06	-5.73674e-05	-5.63927e-05	-1.41729e-05	-1.3587e-06	1.08634e-05
AT1G45130	GEP_6	83	-0.00103357	-0.00040559	-0.00136568	-0.000821788	-0.000632643	0.00294	0.000588252	-0.000499108	-0.000533015	-8.58206e-05	-0.000614074	-0.000247775	-0.00028914	-0.000376173	0.00258888	-0.00044997	-0.000314362	0.000806814	-0.000178068	-0.000266678	-0.000805553	0.00218205	-6.07351e-05	-0.000151183	-0.000141747	-7.76839e-05	-0.000313573	-0.000148195	4.25612e-05	8.14189e-05
AT3G20100	GEP_6	84	-0.000575185	-0.000243558	-0.000741594	-0.000386119	-0.00051093	0.00292032	-0.000298741	0.00116026	-0.00045298	-0.000282518	-0.000515484	0.000768924	0.000325328	-0.000203431	-0.00031633	-0.000274851	-0.000154723	-0.000306809	-0.000177722	-0.00014732	-0.000301814	-0.000219067	-0.00014436	-4.12144e-05	-0.000146188	-0.000245597	-0.000117793	-0.000118256	-5.52512e-06	2.45648e-05
AT5G05170	GEP_6	85	-0.000337429	-0.000819617	-0.00132819	-0.000127819	-0.000556071	0.00286152	0.000902709	-0.000580893	-0.000619963	-0.000502177	0.00033961	0.00083569	8.83601e-05	-0.000472799	-0.000714073	-0.000833685	-0.00029202	-0.000605474	-0.000307159	-0.000241699	-0.00105368	0.000472123	-0.00041086	-0.000550582	-0.000426586	0.000438617	-0.000342024	-0.000192607	-8.57074e-05	-8.59721e-06
AT4G25260	GEP_6	86	0.000580886	-0.000720983	-0.000884113	-0.000643883	-0.0006264	0.00285931	0.00128984	-0.000659022	-0.000351287	8.81674e-05	-0.000214656	-0.000802952	-0.00045706	2.91241e-06	-0.000505588	-0.000616548	-0.000540397	0.00205832	-0.000158361	-0.000178192	0.00067297	-0.000338993	-0.000232682	0.000587162	-3.27503e-05	-0.000263981	-0.000147367	-0.000260795	4.07116e-06	-3.80623e-05
AT4G30430	GEP_6	87	-0.000277015	-0.000234914	-0.000395052	-0.000115614	-0.000298948	0.00284069	-0.000259916	-0.000267825	-0.000350802	-4.29474e-05	-0.000236748	-0.000372419	-0.000105111	0.000635908	-0.000174509	-0.000130211	-9.22803e-05	-2.38597e-05	-3.60014e-05	-9.8528e-05	8.20673e-06	-0.000108156	-9.61032e-05	0.000415148	2.79747e-05	-5.70874e-06	-4.43346e-05	-2.99243e-05	-1.10877e-05	-2.59722e-05
AT1G63330	GEP_6	88	-0.000192809	-0.000184118	-0.000270262	-0.00019404	-0.000136299	0.00282432	-0.000138781	-0.00012288	-0.000119847	-0.000484093	-0.000178079	-0.000317307	-0.000118793	4.26544e-05	-5.83318e-05	-6.72789e-05	-6.75986e-05	-0.000141045	-2.82291e-05	-4.75937e-05	7.22111e-05	-8.91096e-05	-5.08334e-05	-0.000185558	0.00011135	-4.41854e-05	-3.11172e-05	-2.05693e-05	-1.82227e-06	2.65575e-06
AT5G03150	GEP_6	89	-0.000574377	-0.000216857	-0.00056828	-0.000392889	-0.000347794	0.00281633	-0.000444033	-0.000369179	-0.000276335	0.00126061	-0.000347846	6.01492e-05	-0.000313168	-0.00012809	0.000376058	-0.000183734	-0.000156545	1.99109e-05	-6.33236e-05	-0.000132275	-5.47515e-05	-0.000176523	-0.000126022	0.000179776	8.9007e-05	-0.000130036	-6.67186e-05	-3.40456e-05	-1.61021e-06	-8.53258e-05
AT5G49280	GEP_6	90	0.00128146	-0.000817275	-0.00188644	0.000225333	-0.00113074	0.00279864	0.00163953	-0.00128198	-0.00092164	0.000316609	0.000258696	-0.000918008	0.00138207	0.000794227	-0.00108877	-0.000593879	0.000536323	0.000941444	-0.000131858	-0.000650309	0.000354652	0.00235245	-0.000363812	-0.00049345	0.000417083	-0.000489179	-0.000190752	5.89942e-05	-5.59082e-05	-0.000213465
AT3G01220	GEP_6	91	-0.00147677	-0.000450631	-0.00146778	-0.000277268	-0.00083173	0.00279749	0.00243465	-0.000137142	-0.00109149	0.00148077	0.00160129	-0.00141715	0.00207642	-5.56777e-05	-0.00075933	-0.000284924	0.000193683	-0.000869891	-0.000409094	-0.00042054	0.000394231	-0.000489223	-0.00026678	0.000670088	5.00372e-06	-0.000386245	-0.000231757	-0.000288359	-4.55973e-06	-0.000206889
AT5G15350	GEP_6	92	0.000123425	-0.000523307	-0.00228252	0.00221348	-0.000895918	0.00278491	0.000654959	-0.00120128	-0.00133339	0.00147001	0.00159804	-0.00132893	0.00087232	5.40278e-06	-0.0010244	-0.00071826	-0.000331635	-0.000622859	-0.000494739	-0.000554524	0.000253459	0.00042157	-0.000454712	0.000929396	-0.000282011	0.000981921	-0.000331686	0.000498543	-5.6667e-05	-0.000151414
AT4G11010	GEP_6	93	-0.000227135	0.000953905	-0.00276039	-0.000593084	-0.000521916	0.00278383	0.0024153	0.00102039	-0.000738806	0.000825316	-6.98124e-05	0.000194953	-0.000188948	-0.000890932	-0.000737506	-0.00186136	0.000844497	-0.00161547	0.000901204	0.000893188	-0.00172866	0.0010436	-0.000476304	0.00067705	-0.000540197	-0.000744517	-0.000497195	-0.000509731	-0.00011136	6.00818e-06
AT1G55360	GEP_6	94	-0.00091179	-0.000231533	-0.000971917	0.000501393	-0.000435446	0.00276824	-0.000559002	0.000568328	-0.000663014	-0.000820864	-0.000488163	-0.00053927	0.00147881	-0.000156486	-0.000300504	-0.00031331	-0.00025912	0.000967675	-9.96761e-05	-0.00020159	-0.000176934	-0.000481028	-0.000160351	-0.000312332	-3.88041e-05	-0.000440514	-0.000161934	-5.67977e-05	-2.17096e-05	1.76784e-05
AT1G04820	GEP_6	95	-0.000246936	-0.000310782	-0.00270232	0.0011664	-0.0013569	0.0027529	0.00128902	-0.000980767	-0.00148291	0.000578007	-8.8351e-06	-0.00137529	0.00052212	-0.000561917	-0.00107416	-0.00108812	0.000301044	-0.000190209	-0.000440524	-0.000364212	8.02047e-05	0.00234812	0.000826299	0.000620941	-0.000332282	0.000828285	-0.000376716	0.00175092	-4.34317e-05	-0.0001286
AT1G08500	GEP_6	96	0.000684181	-0.00113475	-0.00171221	-0.000347531	-0.000827558	0.00274535	0.00186438	-0.000703038	-0.000626022	5.13191e-05	0.00259319	-0.000848651	-0.000105302	-7.18526e-05	-0.000568129	0.000742032	0.000478679	-0.000240334	-0.00019308	-0.000550835	0.00049172	-0.000357903	-0.000299312	-0.000797276	-0.00023736	0.000575135	-0.000285309	-0.000269019	0.000385741	-2.87254e-05
AT1G15550	GEP_6	97	-0.000339397	-0.000155993	-0.000288841	-0.000280399	-0.000209558	0.00273759	-0.00030622	0.000366382	-0.000213897	-0.00047355	-0.000189016	-0.000465552	-0.000196026	6.31978e-05	-9.54602e-05	-0.000102782	-0.000101685	-0.00018015	-5.34731e-05	-7.57213e-05	0.000548194	-9.83e-05	-6.02949e-05	9.95869e-05	3.21773e-07	-6.90614e-05	-5.70534e-05	-6.14503e-05	4.99831e-06	1.89171e-05
AT2G05790	GEP_6	98	-0.00101548	0.000242226	-0.00113577	0.000340422	-0.000541851	0.00273585	-0.000208905	-0.000428634	-0.000722222	8.34497e-05	-0.000674245	-0.000826086	0.000523667	-0.000148074	-0.000446646	-0.00039054	-2.52705e-05	0.00144763	-0.000371377	-0.000283769	-0.000227984	0.00209321	-0.000449504	0.00032196	-3.97192e-05	-0.000346935	-6.60275e-05	0.000308741	1.26169e-05	-6.99592e-05
AT2G35880	GEP_6	99	-0.00109425	-0.000606626	-0.00131671	0.000620105	-0.000651651	0.00272715	0.000206212	-0.000464525	-0.000633469	0.000783241	0.00113503	-0.000505311	-6.45627e-05	-0.000297517	-0.000549413	-0.000554103	0.000319757	-0.000584958	-0.000293706	0.000129834	-0.000204723	-0.00028546	-0.000271567	-0.000371001	-0.000174646	-0.000383829	-0.000242426	-0.000126498	9.57855e-06	-8.59995e-05
AT2G36080	GEP_6	100	-0.000141435	-0.000245081	0.000591319	0.00017182	-0.000480301	0.00272183	0.00028612	-0.000678707	-0.000503157	-7.7809e-05	5.66389e-05	-0.000612377	-0.00031809	-0.000110624	-0.000421229	-0.000585453	-0.000319133	0.000775614	0.000182151	-0.00016007	0.00090371	0.000281255	-0.000292167	0.000192633	-3.93685e-05	8.62769e-05	-0.000110139	-0.000182364	-4.19385e-05	-3.43322e-05
AT1G65060	GEP_6	101	-0.000533221	-0.00010776	-0.000527736	0.000185031	-0.000362837	0.00272177	-0.000462687	0.000583733	-0.000319	-0.000379973	-0.000428406	-0.000202454	-0.000246686	-5.31398e-06	0.000330274	-0.000205606	-0.000178019	-0.000274431	-0.000110824	-0.00012214	-0.000367062	-0.000230594	-0.000101	-3.11055e-05	-7.20495e-05	-0.000159902	-0.000113268	-0.000158355	-3.6655e-06	4.19785e-05
AT4G32410	GEP_6	102	-0.000680604	-0.000887843	-0.00129703	-0.000349288	-0.000598645	0.00271483	0.00095256	-0.000768241	-0.000615637	-0.000231534	0.00058995	0.0013354	6.70232e-05	-0.000504708	-0.000636143	-0.000814401	-0.000162368	-0.000449353	-0.000174015	-4.35697e-05	-0.00101904	0.00035399	-0.000396472	-0.000759252	-0.000512987	0.000416152	-0.000338719	-0.000112434	-7.57463e-05	9.75583e-06
AT5G64330	GEP_6	103	-0.000750554	-0.000221118	-0.000814824	0.00134687	-0.000411618	0.00269724	-0.00051029	-0.000129465	-0.000323023	0.000152097	-0.000418625	-0.000554024	-0.000324642	-0.00013943	-0.000402563	-0.000291094	-0.000243446	-0.000309852	-0.000175245	-0.000189454	-0.000290028	-0.000272519	-0.000128025	-0.00029427	-6.30622e-05	-0.000267083	-0.000142746	-0.000146852	1.80615e-06	-4.60038e-05
AT4G31340	GEP_6	104	0.000102578	-0.000365405	-0.00238988	-0.000134747	-0.000891397	0.00268628	0.00183767	-0.000560137	-0.00110283	0.000503903	-8.75037e-05	-0.00108177	9.17698e-05	-0.00052534	-0.000860179	0.00136669	0.00190849	-0.000982539	-0.000406162	0.000198686	-0.000605712	0.00209344	-0.000440561	-0.000134408	-0.000294904	-7.12786e-05	-0.000434885	-0.000497874	-4.25176e-05	-4.26442e-05
AT1G09750	GEP_6	105	-0.000267171	-0.000204984	-0.000403794	-0.000277186	-0.000255798	0.00268226	-0.000261893	-0.000235984	-0.000190591	-0.000597896	-0.000215365	-0.000315881	-0.000157256	8.11996e-05	-0.00012597	-0.00015863	-9.30584e-05	-0.000100774	-4.34285e-05	-9.21211e-05	-0.000165596	-0.000118879	-7.7146e-05	-6.30152e-05	-3.31791e-05	-5.59332e-05	-7.17102e-05	-1.27994e-05	-1.19767e-06	2.94886e-05
AT1G10960	GEP_6	106	-0.000740159	3.40822e-05	-0.000996824	-0.000414654	-0.000675712	0.00267981	-0.000670536	0.00225714	-0.000491898	0.000713938	-0.000745734	0.00129068	-0.000355946	-0.000565209	-0.000344069	-0.000367099	-0.000237689	0.000288854	-0.000163142	-0.000198811	-0.000151949	-0.000294897	-0.000172101	0.00019292	-0.000157771	-0.000199023	-0.00016212	-0.000237577	1.66082e-05	-4.632e-07
AT2G34070	GEP_6	107	-0.00117758	-0.000670894	-0.00122069	-0.000908632	-0.000658517	0.00267714	-0.000251865	-0.00108713	0.00108176	0.00191214	0.000438983	0.00197659	-0.000820263	4.61591e-05	-0.000227392	-0.000438603	-0.000440494	-0.00061107	-0.00031155	-0.000314405	8.40933e-05	0.0019578	-0.000361021	-0.000241109	-0.000322672	-0.000228964	-0.000138898	-0.000138507	-2.3016e-05	-0.000159517
AT5G44110	GEP_6	108	-0.000362644	-0.000428296	-0.00100101	-9.10456e-05	-0.000558781	0.00266814	0.000694325	-0.00046225	-0.000565025	-0.00042865	0.000513942	0.000189542	-4.44488e-05	-0.000287634	-0.000502051	-0.000756141	1.24302e-05	-0.000531326	-0.000277742	0.00017383	0.000358952	0.000492693	-0.000235996	0.000202672	-0.000332107	0.000157176	-0.000242356	-0.000285838	8.67325e-07	1.12045e-06
AT2G34770	GEP_6	109	0.000448033	-0.000899408	-0.00104827	-0.000205745	-0.000498886	0.00266632	0.00242556	-0.00108282	-0.000691706	0.000740932	0.00163925	-0.00164719	7.57048e-05	-0.000191206	-0.000928319	0.000830372	0.000280666	-0.000359238	-0.000225463	-0.000160894	0.000845219	-0.000321652	-0.000374504	8.09715e-05	-0.00020865	7.06445e-05	-0.000370817	0.000110911	-6.17458e-05	-6.8075e-05
AT1G20840	GEP_6	110	-0.00086503	-0.000465648	-0.00106116	-0.000348485	-0.000592175	0.00262532	0.000348562	-0.000354334	-0.000576382	0.000412088	-0.000132332	-0.000455555	-0.00021742	-0.000261592	-0.000454542	-0.000458608	0.000801805	-0.000528272	-0.000238108	0.000946702	-0.000751955	-0.000159611	6.63877e-05	-0.000277869	-3.96418e-05	-0.000329744	-7.95296e-05	-0.00011566	-4.98424e-06	-7.64866e-05
AT5G42100	GEP_6	111	-0.000615346	-5.55994e-06	-0.000953846	0.000268637	-0.000449856	0.00261441	-0.000718947	-0.000425012	-0.0005766	0.00082147	-0.000432154	-0.000585086	-0.000149684	-0.000118931	-0.00041752	-0.000343208	-0.000249427	0.00199329	-0.000156966	-0.000192989	9.95319e-05	-0.000297636	-0.000184137	0.000457673	-3.73389e-05	-0.000116515	-0.00011619	0.00101378	2.98187e-06	-9.41108e-05
AT4G30410	GEP_6	112	-0.00160858	-0.000482865	-0.00115321	0.00184969	-2.71214e-05	0.00260812	0.00140652	-0.000890617	-0.000611254	0.00125531	0.00108802	-0.00144317	0.000279003	-0.000536992	-0.000759386	0.000228331	0.000923971	-0.000838036	-0.000454973	-0.000703636	-8.18388e-05	-0.000113509	-0.000301624	0.000507571	-0.000290975	0.000466131	-0.000253839	-0.000249273	-8.3276e-05	-0.000112986
AT3G10520	GEP_6	113	-0.000731157	-0.000245471	-0.000717799	-0.00040905	-0.000264528	0.00260594	0.00120867	-0.000381325	-0.000262467	-5.85918e-05	5.97408e-05	-0.000241581	0.000532505	-0.000133005	-0.000311248	-0.000222886	-0.000321468	-0.000312238	-0.000236154	-0.000157052	-5.25961e-05	-0.000205627	-0.000124917	-0.000104514	0.000803927	-0.000192135	-0.000110477	-8.79793e-05	-2.21024e-06	-0.000244078
AT4G12730	GEP_6	114	-0.000726865	-0.000603413	-0.0020901	0.00185087	-0.00122006	0.00259217	-0.000140572	-0.000334162	-0.00112307	0.000598873	0.00108287	0.000504599	0.000100471	-0.000542566	-0.000433395	-0.000379558	-0.000312198	-0.00110013	-7.53471e-05	-0.000245025	-0.00103525	-5.28372e-05	-0.0003605	-0.000282383	-0.000362657	0.000522485	-0.00031181	5.29618e-05	-8.61507e-05	-5.39412e-05
AT3G06650	GEP_6	115	0.000232268	-4.26642e-05	-0.0015366	0.00151293	-0.000870612	0.00259145	0.000979859	-0.000142254	-0.000468967	0.000340908	-0.000938404	-0.000762923	-0.000668606	-0.000374664	-0.000631428	-0.000762724	-0.000446266	-0.000468253	-0.000211146	-0.000340671	-0.000487321	-8.16411e-05	4.95006e-05	0.000408952	-7.68947e-05	-0.000495983	6.53761e-05	-0.000159175	-4.26388e-06	7.12592e-05
AT1G64980	GEP_6	116	0.000614396	-0.000221285	-0.00101441	0.000915809	-0.000710179	0.00258926	0.00157259	-0.00097358	-0.000703026	0.000134492	-0.000947241	-0.00108797	0.000532253	0.000317165	-0.000646593	-0.000762866	-0.000375678	-6.80033e-05	-0.000319922	-0.000316413	0.000153784	0.00118153	-0.000301827	0.00071826	-7.35308e-05	0.00114077	-0.000101989	2.30494e-05	-4.30483e-05	-0.000104225
AT2G29390	GEP_6	117	-0.000360407	0.000142551	-0.00134473	0.000246532	-0.000613534	0.00258025	0.00180816	-0.000235835	-0.0004192	0.000582569	-0.000947636	-0.000715374	0.000820787	-0.000410887	-0.000553453	-0.000739179	-1.98707e-05	-9.81074e-05	-0.000104834	-0.000304201	-5.76286e-05	0.000151358	-0.000303662	0.000399838	7.43613e-05	-0.000361505	-0.000232357	-6.91014e-05	9.22863e-06	-0.000124226
AT2G02780	GEP_6	118	0.00102399	-0.000506825	-0.000892162	-0.000568773	-0.000532806	0.00256331	-0.000496365	-0.000639845	-0.000413642	0.000935915	-0.000234654	0.000760316	-8.77122e-05	-0.000280829	-0.000403718	-4.47835e-05	-0.000182032	-0.000289452	6.69333e-05	-0.000278177	-0.000216093	-0.000273989	-0.00020659	-0.000608884	-0.000254917	-0.000277887	-0.000193756	2.33431e-05	-1.81142e-05	-4.0156e-05
AT4G34720	GEP_6	119	-0.00144169	-0.000897039	-0.00292341	5.5601e-05	-0.000201924	0.00255259	0.00200835	0.000102449	-0.000870831	9.89449e-05	0.00174899	0.00234258	-0.000294532	-0.000810363	-0.000629689	-0.00110111	0.00127496	-0.0015134	8.00064e-05	0.00174698	-0.0013774	0.00042883	-6.95317e-05	-0.00067472	-0.000696875	-0.000530045	-0.000459066	-0.000384754	-5.53961e-05	0.00012966
AT2G03680	GEP_6	120	-0.000620859	-6.23552e-05	-0.00200633	0.000494395	-0.000969183	0.0025426	0.00180441	0.000437253	-0.00105401	0.000295351	-0.000956971	-0.000760261	0.000812706	-0.000896405	-0.000666976	-0.00137696	0.000774603	-4.42409e-07	0.000242794	-0.000211862	0.000111641	0.00187339	0.000290201	0.000255948	-0.000257968	0.00072004	-0.000448206	-0.000220785	-2.88365e-05	1.22853e-05
AT1G62580	GEP_6	121	-0.000155666	-0.000176021	-0.000257493	-0.00017756	-0.000134656	0.00253787	-0.000140318	-0.000140237	-0.00011737	-0.000432388	-0.00016156	-0.000298308	-0.00011226	2.37733e-05	-6.77262e-05	-5.44385e-05	-5.91182e-05	-6.9568e-05	-3.04534e-05	-3.46686e-05	0.000102913	-7.85538e-05	-3.95012e-05	-0.000178373	0.000166124	-1.37269e-05	-3.95378e-05	-3.66971e-05	-6.81931e-06	-1.47313e-05
AT3G27770	GEP_6	122	-0.000469617	-0.00050969	-0.00133301	-0.000309162	-0.000196343	0.00251761	0.00155843	-0.000699888	0.000169821	0.000220043	0.000241535	0.000438385	-6.29973e-05	-0.000483465	-0.000575386	-0.00064116	-0.000249554	-0.0002334	-0.000207931	-0.000422556	0.000390708	-3.98123e-05	-0.00026167	-0.000494398	-4.49176e-05	-7.72075e-05	-0.000193353	-0.000229262	-4.27165e-05	8.98826e-05
AT3G23530	GEP_6	123	-0.000797172	-0.000341833	-0.00107566	-0.000183107	-0.000496718	0.00251248	0.00109571	-0.000147216	-0.000310367	-0.000712003	0.000635427	0.000582274	-0.000495373	-0.000258957	-0.000417643	-0.00045077	-0.000204505	-0.000435141	-6.28066e-05	-0.000210065	-0.000779632	-0.000362749	-0.000213459	-0.000195962	-0.000276113	-0.000205108	-0.000151895	-0.000149378	1.09196e-05	2.11483e-05
AT1G75780	GEP_6	124	-0.000502246	-0.000311203	-0.00056548	-0.000320474	-0.000338188	0.00248727	0.000725263	-0.000264774	-0.000251946	-6.31367e-05	0.00104524	-0.000331202	-0.00026334	1.00158e-05	-0.000207784	-0.000142747	4.04095e-05	-0.000280648	-5.40658e-05	-7.98677e-05	-0.00046501	-0.000107788	-0.000112463	0.000261007	-0.000135015	-8.53307e-05	-7.50251e-05	-2.60793e-05	-1.57685e-05	0.000101472
AT4G01410	GEP_6	125	0.000811784	-0.000643091	-0.00150464	0.000135982	-0.000778867	0.00248064	0.00176119	-0.00162243	0.00127612	0.00116363	-0.00132721	-0.00128781	0.000293867	0.000619825	-0.00101469	-0.000904881	-0.000610873	0.000607466	0.000445658	-0.000298028	0.00117308	-0.000132584	-0.000339199	7.76425e-05	-0.000333651	-0.000158853	-0.000203131	-0.000205646	-0.000112615	-0.000135167
AT3G11900	GEP_6	126	-0.00112794	-0.000520579	-0.00115136	-0.000528577	0.000457414	0.00247409	0.000958927	-0.00058192	-0.000299503	0.000241589	-8.93896e-05	-0.000114066	-0.000362716	4.5924e-05	-0.00034267	-0.000458829	0.00113701	-0.000155848	-0.000182315	0.00109463	0.00019758	-0.000380577	-0.000287047	-0.000226025	-0.000180309	-0.000223664	-0.000154352	-0.000196759	-2.17596e-05	-4.62183e-05
AT3G21670	GEP_6	127	-0.000350091	-0.000227382	-0.000387599	-0.000268315	-0.000287645	0.00247165	-0.00020614	-0.000244192	-0.000126464	-0.000441158	-0.000158235	0.000574776	-0.000170583	-4.71201e-05	-0.000151908	-0.000112725	-7.64821e-05	-0.000169041	-4.09725e-05	-8.51493e-05	-2.96377e-05	-0.000115724	-6.79776e-05	-0.000234283	-0.000111953	-7.97893e-05	-7.14914e-05	-3.84252e-05	-4.23472e-06	2.1548e-05
AT1G76490	GEP_6	128	-0.00114416	-0.000881986	-0.00178522	0.000677286	-0.000554388	0.00247083	0.000207867	-0.000164429	-0.000194764	0.000600107	0.00109713	0.000859677	-0.00011875	-0.000769959	-0.00071064	0.00101695	-9.60256e-05	-0.000774643	-0.000354353	-0.000202213	-0.000629914	-0.000128078	-0.000179396	-0.000355299	-0.000227964	-0.000141733	-0.000372087	-0.000245465	-3.36609e-05	-2.72853e-05
AT1G26960	GEP_6	129	-0.00130236	-0.000502435	-0.00129729	0.000970089	-0.000468404	0.00247001	0.00136191	-0.000526759	-0.000744078	0.000897998	0.00109799	-0.00108261	0.00102325	-0.000280962	-0.000638713	-0.000120683	0.000325995	-0.000728872	-0.000369062	-0.000460355	3.16977e-05	-0.000407235	-0.000227447	0.00015733	-0.000108968	-0.000525334	-0.000228399	-0.000250022	5.98663e-06	-0.000110489
AT1G70280	GEP_6	130	-0.000500473	-5.60703e-06	-0.000556535	-4.69325e-05	-0.000269636	0.00244558	-0.000313483	-0.000161041	-0.000409958	-0.000397653	-0.000451249	-0.000478101	4.47043e-05	3.93837e-05	-0.000191634	-0.000186051	-0.000187666	0.000685929	0.00158395	-0.000116151	-6.2252e-05	-9.19275e-06	-0.000134672	0.00027257	1.26185e-05	-0.000453004	-7.42319e-05	6.79088e-06	-6.84469e-05	-1.58716e-05
AT5G66310	GEP_6	131	-0.000335653	-0.000384195	-0.000505209	-0.000322703	-0.000350402	0.00243363	-0.000225192	-0.000600181	-0.000474861	0.000711435	2.78208e-05	-0.000440076	0.000485991	-0.000114189	-0.000429855	-0.000187702	-0.000161094	-0.000188415	-0.000223719	-0.000239554	-0.000112163	-9.34988e-05	0.000509019	-8.47252e-05	1.75794e-06	2.78345e-05	-0.000334913	-6.52915e-05	1.99679e-05	-8.87846e-05
AT4G35660	GEP_6	132	-0.000406015	-0.00012722	-0.000500791	5.969e-06	0.000376415	0.00243283	9.35358e-05	-0.000303898	-0.000373354	-2.04758e-05	-4.05034e-05	-0.00064866	-0.000202635	0.000150222	-0.000213473	-7.04084e-05	0.000374853	-0.000210186	7.48208e-05	2.64973e-05	0.000222902	-0.000146094	-9.22906e-05	0.000114855	-7.17442e-05	5.46037e-05	-7.48748e-05	-2.64974e-05	-2.44078e-05	-2.00294e-05
AT2G17420	GEP_6	133	-0.000959875	-8.21525e-05	-0.00229313	6.78081e-05	-0.000193335	0.00240666	0.00169391	0.00166987	-0.000388412	1.60184e-05	-0.000846827	0.000796306	0.000376712	-0.000786348	-0.00075932	-0.00150286	0.000191758	-0.00111354	0.000397085	-0.000241091	0.000176796	-0.000390929	-0.000581293	9.33814e-05	0.000272248	-0.000444779	-0.000464307	0.00022972	-0.000121727	-1.53367e-05
AT5G60920	GEP_6	134	-0.000704912	-0.000487421	-0.0020067	0.000510893	-0.00110521	0.00240548	0.00101301	-0.000358874	-0.000623117	-0.000500696	0.000938683	0.00102534	0.000348644	-0.000439903	-0.000758881	-0.000850258	0.000118648	-0.000812172	-4.08372e-05	0.000745097	-0.000833455	0.000518217	-0.000479422	-0.000392313	-0.000377385	0.00168419	-0.00028852	-0.000227691	-0.000154233	-1.55208e-06
AT3G21560	GEP_6	135	-0.000481452	-0.000129474	-0.000512506	-0.000292763	-0.000476307	0.00240277	-0.000714097	-0.000178491	-0.000309338	-7.59592e-05	0.00115687	0.000931761	-0.000280187	-9.21003e-05	-0.000145611	-0.000238605	-0.000200938	-0.000160508	-5.09079e-05	-8.59837e-05	-0.00051892	-0.000148245	-0.000109344	0.000285797	-0.000152996	-0.000146904	-9.58469e-05	-0.000115047	5.12061e-05	1.39347e-05
AT2G23690	GEP_6	136	-4.09189e-05	-0.000179283	-0.000867226	-9.38899e-05	-0.00050594	0.00239605	0.00135405	-0.000448287	-0.000530685	0.000126335	0.000742199	-0.000429637	-0.000223219	0.000217046	-0.000351735	-0.000273817	6.60829e-05	-0.000408681	-4.37425e-05	-0.000165255	0.000217141	5.23545e-05	-5.27131e-05	0.000126433	-9.80393e-05	-0.000206436	-0.000169704	-0.000128083	-9.37069e-06	-2.82842e-05
AT2G29125	GEP_6	137	0.000382613	0.000671645	-0.000977623	-0.000418001	-0.000533745	0.00238812	0.00027427	-0.00035486	-0.00043387	9.92537e-06	-0.000409081	-0.00064895	-0.000197432	-2.56229e-05	-0.000286579	-0.000410499	-0.000287121	0.000242965	-0.000111342	-8.98762e-05	0.000883788	-0.000233075	-0.000137667	0.00114485	4.77675e-05	-0.000118826	-0.000105726	0.000141151	3.3006e-07	-1.37864e-05
AT5G02550	GEP_6	138	0.00076788	0.000825884	-0.000860417	-0.000278159	-0.000582933	0.00236963	0.000346778	-0.000533103	-0.000477958	-0.000342775	-0.000374681	-0.000862688	-0.00020817	-3.70954e-05	-0.00028927	-0.00073384	-0.000478353	0.000801549	-0.000197245	-0.000159998	-1.63642e-05	-0.000259555	-0.000204032	0.000729423	9.46169e-05	-0.000167919	-0.000137103	0.000281566	1.21601e-05	1.27579e-06
AT1G75680	GEP_6	139	2.56277e-05	-0.000530246	-0.00163425	0.000690873	-0.00096334	0.00236374	0.000882815	0.000112797	-0.000688478	-0.000335499	-0.000594366	0.00065294	0.000254258	-0.000286074	-0.000652012	-0.000792316	-0.000337982	-0.000323066	-0.000235044	-0.000296769	-0.000351948	0.000647637	9.97754e-06	-0.000102664	-0.000313236	0.00118072	-0.000100099	0.000514962	-9.88476e-05	-1.81325e-05
AT3G57520	GEP_6	140	-0.00108301	-0.000538674	-0.00106851	-0.000678936	7.13696e-05	0.00235828	-0.000522804	0.000110621	0.000725896	0.0010758	-0.000849848	0.000609454	0.000999673	-9.12804e-05	-0.000444488	-0.000398061	-0.000239901	-0.000549896	-0.00060234	-0.000435396	-2.30043e-05	-0.000416353	-0.000247001	-0.000387482	-7.38652e-05	-0.000364966	-0.000209804	-0.000139809	-5.80988e-06	-4.68962e-05
AT1G06700	GEP_6	141	-0.000656237	-0.000611712	0.000363256	-0.000106091	-0.0004711	0.00234818	-0.00023347	1.14421e-05	-0.000214849	0.000782825	-0.000214459	-0.000606596	2.97626e-05	-0.000266914	0.000411034	-0.000322197	-0.000174483	-0.000380805	-0.000136081	-6.95214e-05	-0.000110941	0.000802997	0.000144376	-0.000536547	-0.000227275	0.000783557	-7.87145e-05	-0.000307718	-1.66015e-05	-5.4128e-05
AT5G59770	GEP_6	142	-0.000506663	0.000261321	-0.00104165	7.86256e-07	-0.000465853	0.0023369	0.0010041	0.000477758	7.94003e-05	0.000145701	-0.000683833	0.000525557	4.58767e-06	-0.000342155	-0.000484728	-0.000499092	-9.66536e-05	0.000367894	6.52923e-05	-0.000250433	-0.000608094	-0.000217487	-0.000242818	-0.000282575	0.00019909	-0.000338134	-0.000141882	-0.000261747	-2.1687e-05	0.000127769
AT5G52240	GEP_6	143	-6.85349e-05	-0.000208286	-0.00196573	0.000393553	-0.00107159	0.00233562	0.00151026	0.00095474	-0.000685912	0.000608399	-0.000269149	0.000453776	0.000261741	-0.000804296	-0.000535746	-0.00133477	0.000631645	-8.24668e-06	-0.000624174	-0.000392979	-0.000432794	0.000446986	-0.000468485	-6.82104e-06	4.283e-05	-0.00074884	-0.000379865	-0.000129552	2.21189e-05	0.000256596
AT5G38550	GEP_6	144	-0.00039004	-0.000257143	-0.000395877	-0.000286921	-0.000361303	0.00233146	-0.000296563	-0.00012954	-0.000247351	-5.69959e-05	-0.000245137	0.00118457	-0.000201361	-6.49594e-05	-0.000165598	-0.000137632	-8.35856e-05	-0.000195846	-4.4976e-05	-0.000105097	-3.16999e-05	-0.000141085	-6.95964e-05	-0.000283892	-0.000125086	-5.14591e-05	-7.68055e-05	-8.17951e-05	-6.17495e-06	8.01282e-06
AT5G64740	GEP_6	145	-0.00100461	-0.000871774	-0.00166576	-0.000101643	-0.00041543	0.00233123	0.00135373	-0.000957437	-0.000412047	-3.08364e-06	0.000217839	-0.000160539	0.000134609	-3.86302e-05	-0.000547017	-0.000683777	7.469e-05	-0.000466015	-0.000362774	-0.000189071	-0.000992741	0.000424929	-0.000405499	-0.000569826	-0.00036766	0.00051678	-0.000332645	-0.000163299	-6.30362e-05	-3.92174e-05
AT5G42860	GEP_6	146	-0.000410371	-0.000298547	-0.00139348	-0.000509845	-0.000637583	0.00232176	0.00194192	0.000483153	-0.000510027	-0.000156232	0.00033952	-6.58834e-05	3.25478e-05	-0.00013063	-0.000536488	-0.000574506	0.000927038	-0.000700458	-0.000217243	-0.000190715	-0.000375578	-0.000245585	-0.000260387	0.000278053	-0.000274418	0.000229972	-0.000188168	-9.14256e-06	-3.36743e-05	-2.92859e-05
AT5G13710	GEP_6	147	-0.00160828	0.000350112	-0.00189315	0.00100764	-0.000548983	0.00230482	0.00113216	0.00169098	-0.000688886	-0.00023556	-0.000697589	-0.00111877	0.000579128	-0.000391599	-0.000752864	-0.000669003	0.000211613	-0.00033262	-0.000377484	0.0015002	-0.000163598	5.53282e-05	-0.000403729	0.000749113	-1.94567e-06	-0.000212783	-0.000265423	-0.000208804	-1.75788e-05	-0.000134065
AT5G67480	GEP_6	148	-0.00125858	-0.000797601	-0.000920646	-0.000251192	0.00190892	0.00230372	0.00117334	-0.00107506	0.000840014	0.000248647	-0.000527846	-0.00117421	5.22296e-05	-0.000221067	-0.000706649	-0.000363891	0.000125706	-0.000660157	-0.000158669	0.000196733	-0.000203075	-0.000413097	-0.00027581	-0.000291968	-0.000336497	0.000126575	-0.000196538	8.59261e-05	-5.40641e-05	4.88489e-05
AT4G19410	GEP_6	149	-0.00128857	-0.00028537	-0.00189089	0.000498882	-0.00066924	0.00230007	0.000857667	-0.000131507	0.000325735	-0.000411206	-0.000417881	0.00050123	0.00170183	-0.000728937	-0.000779529	-0.000750423	-0.000330587	-0.00113261	0.000323331	-0.000417186	-0.000390997	-0.00045734	-0.000328233	-0.000470611	-0.000243964	-0.000909715	-0.000332737	-0.000236333	-3.8328e-05	4.59584e-06
AT4G30060	GEP_6	150	-0.000397761	-0.000453526	-0.00105907	-0.000490789	2.14404e-05	0.0022856	0.00112554	-0.000543476	-0.000495279	-5.22523e-05	0.00139214	-0.000319484	-0.000366311	4.70386e-05	-0.000331087	-0.000425414	0.000617854	-0.000415411	-0.000163939	0.000199809	-0.000223936	-4.57332e-05	-0.000200442	5.15034e-05	6.92013e-05	-0.000227616	-0.0001522	-8.7918e-05	-5.59472e-06	-7.00929e-05
AT4G26940	GEP_6	151	-0.000921269	-0.000619356	-0.00138568	-5.92762e-05	-0.000470035	0.00228493	0.00108054	-0.00051199	-0.000471987	0.000455064	0.000652715	-9.34382e-05	0.000620693	-0.000380179	-0.000659474	-0.000665139	-0.000171934	-0.000696482	0.000157656	-0.000219354	-0.000702542	-0.000605666	0.00198744	-0.000101591	-0.000238101	-0.000138292	-0.000581684	-0.000268951	-1.91884e-05	-5.44016e-05
AT2G39130	GEP_6	152	-0.000429396	-0.000499924	-0.00101338	-0.000390011	-0.000425219	0.00228014	0.00216577	-0.000286488	-0.000433828	-0.000489514	0.000436493	-0.0003918	-0.000277998	-0.000106464	-0.000400247	-0.00044161	0.000252767	-0.000437739	-0.00019156	0.00010168	-0.000370459	-0.000130358	-0.000205843	-0.000266884	-0.000157429	-0.000232961	-0.000168301	-2.17969e-05	-1.24256e-05	0.00028868
AT1G78300	GEP_6	153	-0.000905915	-0.00049294	-0.00203167	0.00105536	-0.00118594	0.00227793	0.00133558	-9.11887e-05	-0.000881667	0.000818006	0.00110664	-0.0011996	0.000114399	-0.000541114	-0.000530781	-0.00084565	0.00136192	-0.00105221	-0.000201192	0.00139193	-0.000442415	0.00212618	-0.000455973	9.6337e-05	-0.000165689	0.000170659	-0.000258268	-0.000123463	-4.51895e-05	-9.88987e-05
AT3G20110	GEP_6	154	-0.000324246	-0.000118586	-0.000440141	-0.000290255	-0.000365885	0.00225696	0.000262234	0.000258963	-0.000268685	-0.000426373	-0.000266137	0.00027887	-4.25686e-05	8.76186e-06	-0.000137929	-0.000132524	-9.27133e-05	-0.00021411	-7.39536e-05	-6.54542e-05	-0.0002438	-0.000107991	-8.91689e-05	0.000113404	-7.08742e-05	-0.000129331	-6.49222e-05	-6.93435e-05	7.05371e-06	9.44803e-06
AT1G08510	GEP_6	155	-0.000382935	-0.000643438	-0.00116709	0.000519485	-0.000664818	0.00225588	0.000647853	-0.000482222	-0.000816784	0.000381614	0.000919568	-0.000272201	0.000294131	-8.08668e-05	-0.000396001	-0.000368302	-0.000170201	-0.000150427	-0.00024517	-0.000200162	-0.000674135	9.75195e-05	-0.000312809	-0.000130135	-0.000129147	9.36527e-05	-0.000215502	-0.000182088	-2.36231e-05	8.32798e-06
AT3G58620	GEP_6	156	-0.000572022	-0.000188336	-0.000625877	-6.43238e-05	-0.000347722	0.00225582	0.000368521	-0.000361185	-0.000310599	-0.000246929	0.000384602	-0.000576828	-0.00010734	-6.39602e-05	-0.000226361	-0.000151435	0.000334464	-0.000307648	-9.01735e-05	-0.000164109	7.62314e-06	-6.05316e-05	-0.000121433	-0.000195256	-5.51891e-05	0.00011854	-0.000111122	0.000159233	-3.13348e-05	6.28376e-08
AT5G10990	GEP_6	157	2.87444e-05	0.000683151	-0.000759001	-0.000409426	-0.00034348	0.002255	-0.000363479	-0.000439022	-0.000523569	0.000678345	0.000108111	-0.000674126	-0.000321986	0.000267324	-0.000270198	-0.00026246	0.000175735	-0.000312382	-8.72469e-05	0.000112631	-0.000201925	-0.000162919	-0.000114587	0.00142742	-1.36829e-05	-0.000127499	-8.52692e-05	2.3736e-05	4.13079e-06	-9.40517e-05
AT4G20870	GEP_6	158	-0.000546	-0.000814212	-0.00179605	0.000936868	-0.000183906	0.0022491	0.00176351	-0.000647032	-0.000496158	0.00097389	0.000189963	-0.00124854	0.0003034	-0.000533198	-0.00082543	0.00149838	0.000804786	-0.00112701	-0.000335527	0.000628705	6.91634e-05	0.00121483	5.72405e-06	-0.000155457	-0.000219553	0.000228682	0.00049709	-0.000246948	-8.38212e-05	-7.99181e-05
AT3G26590	GEP_6	159	-0.000443389	0.000123579	-0.000665471	-0.000395787	-0.000295413	0.00222244	0.000102989	-0.00039738	-0.0001461	-0.000675245	-0.000418248	0.00201812	-0.000285056	-4.7242e-05	-0.000292525	-0.000230608	0.000187143	-0.000301764	-0.000101272	6.55058e-05	6.10936e-05	-0.000216881	-0.000129648	-0.000328581	-0.000163991	-0.000143227	-7.86947e-05	-1.4218e-05	3.83714e-05	1.50204e-05
AT5G07110	GEP_6	160	7.55395e-05	-0.000175416	-0.000817377	0.00169265	-0.000905416	0.00221974	0.00109878	-0.000987718	-0.000851716	-0.000231042	0.000349873	-0.00113886	0.000968065	-0.000391634	-0.000651855	0.000415986	0.000806479	-0.00107792	-0.000436925	0.000198921	-0.000464161	0.000577382	-0.000313495	0.000481638	-0.000147194	0.000354554	-0.000174477	-0.000115135	-5.72731e-05	-6.057e-05
AT4G39070	GEP_6	161	-0.00079165	-0.000220916	-0.00087619	0.000320345	0.00053494	0.00221737	-0.000838316	-0.000376497	0.000968724	0.000436848	0.000753962	0.000269416	-0.000578554	-0.000666976	0.00118814	-0.000336335	-0.000441803	-0.00041472	-0.000224772	5.0072e-05	-0.000266373	-0.000440185	-0.000174583	-6.99321e-05	-0.000142288	-0.000261174	-0.000146537	-0.000176612	-1.86598e-05	6.02715e-05
AT3G61580	GEP_6	162	-4.29305e-05	-0.00053122	-0.00139287	3.18244e-05	-0.000256567	0.002188	0.00112602	-0.000943754	-0.000459771	0.000894409	-0.000165242	-0.00104562	8.45034e-05	-0.000168863	-0.000614445	-0.000522613	0.000736758	4.37825e-05	-0.000597244	0.000540562	0.000354533	0.000965258	0.000283164	-9.27506e-05	-0.000244288	-0.000125875	-0.000272301	0.000241339	2.10027e-05	-8.43955e-05
AT3G61660	GEP_6	163	-0.000243834	-9.5173e-05	-0.000233812	-0.000173638	-0.000157579	0.00218503	-7.94153e-05	-0.000143041	-0.000184725	-5.50852e-05	-0.000304381	-0.00038867	-2.26818e-05	5.439e-05	-9.29892e-05	-6.06534e-05	-0.000106556	-0.000144573	1.31391e-06	-3.79315e-05	0.000173409	-6.56231e-05	-4.58217e-05	0.000181353	4.49268e-05	0.000259413	-3.1591e-05	-7.97612e-06	2.33651e-06	-1.07972e-05
AT4G32530	GEP_6	164	-0.00108917	-0.000617539	-0.00239633	0.000108885	-0.0004941	0.00217865	0.0013686	-4.14536e-05	-0.000992234	0.000473723	0.00183671	0.00115865	-8.48504e-05	-0.000681767	-0.00051066	-0.00109043	0.00165545	-0.000921331	6.37781e-05	0.00194196	-0.00115656	0.000456433	-0.000151935	-0.000267331	-0.000430314	-0.000284149	-0.000413428	-0.000346685	-6.09321e-05	-2.17051e-05
AT2G06925	GEP_6	165	-0.000489664	-0.000140192	-0.0005606	-0.000361153	-0.00037029	0.00217358	-0.000362603	-7.06124e-05	-0.000315021	0.000706777	-0.000182504	0.000432476	-0.000187361	-6.49003e-05	0.000786184	-0.000175607	-0.000109226	-0.000229553	-5.95409e-05	-0.000107672	3.74231e-05	-0.000137059	-9.1876e-05	-0.000319566	0.00033621	-0.000127639	-9.26026e-05	-4.5922e-05	1.64368e-06	-7.35078e-05
AT3G11210	GEP_6	166	-0.00035545	-0.000159739	-0.000213571	-0.000285422	-0.00014368	0.0021692	-0.000216601	-0.000177874	-9.40789e-05	-0.000463624	0.000669039	0.000791125	-0.000175829	-4.58663e-05	-0.000164194	-0.000144349	-0.000237063	-0.000184745	-4.79218e-05	-0.000107878	-0.000129198	-0.000127258	-6.20932e-05	-1.72093e-05	-1.04175e-06	9.79565e-05	-7.93108e-05	-5.20782e-05	-7.33716e-06	0.000177218
AT1G79410	GEP_6	167	-0.000802313	-0.000641368	-0.000650089	-0.000525389	0.000600201	0.00216252	0.00122	-0.000506781	-0.000112679	-6.3462e-05	0.000143974	0.00107375	-0.000370763	-0.000204598	-0.000282025	-0.000315825	-0.000124915	-0.000380972	-0.000160972	-0.00026677	-0.000536419	-0.000284605	-0.000155814	-0.000417176	-0.000231071	-0.000106264	-0.000122279	-2.28219e-05	2.89584e-05	9.81565e-06
AT2G38700	GEP_6	168	-0.000143073	-0.000478749	-0.00182269	-0.000147054	-0.000682846	0.0021614	0.00111162	-0.000403626	-0.00061981	0.000707241	0.000479503	0.000368001	2.42894e-05	-0.000542229	-0.00042589	0.000262011	-0.000132026	-0.000680098	-9.78708e-05	-0.000183441	-4.62423e-05	-8.08929e-05	-0.000406314	-0.000193148	-0.00026028	-0.000402311	-0.000192686	-6.76215e-05	-2.95296e-05	-2.54939e-05
AT1G29470	GEP_6	169	0.00076766	-0.000193611	-0.0018044	0.000261397	-0.00104499	0.00214785	0.00168632	-0.000607279	-0.000752306	-0.000459302	-0.00101541	-0.000492373	2.03072e-05	-0.000323269	-0.000662144	-0.000961497	-1.10195e-05	0.000173628	-0.000315573	-0.000395849	-0.000875965	0.00115951	-0.000283751	0.000370524	-0.000214834	0.000604578	-0.000286008	0.000364662	-5.37665e-05	-3.72346e-05
AT3G06770	GEP_6	170	-0.000614126	-0.000294586	-0.000854288	0.000326865	-0.00051629	0.00213857	-0.000238381	-0.000438217	-0.000468452	0.000483938	0.00159926	-0.000604447	0.000381094	-6.12109e-07	-0.000362271	-0.000281869	0.00027167	-0.000322554	-0.000199705	-0.000232128	-0.000278125	-0.000350415	0.000310072	-0.000229978	-0.000124805	-7.73085e-05	-9.07298e-05	-0.000109824	-2.51093e-05	-3.53456e-05
AT5G60400	GEP_6	171	-0.000842372	-3.68423e-05	-0.000881009	0.000641063	-0.000446744	0.00213709	0.000123725	0.000410448	-0.000285613	0.00089356	-0.000590867	-0.000708014	0.000777406	-0.000316883	-0.000478003	-0.000300906	-0.000333112	-0.000479189	-8.61186e-05	-0.000143141	0.000137649	9.20855e-06	-0.000204107	0.000379312	-3.73959e-05	0.000268693	-0.000119903	-0.000151919	-6.58482e-05	-9.00239e-05
AT4G18360	GEP_6	172	-0.00064459	-0.000111753	-0.000631084	-0.000446675	-0.000498228	0.00213289	-0.000238841	-7.74417e-05	-4.86704e-05	0.000934341	-0.000635859	0.00156843	-0.000283709	-0.000385164	0.000593578	-0.000223296	-0.000200872	-0.000284327	-3.47661e-05	-0.000131074	-0.00011813	-0.000201197	-0.000121969	0.000142999	0.000916516	-0.000136232	-0.000118271	-4.0582e-05	3.00393e-06	-0.000143037
AT5G03760	GEP_6	173	-0.000850406	-0.000342387	-0.000926041	2.33475e-05	-0.000659457	0.00212851	0.00106546	0.000243052	-0.000305145	-0.000808646	-0.0005363	-0.00019624	-9.07551e-05	0.000227968	-0.000323039	-0.000255077	-2.51631e-05	-0.000460822	7.16266e-05	-0.000194979	-0.000206077	-0.000402866	-0.000142352	-0.000219037	-0.000130548	0.00186169	-0.000160966	-9.05779e-05	5.98271e-06	2.6866e-05
AT5G67360	GEP_6	174	-0.000406981	-0.000290464	-0.00120919	0.00103346	-0.000629137	0.00212198	0.000372659	-0.000441015	-0.000323494	-0.000422669	-0.000551641	-0.000526828	-0.000102532	-0.000320166	-0.000382981	-0.000535983	-0.000347579	0.00108842	-0.00016268	-0.000223221	-0.000206082	0.000619002	-0.000333269	-0.000140071	8.88097e-05	0.000598967	-0.000102551	-1.87262e-05	-5.38173e-05	-7.7978e-05
AT5G52250	GEP_6	175	-0.000538652	-0.000231943	-0.000652798	-0.000320915	0.000223323	0.00211868	0.0010018	-0.000272376	-0.000343218	-0.00034595	0.000538956	-0.000497716	-0.000255536	-7.60321e-06	-0.00026426	-0.00012181	4.39789e-05	-0.00034994	-8.73905e-05	-0.000134003	-9.88451e-05	-0.000162748	-9.77513e-05	3.13977e-05	-2.31391e-05	-0.000161644	-9.7708e-05	-0.000135063	-3.54952e-06	-1.52762e-05
AT3G47980	GEP_6	176	-0.00102454	-0.000514215	-0.0011071	-0.000654869	-0.00040296	0.00211673	0.000346284	0.00112524	0.00154842	-5.34644e-05	-0.000392782	-0.000440118	0.000737783	0.000691489	-0.000332552	-0.000273732	-0.000513431	-4.08847e-05	-0.000619343	-0.000287601	-0.000122859	-0.000492966	-0.000215002	-0.000325048	5.58392e-06	-0.000466016	-0.000196698	-0.000123115	-1.93947e-05	-9.07042e-05
AT4G37520	GEP_6	177	-0.000354172	-0.000788147	-0.000573425	-0.000649979	0.00015339	0.00210846	0.00126287	-0.000727191	-0.00047187	0.000626872	0.000510963	0.000992998	-8.31416e-05	-0.000346323	-0.000659601	-0.000296573	-0.000131412	-0.00076664	-0.000260501	-0.000483833	0.000396938	-0.000377264	-0.000258836	-0.000373769	0.000872896	-0.000281953	-0.000212804	-0.000196028	-6.29996e-06	-0.0003171
AT4G15480	GEP_6	178	-0.000219756	-0.00015123	-0.000312978	-0.000175508	-0.000352098	0.00208325	-0.000269078	-2.04537e-05	-0.000274529	-0.000430394	-0.000163983	0.000593105	-0.000124427	2.80615e-05	-9.50658e-05	-8.04456e-05	-1.51801e-05	-0.00013309	-4.33987e-05	-4.91354e-05	-0.000256512	-8.23405e-05	-4.01732e-05	-5.83069e-05	-6.75265e-05	-2.08338e-05	-4.60316e-05	-5.66229e-05	-1.26271e-06	2.68098e-05
AT2G22125	GEP_6	179	-0.000424235	-0.000718141	-0.00097016	0.000107316	-0.000667604	0.00206926	0.00110845	-0.000471242	-0.000399002	-0.000293579	0.00043511	-0.000772135	8.51158e-05	-0.000259699	-0.000562493	-0.000517347	-9.25176e-05	-0.00050915	-0.000216221	-0.00035264	-0.000639822	0.000735263	-5.19989e-05	-0.000596914	-0.000148074	0.000318657	-0.000293929	-9.61307e-05	-7.35024e-05	-3.37038e-05
AT1G49500	GEP_6	180	-0.000730468	-0.000485708	3.64324e-06	-0.00043528	0.00110658	0.00206251	-0.000779249	-0.000218505	-0.000678477	0.00139588	-0.000118527	0.00102919	-0.000209075	-2.68875e-05	-0.000186642	0.000243267	4.54979e-05	-0.000543425	5.06097e-05	-1.29164e-05	-3.3274e-05	-0.000152476	-0.000258814	4.66805e-05	0.000148306	-0.000244905	-0.000168992	-0.000166024	-1.29606e-05	-0.00012033
AT2G40260	GEP_6	181	-0.000262955	8.99209e-06	-0.000227758	-0.000197556	-0.000198663	0.00205427	-0.000225444	-0.000124691	-0.000141894	-0.000398694	-0.000185066	0.000252828	-0.000128074	1.34694e-05	-5.09991e-05	-9.849e-05	-7.34152e-05	-7.84344e-05	-2.71195e-05	-5.00696e-05	0.000232028	-8.65968e-05	-5.56025e-05	-4.91447e-05	0.000155555	-3.138e-05	-2.43885e-05	1.90542e-05	4.49508e-05	1.77208e-06
AT3G23930	GEP_6	182	-0.000214797	-0.000106505	-0.000236262	-0.000182655	-0.000174886	0.00204788	-8.18111e-05	-0.000146805	-0.000140221	-0.000362026	0.000111751	-0.000383004	-0.000122244	1.70538e-05	-5.64818e-05	-9.51529e-05	-6.08111e-05	-7.66843e-05	-2.55479e-05	-4.52347e-05	0.000203418	-7.99362e-05	-4.06588e-05	-3.91989e-05	7.47154e-05	-4.67908e-05	-4.10518e-05	-1.47311e-06	2.32439e-06	1.27004e-05
AT1G14280	GEP_6	183	-0.000477216	-0.000305149	-0.000504938	0.000527061	-0.000339181	0.00204536	-1.51519e-05	-0.000323718	-0.000401764	0.000759848	-3.90677e-05	-0.000531451	-0.000212391	-0.000181941	-0.000282009	-0.000129576	-9.1329e-05	-0.000252984	-9.23236e-05	-0.000103416	1.04971e-05	0.000475647	-0.00017141	0.000118052	-3.97512e-05	-0.000191844	-3.85866e-05	-3.662e-05	1.05665e-05	-7.12069e-05
AT2G26190	GEP_6	184	0.000221078	-0.000324076	0.000810404	-0.000620808	-0.000144677	0.00203286	-0.000649968	-0.000340517	-0.000636802	0.00121	-0.00021924	-0.000245614	-0.000413911	0.000145216	-0.00023327	-0.000764721	-0.000394338	0.00102639	-0.000166465	7.51315e-05	0.000559619	-0.000334076	-0.000244431	-0.000194942	0.00110924	-0.000290767	-0.000160303	-0.000259333	9.04113e-07	-0.000215947
AT3G59140	GEP_6	185	4.97198e-05	-0.000106774	-0.000459804	-0.000158287	-0.000280566	0.00203026	0.000143983	-0.000352856	-5.76474e-05	-0.000131749	-0.000169291	-0.000125405	-0.000156852	-0.000150604	-2.10052e-05	-0.000194037	7.23294e-06	-0.000154706	-0.000100386	-9.99816e-05	-0.000178326	-0.000145516	-0.000112513	5.16784e-05	0.000216927	-0.000141086	-9.10021e-05	-6.30063e-05	-3.1951e-07	-7.17184e-05
AT5G22020	GEP_6	186	-0.000622929	-6.97578e-05	-0.000737906	0.000667422	-0.000411643	0.00202816	-0.000306142	0.00116082	-0.000340659	3.47936e-06	-0.00052094	-2.04393e-07	5.07957e-05	-0.000393274	-5.91971e-05	-0.000270405	-0.000214877	-0.000319382	-0.000172727	-0.000132468	-0.000305196	5.02413e-05	-0.000157329	0.000157245	-5.9718e-05	-0.000225431	-0.000103963	-0.000227361	-8.99845e-06	3.55883e-05
AT4G19120	GEP_6	187	0.000169271	-0.000669282	-0.00150981	0.000560059	-0.000772078	0.00202629	0.00127581	-0.00113356	-0.000312263	-0.000501822	-0.000688583	-0.000352553	0.000486305	0.000227967	-0.000674548	-0.000432731	-0.000263729	0.000147487	-0.000469677	-0.000303746	-0.000860972	0.00164236	0.00051537	1.97456e-07	-0.000184263	0.00116834	0.00028609	-0.000204098	3.0458e-05	-4.15953e-05
AT4G27760	GEP_6	188	-0.000131363	0.000595789	-0.000821915	-0.000275939	-0.000319996	0.00201784	0.000210594	-0.000296166	-0.000352811	0.000666093	-0.000662479	-0.000297781	3.06986e-05	-0.000138394	-0.000193614	-0.000445117	-0.000177635	0.000315743	-2.96851e-05	-0.000111878	0.000208015	-8.969e-05	-0.000132848	0.000687993	2.65349e-05	0.000314749	-0.000111669	0.000104344	-5.38518e-05	-0.000100496
AT1G70900	GEP_6	189	-0.000541274	-0.000423314	-0.000501664	-0.000144382	-7.38933e-05	0.00201041	0.000225684	-0.000186424	0.00012956	0.000456566	0.00019967	-3.70992e-05	0.000103616	-0.000161788	-0.000124025	-0.000384326	-0.000369082	9.30361e-05	-3.46438e-05	-0.000280727	0.000293204	-0.000232316	-0.000119478	-0.000106929	-0.00016368	-7.01203e-06	-7.36546e-05	1.73647e-06	-1.77831e-05	-2.5034e-05
AT1G69530	GEP_6	190	-0.000610301	-0.000696292	-1.12021e-05	-0.000452104	0.000735851	0.0019885	0.00126413	-0.000706535	-0.000171409	-0.00069569	-0.000255591	-0.000323542	0.00112919	-0.000203675	-0.000396237	-0.000528622	1.59532e-05	0.00174326	-0.00044791	-0.00049729	-0.000707858	-0.000313583	-0.000202401	-0.000501169	0.00115384	-0.000262307	-0.000140682	-0.00012443	2.54898e-05	-0.000289202
AT5G15530	GEP_6	191	-0.000311849	0.00139669	-0.00169065	-0.000183169	-0.000668752	0.0019882	0.000810755	-0.000231151	-0.000646603	0.000933182	-0.000625843	-0.000608382	-0.000206332	-0.000309966	-0.000402893	-0.000718263	5.96705e-05	-0.000243631	-7.77281e-05	9.04505e-05	-0.00022271	-0.000429326	-0.000301177	0.00124282	-0.000107025	-0.00040021	-0.000182766	1.62361e-05	2.28802e-05	0.000164884
AT1G22740	GEP_6	192	-0.00102181	-0.000574972	-0.00105329	0.00119907	-0.000510534	0.00198139	-0.000746305	-0.000221842	-0.000213627	0.00144351	0.00189656	0.000399345	-0.000546746	-0.000173321	-0.000360419	-0.000303523	-0.000430859	-0.000490763	0.000233394	-0.000318032	-8.37223e-05	0.000556266	-0.00016593	-4.89603e-05	-0.000326349	2.89415e-05	-0.000215015	-0.0001838	-3.85588e-05	-2.76645e-05
AT5G62280	GEP_6	193	-0.000236665	0.00023007	-0.000712671	-0.000460706	0.000120795	0.00197977	-4.05544e-05	-0.000452965	-0.000421547	8.0044e-05	4.8942e-05	-0.000559159	-0.000273565	0.000394785	-0.000250803	-0.000194413	0.000173885	-0.000372078	-9.07507e-05	0.00121521	-1.33157e-05	-0.000197602	-0.000121205	0.000178572	-5.78942e-05	-0.000130903	-4.20582e-05	-2.84339e-05	4.01381e-06	-1.6208e-06
AT3G19820	GEP_6	194	0.00076676	0.000774075	-0.00234327	0.00114501	-0.00123644	0.00197397	0.00135737	-0.000373548	-0.00113647	-5.23606e-05	-0.00150272	-0.000967667	-0.000383002	-0.00032099	-0.000865773	-0.00116211	0.000326642	0.000706372	-0.000192197	-0.000463229	0.000646197	-0.00046805	-0.000425051	0.00118396	-0.000137443	-0.000495455	-0.000305075	0.000286654	1.54589e-05	-8.08815e-05
AT3G58120	GEP_6	195	0.000714512	-0.000209938	-0.00156876	0.00135348	-0.000803163	0.00197372	0.00119096	-0.00077019	-0.000867759	0.000444449	-0.000272842	-0.000903482	0.000705363	-0.000262169	-0.000542148	0.000370396	-7.17212e-05	-0.000780692	-0.000388813	-0.000143232	0.000461937	6.61492e-05	-0.000279107	0.000320775	-7.23614e-05	0.000298997	-0.000186305	-0.000233269	4.49838e-05	-0.000130165
AT5G49300	GEP_6	196	-0.000456547	0.000168245	-0.000586067	-5.17677e-05	-0.000253307	0.00197132	-0.000530639	0.000593045	-0.000274568	5.02778e-05	-0.000426822	-0.000352756	0.000464793	7.58468e-05	-0.000234976	-0.000254884	-0.000246305	0.000660349	-0.000180612	-0.000133901	0.000254673	0.000155193	-0.000183319	0.000261362	-2.55125e-05	-0.00021218	-6.0581e-05	-0.000226244	-3.70007e-06	-2.13409e-05
AT2G42900	GEP_6	197	-0.000153857	-0.000352944	-0.000160335	-0.000301747	-0.000153727	0.00196829	0.000252788	-0.000213076	-0.000212382	-0.000516163	0.000966973	-0.000532531	-0.000171594	-1.67715e-05	-0.000154207	0.00142757	-0.000176519	-0.000205527	-7.97002e-05	-0.000146593	-0.000103706	-0.000126525	-0.000165093	-0.000306098	-3.69996e-05	-6.33077e-06	0.000350813	-4.97578e-05	6.14311e-06	2.70605e-05
AT3G02580	GEP_6	198	-0.000445077	-0.000252162	-0.00139358	0.000366374	-0.000708867	0.00196426	0.00147915	-0.000301722	-0.000618569	0.000501341	0.000206875	2.07386e-05	8.99782e-06	-0.000397359	-0.000487825	-0.000550255	0.000589133	-0.000449911	-0.000119388	0.000255748	-0.000138537	-7.09092e-05	-0.000303506	-2.14262e-05	-0.000168355	-0.000124308	-0.00020915	-1.44959e-05	-1.35068e-05	-2.49891e-05
AT5G47780	GEP_6	199	9.38784e-05	-0.000369967	-0.00120846	0.000701507	-0.00073887	0.00194947	0.000539941	-2.18287e-06	-0.000739006	0.000164902	-5.27899e-05	-0.000266466	0.000268986	-0.000318613	-0.000424089	-0.000536941	-7.69311e-05	0.000470713	-0.000203745	-0.000219267	-0.000304848	0.00073626	-0.000256031	-5.92809e-05	-0.000138455	0.000212395	-0.0001851	-7.19432e-05	-5.27861e-05	-1.38132e-05
AT5G22310	GEP_6	200	-0.000710821	-0.000406532	-0.000633703	-0.000379338	-0.000192392	0.00194202	0.000356439	-0.000337525	-0.000250075	-8.36857e-05	0.00190905	-0.000459495	-0.000259566	-7.29886e-05	-0.000263919	-0.000201101	0.000328254	0.00018739	-9.73735e-05	-0.000176558	-0.000144699	-0.000187959	-0.000127074	-0.000325403	-0.000110022	-0.000138161	-8.47345e-05	-3.5428e-05	9.29001e-05	-4.8262e-06
AT3G02180	GEP_6	201	0.000157006	0.000143581	-0.00183498	0.00157552	-0.000863052	0.0019411	0.00083358	0.000297864	-0.000953298	0.000293127	-0.000627131	-0.000787305	0.00054597	-0.000600884	-0.000727315	-0.000770172	0.000107442	0.000189347	-0.000224463	-0.000379695	-0.000329451	0.00176846	-0.000201345	0.00022676	0.000117052	0.000777107	-0.000324374	8.71454e-05	-7.17587e-05	-0.00012137
AT1G08590	GEP_6	202	-0.000966603	-0.000261043	-0.000870681	-0.000313962	-0.000414526	0.00193953	0.000238453	7.35183e-06	-0.000551378	0.000336616	0.000691736	-0.000610781	0.000848779	-0.000229355	-0.000411315	-0.000311735	0.000334325	-0.000459156	-0.000251775	-0.000308614	-0.000498161	-0.000281214	-0.000166938	-0.000403847	-0.000141234	-0.000344479	-0.000152096	-0.000157879	-6.47982e-06	-4.52597e-05
AT2G24150	GEP_6	203	-0.0003843	-2.22725e-05	-0.000461034	0.0001313	-0.000179856	0.00192523	-0.000317005	0.000254226	-7.44927e-05	-0.000438437	-0.000398536	0.000389537	0.000532853	-9.06131e-05	-0.000120352	-0.000188023	-0.000181124	2.81916e-05	-0.000275811	-0.000100206	0.000486381	4.70899e-05	-0.000114911	0.000171189	-4.57397e-05	-9.85322e-05	5.60594e-05	0.00026125	0.000686289	3.9931e-05
AT1G01830	GEP_6	204	-0.000721807	-0.000466369	-0.000817149	-0.000204737	-0.000460387	0.00191968	0.0016749	-0.000516132	-0.000199183	0.000722682	-7.15387e-05	-0.000505652	-0.000131897	-7.98851e-05	0.000432216	-0.000280543	-0.000383089	-0.000120377	-0.000206645	-0.000151305	-2.33098e-05	-0.00021952	-0.000165515	6.50271e-05	-9.43195e-05	-0.000202078	-0.000127346	0.000258967	2.95338e-06	-0.000121872
AT1G05420	GEP_6	205	-0.000405386	-0.000366177	-0.000379864	-0.000267493	-0.00015976	0.00191157	0.00104344	-0.000223723	-0.000183195	0.000375465	-0.000152172	-0.000471628	-0.000176449	1.16822e-05	-0.000176022	-0.000124544	-0.000236251	-0.000183001	-4.8152e-05	-8.77699e-05	0.000248204	-0.000125016	-7.12018e-05	0.000487737	-5.3875e-05	-6.11526e-05	-6.9203e-05	4.85645e-05	-7.90475e-06	-4.33907e-05
AT1G76240	GEP_6	206	0.00177733	-0.000714984	-0.00172102	-0.000286871	-0.000839719	0.00190814	0.000909079	-0.000932775	-0.000432947	0.00108064	0.000344252	-0.000937241	-0.000676136	0.000652066	-0.000622718	0.000925016	0.000147615	-0.00110763	-0.000324683	-0.000358675	0.00083228	-0.00064647	-0.000279649	-0.000361726	-0.00016666	-0.000483632	-0.000322788	-0.000223048	2.39295e-05	-0.000126831
AT3G28040	GEP_6	207	-0.000321047	-0.000125924	-0.000334204	-0.000210783	-0.000199163	0.00190248	-0.000259334	-0.000184122	-0.000211953	0.000244731	-0.000182828	-0.00033834	-0.000161707	-2.49645e-05	-0.0001635	-9.46066e-05	-8.89839e-05	-0.000159444	-2.96704e-05	-6.33813e-05	-0.000163234	-8.63434e-05	-6.01116e-05	0.000309767	4.926e-06	-7.67077e-05	-3.17943e-05	-1.46289e-05	3.07193e-06	-2.82664e-05
AT5G20670	GEP_6	208	-0.00024348	-0.000176205	-0.000248468	-0.000167961	-0.000147944	0.00189082	-0.000100062	-0.00016605	-0.000155915	0.000388733	2.62504e-06	-0.000326172	-0.000115171	-4.06017e-05	-0.000140168	-7.42186e-05	-7.65404e-05	-0.000143502	-3.83304e-05	-6.84172e-05	5.63384e-05	-8.13116e-05	-4.46517e-05	-3.56373e-05	-3.18129e-05	-2.41767e-06	-2.59909e-05	-3.45688e-05	-7.98419e-06	-2.45998e-05
AT5G04740	GEP_6	209	-0.000407314	-0.000347647	-0.00112974	-0.000723983	-0.000237992	0.00188305	0.000438242	0.0010943	-0.00023636	0.000740461	0.00127666	0.00146616	-0.000164455	-0.000360334	-0.000208608	-0.000675219	0.000694947	-0.00078119	1.32271e-06	0.00143851	-0.00049445	-0.000538631	-0.000508132	-0.000239094	0.00109055	-0.000473739	-0.00037796	-0.000380716	-8.68896e-05	0.000235857
AT3G27090	GEP_6	210	-0.000832057	-0.00072658	-0.00124106	-0.000319893	0.000413631	0.00188172	0.00087065	-0.000365336	-0.000147125	0.00150423	0.0012435	-0.000506703	-6.12074e-05	-0.000767698	-0.000113042	-0.000486816	-0.000511528	-0.000206522	0.000390638	0.000756196	-0.000532468	0.000256453	0.000457314	-4.43268e-06	-4.36894e-05	-1.9556e-05	-0.000196445	-0.00032267	-3.25734e-05	0.000376386
AT1G61170	GEP_6	211	-0.000322964	-8.60052e-05	-0.000647949	0.000554094	-0.000417956	0.00184658	0.00105778	-0.000297764	-0.000330687	0.000444438	-0.000193403	-0.000572412	-0.000230901	-1.25575e-05	-0.000289206	-0.000230108	-0.000222908	-0.000249772	-4.45714e-05	-8.40678e-05	0.000395937	-0.000275244	-9.03486e-05	0.000191031	1.6905e-05	-0.000104622	-9.735e-05	0.000306989	3.85106e-06	-4.76699e-05
AT5G25190	GEP_6	212	-0.000319619	-2.0887e-05	-0.000253416	-0.000232125	-5.63615e-05	0.00184631	0.000350777	-0.000170455	-0.000142103	9.44167e-05	-0.000207773	-0.000338446	-0.000118654	2.59098e-05	-0.000140404	-7.40024e-05	0.000259415	-8.9876e-05	-2.83696e-05	-0.00015306	-0.000121506	-7.63673e-05	-4.64825e-05	-2.47517e-05	-5.13019e-05	-2.08982e-05	-3.78562e-05	-5.92143e-05	-7.85898e-06	-1.35132e-05
AT1G64390	GEP_6	213	0.000938981	-0.000720902	-0.00163639	-0.00032822	-0.000729816	0.00184153	0.00132311	-0.000878757	0.000508294	-0.000867942	-0.000457776	-0.000727751	4.45356e-06	0.00153945	-0.000681517	-0.000325759	-0.000567906	0.00152752	-0.000349658	-0.000308766	-0.000467772	-0.000213621	-0.00027624	-0.000473005	-0.000213514	0.00113416	-0.000211697	-2.09316e-05	-0.000119288	4.1211e-05
AT1G20330	GEP_6	214	0.000372707	0.000474969	-0.00157969	0.00116083	-0.000825748	0.00181905	0.000225571	-0.000568236	-0.000746394	-0.000154985	-0.00100301	-0.000736208	0.000319159	-0.000135171	-0.000655627	-0.000866464	-0.000546412	0.000538653	-0.000108942	-0.000334872	-8.1724e-05	-0.000293163	-0.000360175	0.00100827	-2.55589e-05	6.34627e-05	-0.00022416	0.000619389	-3.42266e-05	-0.000117184
AT1G07420	GEP_6	215	-0.000526673	-0.000276889	-0.00149835	0.001378	-0.000744717	0.00181165	0.000174935	0.000289364	-0.000749711	0.00129175	-2.35845e-06	-0.000304777	0.000637564	-0.000393854	-0.000565132	-0.000639039	0.000124968	5.7487e-05	-0.00019977	-0.000183099	-8.35334e-05	0.000558466	-0.000288476	-0.00021725	-6.96406e-05	-8.44861e-05	-0.000230718	-4.96148e-05	-3.97405e-05	-0.000103906
AT4G34640	GEP_6	216	0.000187924	-1.30932e-05	-0.00163549	0.000201777	-0.000683165	0.00179561	0.00108194	2.73568e-05	-0.000692747	0.00115379	-8.96089e-05	-0.000695851	0.000585154	-0.000411128	-0.000294284	-0.000628577	0.000103951	-0.000316373	-0.000447693	0.000106789	0.000289533	0.000191847	-0.000279047	0.000168202	-0.000199802	-0.00035329	-0.000264646	-0.000165067	-9.8147e-06	1.42101e-06
AT1G72210	GEP_6	217	-0.000591447	-0.000217564	-0.000507203	-0.000224434	-0.00014227	0.00179554	-6.04035e-06	-0.000565269	3.95855e-06	0.000113781	-0.00054846	0.00119795	-0.000351414	0.000536697	-0.000130271	-0.000171938	-0.000229395	-4.53795e-05	-0.000141217	-0.00017012	0.000837979	-0.000221828	-0.000108828	0.000181208	0.000445919	-6.20412e-05	-8.20722e-05	2.95407e-05	-4.75977e-06	-0.000143074
AT3G28130	GEP_6	218	-0.000344619	-0.000182672	-0.000351871	-9.8409e-07	-0.000179398	0.00179067	-0.000181398	-0.000129799	2.83804e-05	-0.000109198	0.000250329	0.0001282	-0.000194742	8.09207e-05	-0.000176297	-0.000105569	3.7105e-05	-0.000204866	-8.0161e-05	3.44458e-05	8.45921e-05	-0.000135015	-5.87116e-05	-8.79213e-05	-5.01911e-05	-0.000111367	-5.71829e-05	9.39382e-06	4.44862e-06	-1.23322e-05
AT2G26690	GEP_6	219	-0.00096046	-0.00050527	-0.00100246	0.000570918	-0.000288107	0.00177917	-8.84362e-05	0.00103234	0.000997678	0.000867084	-0.000336069	0.000140748	8.10618e-05	-0.000546165	-0.0006833	-0.000361	-0.000305898	-0.000474413	-0.0005172	-0.000247788	0.000303078	-0.000237518	-0.000233821	-0.000274204	-0.000221124	-0.000347024	-0.000141817	-0.000126835	-2.91481e-05	-0.000103511
AT2G32580	GEP_6	220	8.35609e-05	6.76227e-05	-0.00143763	0.000587878	-0.000762726	0.00177473	0.00152108	0.000112077	-0.000669019	-0.000260792	-0.000711319	1.90105e-05	0.000437507	-0.00042153	-0.000506891	-0.000678468	1.56523e-05	-3.62447e-05	9.32231e-05	-0.000258255	-0.000468949	0.000828386	-0.000282172	0.00019224	-0.000136589	0.000992458	-0.000172956	-5.11581e-05	-0.000118009	-1.13314e-05
AT1G76100	GEP_6	221	-0.000146181	-8.08245e-05	-0.000160321	-0.000139541	-0.000109054	0.0017687	-0.000144921	-8.39921e-05	-0.000112301	-0.000256233	-7.98768e-05	-0.000302109	-8.82936e-05	3.56442e-05	-4.20568e-05	-7.65398e-05	-1.60953e-05	-9.40698e-05	-1.65414e-05	-3.64269e-05	5.24112e-05	-5.51962e-05	-3.5506e-05	0.000124072	-4.46631e-06	-4.15116e-05	-2.91179e-05	-3.49013e-05	1.38129e-05	1.13201e-05
AT1G01630	GEP_6	222	0.000589501	-0.000313172	0.000814393	-0.000622664	-0.000689082	0.00176739	0.000726816	0.00103413	-0.000641173	-9.059e-06	0.000280526	0.000357857	-0.000377339	-0.000428997	-0.000295816	-0.000954057	0.000590665	-0.000345398	-0.000284813	0.000114392	-0.000115571	-0.000366795	-0.000323009	-0.000542094	-0.000188713	-0.000445832	-0.000237994	-5.33334e-05	-2.37626e-05	-2.30986e-05
AT4G28190	GEP_6	223	-0.000209104	0.000438639	-0.000649093	0.000152508	-0.000286837	0.00175878	-0.000616761	-3.1573e-05	-0.000224412	0.000502456	-0.000390655	-0.000519575	-7.72873e-05	-0.000146289	-0.000228235	-0.000359818	-0.000282899	0.000788315	-0.000163429	-0.000162254	-0.000195344	-3.40065e-05	-0.000150696	0.000596841	-3.76175e-06	0.000111275	-0.000101778	0.000193161	-2.85243e-05	-9.92401e-05
AT4G04955	GEP_6	224	0.000252533	-0.000360958	-0.000952415	-0.000415276	-0.000375156	0.00175783	0.000474264	-0.000250079	-0.000442758	0.000239597	0.000710222	0.000213969	0.000740618	-0.000118842	-0.000322134	0.000295543	-0.000118044	-0.000329007	-0.000339018	-0.000133822	-0.000125236	-0.000305761	-0.000181334	-0.000387252	-9.67729e-05	-4.00218e-05	-0.000197609	-0.000259106	2.60872e-05	-5.40089e-05
AT1G16170	GEP_6	225	-0.000457776	-0.00029387	-0.00108652	0.00024765	-0.000203925	0.0017395	9.49517e-05	0.000105734	-0.000566215	0.00074223	0.000391477	-0.00062676	0.000190868	-0.00012287	-0.000479875	8.06028e-07	0.000529411	-0.000417834	-4.06325e-05	0.000861864	-0.000352167	0.000179413	7.94228e-05	-0.000279588	-0.000100203	-0.00015324	-8.14157e-05	-7.13082e-05	-2.30652e-05	-0.000102346
AT4G18160	GEP_6	226	-9.41073e-05	-0.000490349	-0.000728173	-0.000655371	-0.000237122	0.00173486	0.000392835	-0.00071911	-8.81307e-05	0.0010262	-0.000327416	0.000289655	0.000117608	0.000316235	-0.000432901	-0.000537401	-9.57256e-05	-9.28475e-05	0.000470318	-0.00020191	1.04977e-05	-0.000316139	-0.00022886	-0.000329649	-0.000163023	-0.000304408	-0.000182466	-0.00016532	-3.40927e-05	-8.61587e-05
AT1G44830	GEP_6	227	0.000297051	3.22032e-05	-0.00122725	0.00060913	-0.000634224	0.00173469	0.00126263	-0.000918762	-0.000655125	0.000105532	-0.000457934	-0.000730074	0.000928747	0.000833357	-0.000436327	-0.000469957	-0.000544388	6.06265e-05	9.6075e-05	-0.00011337	0.000901742	-0.000162965	-0.000175313	5.11275e-05	0.000118967	0.000176013	-0.00011182	-0.000222886	-1.62377e-05	-6.08482e-05
AT3G04910	GEP_6	228	-0.000579736	-0.000298951	-0.000964055	2.13124e-05	-0.000519853	0.00172593	0.000157951	-0.000242012	-0.000585057	0.000415657	0.00119744	-0.000435073	0.00098276	-0.000186055	-0.000512298	-0.000405494	2.11445e-05	-0.000388245	-0.000403553	-0.00020525	-0.000455514	-0.000330543	-0.000226672	-0.0002127	-9.49116e-05	-0.000449261	-0.000204215	-0.000154662	1.26847e-06	-7.12684e-05
AT1G08010	GEP_6	229	0.00107822	-0.000290971	-0.000969047	1.56915e-05	-0.00045249	0.00171597	0.00145539	-0.000715318	-0.000331772	6.47525e-05	-0.000738709	-0.000863361	0.000244593	0.0002273	-0.000431524	-0.000619378	-0.000346532	0.000130616	-0.000327738	-0.000212366	0.000881059	-0.000220495	0.000661091	0.00057085	-8.79922e-05	0.000579792	-6.4589e-05	-2.08065e-05	-6.30125e-05	-7.77238e-05
AT1G44608	GEP_6	230	-0.00091752	-0.000167994	-0.000918587	-0.000156531	-0.000277302	0.00171177	-0.00069737	0.000396295	-0.000442401	0.00170093	0.00155939	-0.000447742	0.000723934	-0.000322944	-0.000507285	-0.000342956	-0.000109011	-0.000587594	-0.000306224	-0.000309366	-0.000264047	-0.000341245	-0.000180388	-0.000289809	-9.13541e-05	-0.00037626	-0.000139859	-0.000240158	-3.00715e-06	-7.84299e-05
AT3G24530	GEP_6	231	-0.00028763	-0.000362755	-0.000955662	6.61681e-05	-0.000204174	0.00171088	0.000849548	-0.000466911	-0.00043884	0.000496914	0.000632567	-0.000911171	1.53982e-05	0.000138139	-0.00047305	-0.000353531	0.000255675	-0.000401147	-0.000213557	-5.38818e-05	-1.97011e-06	8.60271e-05	0.000419944	3.37006e-05	2.72535e-05	2.68632e-05	2.02937e-05	7.0746e-05	-2.2685e-05	-7.30383e-05
AT2G21970	GEP_6	232	-3.65983e-05	-0.00019308	-0.000550697	0.000195011	-0.00060853	0.00170511	0.000218905	6.92261e-05	-0.000570636	0.000273085	-0.0004317	0.0001913	-5.16003e-05	-0.00047268	-1.47061e-05	-0.000182729	7.95506e-05	0.00105452	-0.000109744	-0.000220101	-0.000244207	0.000683661	0.000749567	0.000438777	-0.000137312	6.41933e-05	0.00133862	-0.000255927	-3.02307e-05	0.000294407
AT5G49215	GEP_6	233	-0.00021881	-1.80191e-05	-0.000444849	-4.46957e-05	-0.00020665	0.00169798	-0.000189105	-0.000131902	-0.000194299	0.000219389	-0.000253416	-0.000126487	3.63873e-05	-3.97459e-05	-0.000197233	-0.000184955	-0.000120186	4.47815e-05	4.3138e-05	-8.75256e-05	-0.000158199	-6.94434e-05	-8.41888e-05	-6.20014e-05	-6.47667e-05	-6.73579e-05	-5.84238e-05	-3.06645e-05	-1.07471e-05	-1.62717e-05
AT2G26980	GEP_6	234	-0.000736778	-0.000325686	-0.000977118	0.000214562	-0.000225319	0.00167827	0.000104144	4.36531e-05	-0.000119148	0.000707714	0.000259207	-0.000147432	5.12502e-06	-0.000298834	2.83528e-05	-0.000314807	-0.00029006	-0.000163693	-4.9542e-05	-0.000106682	-0.000107484	0.000169857	-0.000129709	2.43726e-06	0.000103128	0.000176744	-0.000184962	-0.000102052	-5.08506e-06	-5.27517e-05
AT2G34660	GEP_6	235	-0.000563858	-0.000599546	-0.000220718	-0.000297604	-0.000175966	0.00167166	0.000236343	-0.000633138	0.000168111	-0.000110392	6.07069e-05	0.00134763	-0.000700213	-0.000343359	-0.000292589	-0.000383702	-0.000247283	0.000584998	0.000100953	-0.000259923	-0.00119084	-0.000549979	-0.000305717	-0.000675156	-0.000103624	-0.0002329	-0.000269496	-0.00015504	-4.31117e-05	3.54542e-05
AT4G38460	GEP_6	236	-0.000364909	8.49342e-05	-0.000802666	9.88237e-05	-0.000343649	0.00167135	7.27747e-05	0.000523813	-0.000472148	4.50234e-05	-0.000353456	-0.00012413	-0.00010602	-0.000358359	0.000643763	-0.000457879	-1.15375e-05	1.34065e-05	-0.000122811	-8.21033e-05	-0.000208538	-2.76942e-05	-0.000210488	-6.07026e-05	6.69506e-05	2.17001e-05	-0.000127773	-0.00015219	-3.49466e-05	-9.34389e-07
AT1G78900	GEP_6	237	-0.000724003	-0.000801796	-0.00242978	0.000214351	-0.000340279	0.00165821	0.00127565	-5.08407e-05	-0.00081788	0.000430747	0.000624349	-0.000229212	-0.000213139	-0.000849086	-0.00044583	-0.00122307	0.000835287	-0.00125332	6.67056e-05	0.00131001	-0.00122875	0.000580863	-0.000305941	-0.00035237	-0.000336494	-0.00020311	-0.000439046	-0.000437565	-6.86743e-05	-4.04867e-05
AT1G16920	GEP_6	238	0.000794407	0.0012533	-0.00161319	0.0010577	-0.000756478	0.0016544	0.00125545	-0.000736662	-0.000686637	-0.000192881	-0.00132501	-0.000985493	0.000543749	-0.000315991	-0.000614866	-0.00113929	-0.000613959	0.00123915	-0.000330142	-0.000321328	-0.000230248	0.00119338	-0.000534193	0.00135429	-0.000157554	7.45206e-05	-0.000142837	0.00146264	-4.75797e-05	-6.29462e-05
AT1G67750	GEP_6	239	0.000594112	-0.000216144	-0.000707599	-0.000232868	-0.000234579	0.00165414	0.00118488	-0.000372868	-0.000316233	-0.0006442	0.000299654	-0.000593814	2.92898e-05	-3.82524e-05	-0.00023387	-0.000225243	0.000389815	-0.000483337	-0.000160484	-0.00030063	-0.000314838	-0.000233677	-0.000126775	-0.000342714	-0.0001478	7.00718e-06	-0.000112285	-0.000277231	-2.82859e-05	7.04774e-05
AT2G46420	GEP_6	240	-0.000251248	2.43153e-05	-0.0002756	-0.000165483	-0.000224522	0.00165091	-0.00034489	4.00592e-05	-0.000140898	-0.00017421	-0.00029238	-0.000240861	0.000147232	-1.8377e-05	-0.000193772	-0.000218948	-0.000155248	0.00155936	-0.000155788	-9.96342e-05	-7.19572e-05	-0.000184921	-9.06668e-05	-0.000177182	-4.74831e-05	-0.000184674	-4.79824e-05	-0.000192813	-7.36438e-08	-5.5799e-06
AT3G56290	GEP_6	241	-0.000512291	-7.49692e-05	-0.000601889	0.000733229	-0.000400063	0.0016488	-0.000368357	0.000700053	-0.000307991	0.000188728	-0.000290377	0.00132908	-0.000251296	-0.000390525	-0.000150486	-0.00022796	4.86186e-05	-0.000121286	-8.91574e-05	-7.92993e-05	-0.000260781	-0.000162578	-0.000118929	0.000102213	-0.000155325	-0.000181123	-8.4915e-05	-0.000136043	-3.11575e-06	2.37346e-05
AT4G04750	GEP_6	242	-0.000239332	-0.000133933	-0.00025014	-0.000173311	-0.000220515	0.00164562	-0.000135998	-9.86726e-05	-0.000120787	-0.000306289	-0.000213608	0.000925985	-0.000116276	-5.78592e-05	-0.000112821	-9.37918e-05	-3.72416e-05	-0.000113731	-7.38787e-06	-6.02842e-05	-0.000193836	-7.26078e-05	-3.98464e-05	-0.000119137	-0.000113538	-4.97235e-05	-4.58175e-05	-4.87108e-05	-4.12081e-06	1.40608e-05
AT3G54920	GEP_6	243	-0.000348424	0.000322398	-0.000946236	0.000343885	-0.000420278	0.00162867	0.000457675	-0.000363278	-0.000407261	-0.000236553	-0.000609838	-0.000427887	7.52232e-05	-0.000114672	-0.000347022	-0.000414385	-7.41175e-05	0.000311297	-8.27014e-05	-0.000220738	0.000434019	-0.000270043	-0.000165104	-0.000260484	4.72524e-05	0.00036776	-0.000151224	6.85485e-05	-6.26123e-05	-5.28658e-05
AT1G79440	GEP_6	244	0.001487	-0.000595256	-0.000852143	-0.00046294	-0.000608594	0.00162857	0.000414023	6.94816e-05	-0.00039532	0.000651878	5.56544e-05	5.44773e-05	-0.000282119	-0.000256782	-0.000527855	-0.000477382	-0.000170803	-0.000441027	6.58617e-05	-0.000318651	-0.000139944	-0.000234513	-0.000307865	-0.000412984	0.000333372	-6.50752e-05	-0.000233109	-8.28462e-05	-3.58333e-05	-0.000155962
AT4G30900	GEP_6	245	-0.000277101	-4.03307e-05	-0.000664562	0.000185137	-0.000221962	0.00162847	-0.000208147	-7.16906e-05	-0.000209769	0.000143045	-0.000204529	-0.000300233	0.000351735	-8.21221e-05	-0.000254176	-0.000318164	-0.000122054	2.54728e-05	0.000252135	0.000187702	-3.99382e-05	-3.95294e-05	-0.000140336	-2.92994e-05	-3.38951e-05	0.000105882	-0.000120264	7.45179e-06	-4.35494e-05	-2.8585e-05
AT4G30950	GEP_6	246	-0.000501271	0.000200723	-0.00097925	-0.000206729	-0.000397102	0.00162115	-0.000515792	0.000574662	-2.88678e-05	0.000584696	-0.000538005	0.000667964	-0.000193779	-0.00034295	-0.000113864	-0.000436857	6.94663e-05	0.000324139	-0.000128757	-0.000238859	0.000293905	-0.000292823	-0.000214408	-0.000276158	-1.83863e-05	-5.31085e-05	-0.000164969	0.000177213	-2.8288e-05	-6.69175e-05
AT5G27450	GEP_6	247	-0.000333833	-0.000235301	-0.00142627	-0.000227654	-0.000601016	0.00161839	0.00129839	0.00027762	-0.000586555	-0.000144461	0.00105537	0.00142132	3.91954e-05	-0.000180234	-0.000270379	-0.000464401	-7.31845e-06	-0.000762448	-0.000184081	0.000145335	0.000297812	-0.000316816	-0.000252662	-0.000159338	-0.000256648	-8.39116e-05	-0.000212646	2.69143e-05	-2.19517e-05	-2.82075e-05
AT4G00710	GEP_6	248	0.000884105	0.000157511	-0.00126284	-0.000165427	-0.000656034	0.00161164	0.0015326	-0.000466263	-0.000358991	-0.000460823	-0.000783509	-0.000453027	-0.00014209	-0.000107306	-0.000427553	-0.000692924	-0.00034719	0.000701736	-8.49025e-06	-0.000234232	2.51855e-05	-0.000194885	-0.00024921	0.000169655	-2.20623e-05	0.000112875	-0.000143289	0.000100307	-5.99168e-05	-4.7108e-05
AT1G04520	GEP_6	249	-0.000566788	0.000357273	-0.000517191	-1.40428e-05	-0.000216932	0.00160839	-0.000400839	-0.000180555	-0.000310013	-0.000318464	-0.000284457	-0.000360021	0.000553727	-0.00012477	-0.000184728	-0.000172467	-0.000216494	0.000739334	-0.000234339	-0.000104586	2.43645e-05	-2.15973e-05	-8.72517e-05	0.000122495	-2.00526e-05	0.000399579	-9.82554e-05	0.000225312	0.000165925	-1.80993e-05
AT5G61240	GEP_6	250	0.00021318	-3.97395e-05	-0.00110697	0.000330722	-0.00049844	0.00160631	0.00146027	-0.000575887	-0.00025841	-9.27402e-06	-0.000623014	-0.000497314	0.000472814	-0.000345527	-0.000452063	-0.00075412	0.000101254	0.000214579	-0.000198967	-0.000321618	-0.000509297	0.00143629	-0.00012243	0.000317325	-1.47652e-05	0.000424627	-0.000279647	2.52821e-05	-2.39142e-05	-5.4066e-05
AT4G35320	GEP_6	251	0.000691496	-0.000680035	-0.000925352	0.00101446	-0.000429012	0.00160439	3.65644e-05	-0.000950531	-0.000501381	0.00100256	0.000430712	-0.00114888	0.000494607	0.00111535	-0.000743147	-0.000306924	-0.000156504	-0.000297316	-0.000297516	9.37889e-06	0.00121575	-1.19216e-05	5.00494e-06	0.000138895	-0.000304619	0.000723986	0.000182205	-0.000164506	-4.64178e-05	-8.9181e-05
AT3G25500	GEP_6	252	0.000126887	-0.000217357	-0.000980253	-0.000129691	-0.000530427	0.00159652	0.000732644	-0.00029895	-0.000112014	-0.000394102	-0.000384936	-0.000482286	7.34362e-05	7.13237e-05	-0.000379981	-0.000492856	0.000177798	0.000463073	-0.000193328	-0.000272377	-0.000553264	-0.00023146	-0.000186789	-0.000232539	0.000128924	-0.000185291	-0.000131596	2.27327e-05	-5.88128e-06	-6.13798e-05
AT5G15220	GEP_6	253	8.71279e-05	0.00107092	-0.00116999	0.000349291	-0.00029821	0.00158894	0.000686767	-0.000143672	-0.000218528	-0.000211564	-0.000277639	-0.000987954	0.000107214	-0.00041938	-0.000528481	-8.30315e-05	0.000224809	-9.33477e-05	-7.22573e-05	-0.000264843	7.40551e-05	-0.000374503	-0.00028214	0.000414953	-3.40762e-05	-0.000362552	-0.000205329	0.000279816	-3.93853e-06	-6.23401e-05
AT1G30130	GEP_6	254	-0.000602421	-0.000875121	-0.000961373	-0.000186269	0.000510304	0.00157743	0.000276982	-0.000115353	0.00038638	-3.87903e-05	0.00127631	0.00111823	-0.00049409	-0.000368123	-0.000661532	-0.00037685	-0.000240215	-6.59305e-05	-9.50969e-05	0.000372869	-0.000383111	0.000419706	-5.79471e-05	-0.00062575	-0.000343492	-0.000243122	-0.000153564	-0.00011271	-7.85301e-05	2.75121e-06
AT2G19880	GEP_6	255	-0.00088162	-0.000414309	-0.00107414	0.000666992	-0.000412196	0.00157238	2.46452e-06	-0.000600859	-0.000605646	0.000475727	0.000841556	-0.000630899	0.000418954	-0.000207294	-0.000381377	0.0013741	-0.000149808	-0.000556702	1.86836e-05	5.05655e-05	-0.000474827	0.000231889	-0.000163492	-1.99761e-05	-0.000181047	-0.000295486	-0.00025188	-2.3822e-05	6.5262e-05	-4.6891e-05
AT1G20260	GEP_6	256	-0.00080074	-0.00101227	-0.00199662	-0.000165629	-0.000341839	0.00156346	0.000762679	-3.31133e-05	-0.000728448	0.00115438	0.00113309	0.000385986	-0.000163378	-0.000683431	0.000266325	-0.00093457	0.000315847	-0.00100868	1.71773e-05	0.00131534	-0.000709814	0.000249797	-0.000257734	-0.000574742	-0.000352692	-0.000365194	-0.000364684	-0.000389546	-7.86627e-05	-7.20547e-05
AT4G24760	GEP_6	257	-0.000794731	-0.000253626	-0.000950539	0.0012348	-0.000449747	0.00156317	0.000617889	-0.000252755	-0.000385563	0.000478079	-0.000236072	-0.0007275	-7.68417e-06	-0.000319058	-0.00033417	-0.000235818	-0.000181188	0.00140091	-0.00017592	-0.000215811	6.30999e-05	0.000111885	-0.000227735	0.000376487	-7.74177e-05	0.000122742	-0.000131211	-0.00018212	2.8472e-06	-8.40801e-05
AT1G06645	GEP_6	258	-0.000327805	-0.00023586	-0.000296265	-0.000267318	-9.35086e-05	0.00156224	-0.000125955	-0.000184814	-4.65951e-05	9.85185e-05	-0.000239606	7.92197e-05	-0.00013818	7.26995e-05	0.000399719	-8.16023e-05	-0.000158559	-7.88361e-05	-3.21561e-05	-0.000110234	0.000349617	-0.000134845	-5.17693e-05	-0.000389688	-8.55328e-05	-9.19242e-05	-8.76301e-05	-5.38619e-05	-1.16611e-06	1.86907e-05
AT5G15050	GEP_6	259	-0.000242116	-0.000183139	-0.00077162	-1.82016e-05	-0.000462348	0.00155443	0.00108323	-0.000256497	-0.000356714	-0.000345276	-0.000167149	-0.000447641	-3.80993e-05	-0.000107661	-0.000239691	-0.000232996	0.000138302	7.11017e-06	-0.000131388	-0.000167286	0.000179503	0.000616686	0.000385901	-1.95541e-05	5.75069e-06	0.000189337	0.000852066	-4.74556e-05	-1.72265e-06	-2.07528e-05
AT5G19940	GEP_6	260	-0.000298984	-0.000204329	-0.000540466	-0.000143141	-0.000330975	0.00155278	-0.000216876	0.00116192	-0.000364208	0.000142549	-0.000239014	0.00129104	-0.00010811	-0.000239873	-0.000103264	-0.000220805	-0.000105813	0.000409411	2.66159e-05	-8.13857e-05	-0.000155646	-0.0001562	-0.000114188	-3.28887e-05	-0.000100046	-0.000126283	-6.37474e-05	-0.000151891	-8.58501e-06	9.14605e-06
AT3G63420	GEP_6	261	6.54756e-05	-0.000148292	-0.000143544	-0.000206335	-0.000272419	0.00154664	0.000919974	-0.000289065	-0.000225157	-0.000142527	-0.00061322	-0.000287676	-2.45023e-05	-0.000185796	-0.000203332	-0.000499206	3.95726e-05	0.000539915	-0.000169601	-0.000236993	3.24256e-05	0.000627086	-2.31549e-05	0.000389445	0.00015269	0.000338758	1.40133e-05	0.000322012	-4.59157e-05	-2.51467e-05
AT1G19350	GEP_6	262	-4.41829e-05	-2.83918e-05	-0.00110692	0.00107649	-0.000404194	0.0015463	0.000808427	-4.14045e-06	-0.000365493	-0.000131368	-0.000741379	-0.000683481	0.000409221	-7.6717e-05	-0.000441443	-0.000417031	0.000123415	0.000369395	-0.000184648	-0.000249781	0.000114356	-0.00029551	-0.000211268	0.000168242	-9.09034e-05	0.000603964	-0.000154449	3.07237e-05	-9.24572e-05	-4.13084e-05
AT4G00150	GEP_6	263	0.000137391	-0.000466208	-0.000378422	-0.000411198	-3.70091e-05	0.0015463	0.000407594	-0.000575637	-8.97039e-05	0.000513686	0.000240726	-0.000813479	-2.5306e-05	-7.46885e-05	-0.000573585	0.00081334	8.87319e-05	-0.00044779	-0.000309913	-0.000436506	-0.000118838	-0.000353979	-0.000227958	-0.000525089	-0.000101714	0.000734294	-0.000212939	-0.000109123	0.000204712	-0.00011527
AT1G68330	GEP_6	264	-0.00041767	-5.31931e-05	-0.000454093	-0.000307455	-0.000262828	0.00154457	0.000335925	-0.000220743	-0.000238773	-6.989e-05	0.000235102	8.73904e-05	-0.000198579	6.24456e-05	-7.39392e-06	-0.000140395	0.000311084	0.000136595	-6.55178e-05	-0.000128178	1.68702e-05	-0.000129395	-7.15282e-05	-2.59942e-06	7.03907e-05	0.000362776	-7.1604e-05	-3.33173e-05	1.90052e-06	-4.00313e-05
AT4G12420	GEP_6	265	0.000355743	-0.000696638	-0.00174388	0.000996564	-0.000723029	0.00153768	0.000568233	-0.000723204	-0.000952986	0.00117996	0.000858315	-0.00107805	0.000567684	-0.000162365	-0.000766135	-0.000253441	-0.000287248	-0.00030995	-0.0001983	-0.000407655	-0.000646916	0.000152362	-0.000274539	-0.000329357	-0.00024019	0.0014827	-0.000303835	0.00139143	-0.000157375	-0.000106391
AT5G09870	GEP_6	266	2.52016e-05	-0.000529788	-0.000923189	4.61326e-05	-0.00042191	0.00153259	0.000474557	-0.000435562	-0.000306065	-0.000382389	0.000478273	0.000151312	9.57852e-05	0.000183101	-0.000464461	-0.000384105	-0.000214185	-0.000131205	-0.000143537	-0.000179365	-0.000494564	-0.000217578	-0.000149594	-0.000432343	-0.000205029	0.000320782	-1.48343e-05	-5.64012e-05	-6.78454e-05	9.04894e-06
AT5G19780	GEP_6	267	-0.00104365	-0.000343689	-0.00217131	0.00130923	-0.000889974	0.0015265	-7.2047e-05	0.000143132	-0.000927868	0.000428873	0.00119566	-0.000871163	0.000235995	-0.000660903	-0.000148436	-0.000832792	5.89312e-05	-0.0006478	-0.000221797	-0.000292606	-0.000869801	0.000516717	-0.000245706	-9.97288e-05	-0.000296223	0.000257072	-0.00041324	6.01305e-05	-0.000103254	-9.20322e-05
AT1G45688	GEP_6	268	-0.000209854	-0.000619084	-0.00146504	0.000395717	-0.000586164	0.00152499	0.000403558	-0.00043227	-0.000625165	0.000796055	0.000491232	-6.70498e-05	0.000255662	0.000114646	-0.000760658	-0.000655608	-0.000276257	-0.000252938	-0.00028994	-0.000138688	8.89023e-05	0.00055496	-0.000166136	-0.000244911	-0.000246061	0.00025748	-0.000115849	2.08072e-05	-1.78238e-05	-8.92493e-05
AT5G56040	GEP_6	269	-2.94143e-05	-2.89556e-05	-0.00104477	-7.59103e-05	-0.000548188	0.00151752	0.00103739	-0.000109081	-0.000512788	0.000321637	-0.000394301	-0.000527288	0.000112725	-0.000134269	-0.000359882	0.000367128	-0.000225657	-0.000513218	-0.000208137	-0.000143616	-0.000436556	-9.51351e-05	-0.000135301	0.000138558	1.03381e-05	-2.48314e-05	-4.91666e-05	-0.000197901	1.97786e-05	-9.29482e-05
AT3G17580	GEP_6	270	0.00133781	0.000264894	-0.000981218	-3.73317e-05	-0.000491035	0.00151632	0.000579268	-0.000505773	-0.000396118	-0.000498449	1.05071e-05	-0.000550614	-0.000238127	1.75571e-05	-0.000232258	-0.000465256	-0.000131387	0.000602106	-9.48098e-05	-0.000149042	-0.000389796	0.0013941	-0.000352798	0.000372174	1.05033e-06	-1.69439e-05	1.13133e-05	7.92277e-05	-3.63115e-06	-6.23668e-06
AT5G22355	GEP_6	271	0.00028734	-0.000598098	-0.000752958	-0.000501094	-8.08038e-05	0.00149934	0.00117448	-0.000544674	-0.000245853	0.000116614	0.000499324	-0.000436218	-0.000340568	0.000221906	-0.000347025	-0.000296544	3.06335e-05	-0.000222375	-0.000131465	6.16207e-05	0.000789228	-0.00026661	-0.000147087	-0.000509443	-0.000108661	-0.000183505	-0.000138552	-0.000112047	-1.02726e-05	-3.3326e-05
AT1G01430	GEP_6	272	-0.00067229	-0.000323826	-0.000999624	0.00138072	-0.000444024	0.0014812	0.000850892	-0.000437527	-0.000262767	0.00030305	-0.000406567	-0.000155306	7.40144e-06	-6.85024e-05	-0.000419738	-0.000327619	-0.00021512	-0.000398807	-0.000121878	-0.00012306	-6.69988e-05	1.10145e-05	-0.000120082	-0.000486408	-0.000176513	0.000572089	-0.000163797	-5.83014e-05	-6.13651e-05	-1.63751e-05
AT2G42660	GEP_6	273	-0.000365408	-0.000149666	-0.000347814	-0.000217372	0.000216488	0.00148005	-2.15808e-05	-0.000209884	1.72878e-05	-0.000380398	-3.98112e-05	0.000923871	-0.000151092	-4.70028e-05	-0.000174983	-0.000119156	-0.000201485	0.000480971	-6.84763e-05	-0.00015612	0.000320012	-0.00011852	-7.43565e-05	-0.00023428	-3.94429e-05	-1.29724e-05	-4.32078e-05	2.76007e-05	-1.06035e-05	-1.45616e-05
AT5G08330	GEP_6	274	-0.00123773	-6.73997e-05	-0.00119024	0.00131985	-0.000607351	0.00147888	-0.0007013	0.000450978	-0.00099701	0.00147279	0.00120731	-0.000856315	0.000873099	-0.000256866	-0.000643152	-0.000448002	0.000127527	-0.000565788	-0.000136798	-0.000335898	-0.000253285	2.09839e-05	-0.000268341	1.76135e-05	-0.000214364	-0.000551215	-0.000187129	-0.00031019	-5.30814e-06	-9.62798e-05
AT3G13550	GEP_6	275	-0.000293098	-0.000298669	-0.000267371	-0.000396824	0.000321977	0.0014615	0.000297293	0.000185256	-4.36111e-05	0.000481356	0.000236083	-0.000232172	0.000194829	-0.000277198	4.94893e-05	-0.000304126	0.00030594	5.66355e-05	5.42002e-05	-6.09966e-05	-0.000154198	-0.000346875	-0.00014157	-0.000319719	4.42215e-05	-3.72784e-05	-6.82282e-05	-0.000159723	-2.78408e-05	0.00010606
AT3G50290	GEP_6	276	-0.000325078	-0.000211121	-0.000504749	-0.000357379	-0.000172947	0.00145959	-0.000153992	0.000816563	0.000103447	0.000675431	-0.00031897	-0.000355596	-2.90196e-05	0.000228936	-8.14779e-05	-0.000136923	-0.000149525	-0.000254408	-0.000240821	-0.000135248	0.000383407	-0.000152639	-9.04048e-05	-0.000328383	-0.000117007	-0.000190859	-0.000106057	-0.000108327	-1.01734e-05	-3.86552e-05
AT2G26080	GEP_6	277	-0.000673934	-0.000166307	-0.00129068	-0.00017352	-0.000726036	0.00145907	-0.00018817	0.00132653	-0.000775616	0.000503028	-0.000649815	-0.00038037	0.00070242	-0.000357609	0.000409117	-0.000681083	-5.12103e-05	-0.000164713	-0.000328555	-0.000291083	-0.000923447	-0.000197791	-0.00030567	-0.000281266	-0.000142265	-0.000449169	-0.000199504	-7.97819e-05	-8.1696e-06	-6.86553e-05
AT1G14460	GEP_6	278	-9.23757e-05	-0.000100897	-0.000492586	6.56734e-06	-0.000261924	0.00145386	-6.28074e-05	-0.000242498	-0.000196896	1.12888e-05	-0.000256974	-0.000388048	0.000367105	-4.33147e-05	-0.000216758	-0.00023204	-0.000142496	9.61038e-05	-6.78337e-05	-9.98141e-05	-0.000200078	-0.000184839	-9.11143e-05	-1.15788e-05	3.67179e-05	0.000524482	-7.90474e-05	0.000190641	-5.97541e-05	-4.63497e-05
AT1G21070	GEP_6	279	-0.000295697	-9.60602e-05	-0.000534969	0.00013899	-0.000260315	0.00145085	0.000241558	-0.000279832	-0.000232406	-0.000120658	-0.000349892	-0.000321284	0.00013149	3.31247e-06	-0.000197479	-0.000151952	-0.000128445	2.24419e-05	4.74641e-05	-9.85664e-05	0.000180077	0.00043039	-0.000112269	1.94605e-05	3.98567e-05	0.000263736	-6.02243e-05	-2.29309e-05	9.84759e-06	-2.01988e-05
AT4G30180	GEP_6	280	-0.000392759	-2.21183e-06	-0.000307484	0.000416702	-0.000208334	0.00144875	-8.37206e-05	-0.000290384	-0.000336034	0.000957564	-0.000185716	-0.000436825	0.000405456	-0.000224362	-0.000249571	-9.2466e-05	-0.000147924	-0.000239952	-0.000189451	-5.55811e-05	-1.4047e-05	-0.000134659	-7.26631e-05	0.00100859	-3.23821e-05	-4.00859e-05	-6.49053e-05	-0.000126582	-2.50911e-06	-6.59117e-05
AT5G17010	GEP_6	281	-0.000658661	-2.9035e-05	-0.000721398	4.07319e-06	-0.000281047	0.00144836	-0.000224733	0.00088437	2.56795e-05	0.000744143	-0.000606248	0.000680092	-0.000253727	-0.00040424	0.000788456	-0.00032265	-0.000122712	-0.000134702	-0.000104261	-0.000100866	-0.000651477	-0.00019529	-0.00014143	-4.55678e-05	-0.000130518	-0.000252607	-0.000119122	-0.000164902	-1.60388e-05	0.000181407
AT4G14030	GEP_6	282	0.00074433	-0.000304982	-0.000245348	-0.000126324	-0.000760183	0.00143531	0.000168686	0.000225134	-0.000222814	0.00115651	-0.000967219	3.49665e-05	-0.000367289	-0.000500948	-0.000565652	-0.00107892	-0.000312198	0.000253931	-0.000248945	-0.000374167	0.000163247	-0.000245712	-0.000350476	1.67998e-05	2.57529e-05	-0.000338554	-0.000226207	-2.13665e-06	1.40144e-05	-2.56706e-05
AT1G65010	GEP_6	283	-0.000538131	-0.000292962	-0.00125927	0.00059071	-0.000676701	0.00143186	0.000814983	-0.00030178	-0.000648488	-0.00012752	0.000236543	-0.000664773	0.000404085	-0.000339896	-0.000496411	-0.00038752	0.000222418	-0.000375596	-0.000144015	9.38274e-05	-0.000628407	5.50403e-05	0.000109039	-0.00014847	-0.000123011	0.000365911	-0.000225651	-4.77246e-06	-7.6431e-05	-4.30673e-05
AT5G17040	GEP_6	284	-6.89766e-05	0.000130499	-0.000486757	-0.000170714	-0.000474898	0.00142839	0.00111493	-6.65245e-05	-0.00028343	-0.000292178	-0.000536179	0.000495459	-0.000185355	-6.38718e-05	-0.000110754	-0.000179361	-0.000284209	-0.000344384	-3.24979e-05	1.51083e-05	-0.000262671	-0.000102914	-6.20265e-05	0.000857453	-0.000116121	-7.19101e-05	-6.80585e-05	-0.00022453	9.8901e-06	-4.54819e-06
AT5G58670	GEP_6	285	-0.000477984	-0.000391468	-0.00050891	-0.000386146	0.00032042	0.00141827	0.000505393	-8.3589e-05	0.00134201	-0.000566973	-0.000654003	0.000153592	-0.000650371	0.000352213	-0.00024294	-0.000266874	-0.000173994	-0.000326751	-0.000279247	-0.000245758	0.000301448	2.53793e-06	-0.000183717	0.000103897	-3.45094e-05	-0.000148951	-8.56033e-05	-8.75538e-05	-2.30687e-05	1.31817e-07
AT1G61740	GEP_6	286	-0.000922638	-0.000649332	-0.00101473	-0.000548677	0.000964353	0.00141644	0.000990944	-0.00063614	-0.000256904	0.00103857	0.000395588	0.00115064	-0.000357548	-0.000446408	-0.000122948	-8.00951e-05	-0.000448663	-0.000367392	-0.000154913	-0.000434195	0.000187412	-0.000323673	-0.000291992	-5.89841e-05	-4.67509e-05	-0.000186442	9.75112e-05	-7.15256e-05	-6.18055e-06	-5.91875e-05
AT1G20900	GEP_6	287	-0.0005808	-8.63452e-05	-0.000613877	6.07204e-05	-0.00029705	0.00141017	-0.00019796	0.00017383	0.000130563	-0.000235652	-0.000433724	-0.000119568	0.000157257	-5.24139e-05	-0.00013642	-0.00020352	-0.000225994	0.000456926	-0.00013639	-0.000121338	0.000384286	-0.00020831	-2.16446e-05	0.000381327	4.20857e-05	0.000381607	-3.07436e-05	-1.71378e-05	9.0361e-05	1.35246e-05
AT2G46800	GEP_6	288	0.000172401	-2.80688e-06	-0.000814525	-0.000575558	-3.20472e-05	0.00140808	0.000167344	-0.000163431	0.00035993	-0.000128212	-0.000707395	0.00061007	-0.000260203	-0.000350488	-0.000512752	-0.000880444	0.000406062	0.00034208	-0.000555892	0.00122828	0.000132566	-0.000154648	-0.000339773	0.000258397	-0.000154893	-0.000429249	-0.000231695	0.000193159	-4.42953e-05	4.95066e-06
AT3G21750	GEP_6	289	-0.000795405	-0.000162814	-0.00065631	-7.18076e-05	-3.39182e-05	0.00140275	5.22918e-06	-0.000475883	0.00029062	-0.000435159	4.65092e-05	-0.000107512	-0.000244139	-5.5547e-05	-0.000318132	-0.000197867	0.00131659	0.000233588	-0.000184028	-0.000202833	-0.000242657	-6.60021e-05	-0.000122928	-8.02452e-05	-0.000117948	-0.000153389	-8.59887e-05	-0.000156955	-1.56949e-05	6.96855e-06
AT5G19010	GEP_6	290	-0.000489908	-0.00042162	-0.00081187	0.000388591	-0.000135083	0.00140264	0.000347899	-0.000340969	-0.000274302	0.000290664	0.000359318	-0.000732478	0.000817421	-0.000109879	-0.000457579	-0.000399289	-0.000150867	0.000259733	-0.000133536	-0.000314459	-0.000111376	-0.000233381	-0.000180229	-0.00030497	-0.000139141	-6.11859e-05	-0.000134708	-0.000133468	-4.1697e-05	0.000226268
AT1G76030	GEP_6	291	-0.000849426	-0.000604365	-0.00136244	0.000347956	-0.000320221	0.00140181	0.00104667	0.000159318	-0.000642851	5.62149e-05	0.000572847	-5.61492e-05	-0.000248001	-0.000657822	-0.000192621	-0.000919652	0.000865595	-0.00100638	8.15393e-05	0.00116692	-0.00112137	0.000598264	-9.54438e-05	-0.000433875	-0.000158875	-0.000134815	-0.000177001	-0.0002578	-7.34187e-05	0.000117565
AT5G18480	GEP_6	292	0.000363795	-0.000362996	-0.000734849	0.00033166	-0.000520675	0.00140161	0.00113345	-0.000552752	-0.000293327	2.7005e-05	-3.57993e-05	-0.000207651	0.000312186	-0.000253713	-0.000362458	-0.000452254	-5.84203e-05	0.000198191	-0.000172489	-0.000361847	-9.63037e-05	0.00028373	-0.000303441	-9.98181e-05	0.000163868	-0.000101414	-0.000194284	6.06832e-05	-2.04316e-06	-5.17046e-05
AT1G11680	GEP_6	293	-0.000542408	0.00028593	-0.00179088	0.000751716	-0.000927963	0.00139963	0.000973517	0.000117043	-0.000769054	-5.16186e-05	-0.000723609	-0.000534958	0.000165036	-0.000431788	-0.000629979	-0.000806535	0.000117561	0.000675328	-0.000201597	-0.000340519	0.000136778	0.000223629	-0.00032749	0.000238437	-8.02332e-05	-0.000356643	-0.000242669	0.000205001	4.55318e-05	-6.54777e-05
AT4G28660	GEP_6	294	-0.000359359	8.61841e-05	-0.000382029	6.05207e-05	-0.00021526	0.00139737	-0.000135355	0.000860836	-0.000178079	-0.000156122	-0.000233228	0.000104252	-0.000118842	-0.000150668	-0.000135091	-0.000134866	-0.00012497	0.00024212	7.92332e-05	-6.83838e-05	-0.000274475	-0.000134313	-7.00581e-05	0.00016158	-4.91821e-05	3.33475e-05	-8.01003e-05	-0.000165277	-2.10343e-05	-5.82742e-07
AT3G20820	GEP_6	295	0.00137299	-0.000113791	-0.000883668	0.000485193	-0.0002917	0.00139684	-0.000387685	-0.000146567	-0.000401537	-0.000218628	-0.000453905	-0.000438177	-7.34849e-05	8.91396e-05	-0.000266258	-0.000449449	-0.00016821	0.000970319	-0.000141331	-0.000149152	0.000111854	0.000604127	-0.000226139	-2.11912e-05	-3.29432e-05	-0.000117406	-4.62657e-05	0.000927708	-1.5395e-06	-2.63033e-05
AT4G15560	GEP_6	296	-0.000114511	-0.000153893	-0.000873446	-1.96632e-05	-0.000445284	0.00139668	-6.00511e-05	0.000840626	-0.000269982	0.000178989	-0.000506281	-8.34874e-05	0.000194152	-0.000168462	-0.000274636	-0.000500302	-0.000300622	0.00138455	-0.000150836	-0.00019284	-0.000169637	-0.000108949	-0.000200602	-0.000111189	-0.000118787	-0.00020582	-0.000132636	-8.20739e-05	-2.25401e-05	-1.74581e-05
AT5G05900	GEP_6	297	-0.000256999	0.000185893	-0.000217246	-0.000199124	-0.00017565	0.0013911	-0.000135175	-9.34479e-05	-0.000173858	-6.58536e-05	-0.000217033	-0.000252263	-0.000133363	1.98982e-05	-9.26064e-05	-8.89315e-05	-3.16785e-05	-0.0001055	-1.7117e-05	-5.40681e-05	0.000303729	-7.95053e-05	-4.77289e-05	0.000115705	-1.62335e-05	-6.7238e-05	-2.41993e-05	-9.66687e-05	5.58643e-06	-1.03888e-05
AT5G16590	GEP_6	298	-0.000800653	-0.000403673	-0.00136885	0.00130523	-0.000657077	0.00138604	7.85675e-05	-0.000507928	-0.000818451	0.000527995	0.000627686	-0.000741985	0.000540334	-0.000365024	-0.00043197	-0.000299722	-2.94216e-06	-0.000631159	-0.000193998	-0.000245481	-0.000564459	0.000525411	0.000165587	-0.000141602	-0.000164352	0.000412478	-0.00040314	-7.75356e-05	-7.12832e-05	-6.13179e-05
AT2G33570	GEP_6	299	0.000907701	-0.000509445	0.000220724	-5.85175e-05	-0.000368536	0.00138072	0.000120559	-0.000431529	-0.000375393	-0.000365569	0.000308606	-0.000423225	-0.000106616	-3.40705e-05	-0.000375719	0.000794261	-0.000265823	-0.000489946	-0.00016055	-0.000262951	-3.9497e-05	0.000958331	0.000298676	1.78151e-05	-0.000175221	8.83529e-05	0.000115447	-9.40491e-05	-3.54861e-05	-7.01658e-06
AT4G33640	GEP_6	300	-0.000732736	8.72775e-05	-0.00170158	0.000973309	-0.000561736	0.00136644	0.000695195	-0.000164052	-0.000891053	0.000225484	0.000877924	-0.000362667	0.000106794	-0.000758329	-0.000314554	-0.000691968	0.000690249	-0.000709225	-9.96255e-05	0.000428121	-0.000489476	0.000833971	0.000410579	-1.02959e-05	-0.000145635	0.000412777	0.00011562	-0.000370545	-1.41476e-05	0.000202514
AT4G30996	GEP_6	301	0.000386719	-0.000183359	-0.00109939	0.000370276	-0.000521782	0.00136473	0.00123759	-0.000487442	-0.000320334	-0.000110652	-0.000837921	-0.000492786	0.000436575	0.000202084	-0.000539591	-0.000733066	-0.000201411	0.000479138	-9.54898e-05	-0.000217841	4.18945e-05	0.00107008	-0.000263659	0.000850909	-3.40349e-05	0.000640933	-0.000112881	-0.000262855	-6.48585e-05	-5.29345e-05
AT5G06700	GEP_6	302	0.000328296	-0.000601089	-0.00135999	6.71784e-05	-0.000472157	0.00135945	0.00104472	-0.000633501	-0.000123265	-0.000271749	0.00020381	2.17993e-05	0.000150524	0.000201448	-0.000353724	-0.000521084	-0.000429268	-5.95676e-05	7.34866e-06	-0.000290031	-0.00020065	-8.90436e-05	-0.000260789	-0.000349806	-0.000235558	-7.15995e-05	-0.000181252	3.91533e-05	-5.13492e-05	-1.03208e-05
AT1G65295	GEP_6	303	-0.000738801	-3.89544e-05	-0.000754683	0.000753619	-0.000465869	0.001358	0.000219811	-0.000131214	-0.000237417	0.00037875	-0.000412366	-0.000195348	-0.000155582	-0.000302667	0.000540901	-0.000262234	-8.08565e-05	-0.000213276	0.00017293	-0.000147123	9.30276e-06	0.000461915	-0.000253805	0.000349071	0.000105386	2.40967e-05	-4.92446e-05	-0.000112123	-7.65229e-06	-9.21672e-05
AT1G76630	GEP_6	304	0.000220205	-0.000200233	-0.000582865	0.000205244	-0.000366769	0.00135696	0.000275686	-0.000432598	-0.000418274	0.000661802	-0.000436421	-0.000498486	0.000149066	0.000252175	-0.00031943	-0.000268138	-8.75091e-05	0.000114451	-0.000211554	-0.000144126	0.000173938	0.000376743	-0.000103093	5.84699e-05	-6.10415e-05	-1.49224e-05	-7.81174e-05	3.2095e-05	-9.67525e-06	-6.5671e-05
AT2G35700	GEP_6	305	-0.000567695	-0.000393873	-0.00034852	-0.000398794	0.000724437	0.00135481	0.000132962	-0.000713867	0.00127876	-0.000331001	0.00032338	0.000636458	-0.000475743	0.000358353	-0.000280332	0.000146375	-0.00047683	0.000131854	-0.000263185	-0.000371685	-0.000101471	-0.000230091	3.44338e-05	-0.000206958	-0.000213427	-0.00013063	-0.000112007	-3.98859e-05	-1.93198e-05	2.19601e-05
AT5G04930	GEP_6	306	-0.000495023	-0.000692428	-0.000102068	-0.000587998	-5.87025e-06	0.00135421	0.000916183	-0.000899025	-0.000274262	0.000392376	0.000480248	0.000419264	-0.000299978	0.000232429	-0.000327903	-0.000112696	0.00046831	-0.000572646	-0.000217019	-9.65205e-05	-0.000356213	-0.000104224	-0.000259395	-0.000222522	1.01757e-05	-8.64548e-05	-0.000180978	-0.000222995	-4.89708e-05	-7.8574e-05
AT1G65320	GEP_6	307	-0.000278811	-5.26361e-05	-0.000498589	-3.62399e-05	-0.000395179	0.00135075	0.000436217	-0.000123292	-0.000171316	-0.000107385	0.000410622	-0.000479706	-8.28504e-06	-8.61664e-05	-0.000158586	-0.000227628	0.000131934	-4.67386e-05	-7.97917e-05	-0.000159781	0.000113187	-8.98953e-05	-9.7973e-05	5.72056e-05	4.04383e-06	-4.18002e-05	-9.32713e-05	-8.1232e-06	6.15349e-05	-1.54301e-05
AT3G53210	GEP_6	308	0.000194372	0.00015906	-0.000260769	-0.000356782	-0.000286844	0.00134697	0.00124685	-0.000312442	-0.000249208	-0.000169331	-0.000553126	-0.000356581	-0.000177023	-3.7846e-05	-0.000217486	-0.000325418	-0.00012748	7.34213e-05	-7.08383e-05	-0.000113204	0.000443937	-0.000168753	-9.43511e-05	-1.81468e-05	0.000143217	-5.84967e-05	-9.47853e-05	-0.000184345	-1.03725e-05	-7.94529e-05
AT1G19870	GEP_6	309	0.000382658	-0.000542392	-0.00128098	0.000120686	-0.000576577	0.0013464	0.00115636	-0.000666592	-0.000601308	0.000449999	0.000720443	-0.000848922	0.00028797	-0.000419431	-0.000106785	-0.000588244	-0.000322807	-0.000194976	-0.000264156	-0.000434412	-0.000564277	-0.000148668	-0.00014615	-0.000125286	-0.000127159	0.000783991	-0.000160284	0.000317056	-0.000114762	-4.8417e-05
AT5G50000	GEP_6	310	0.000626053	-0.000193706	-0.000917657	0.00102306	-0.000610418	0.00133824	0.000710875	-9.45084e-05	-0.000708271	2.22496e-05	0.000168698	-0.000946102	0.000331066	-0.000364069	-0.000628098	-0.000420109	-0.0001328	0.000514569	-0.000326196	-0.000416669	-7.69557e-05	0.000219941	-0.000369759	6.92758e-05	-2.32327e-05	-0.000107469	-0.000211401	9.17022e-05	-1.74509e-05	-2.20867e-05
AT3G48030	GEP_6	311	-0.000785146	0.000353898	-0.00151903	6.39065e-05	5.47827e-05	0.00133696	0.000542668	0.00104469	-0.000336146	5.9482e-05	-9.98223e-05	0.000948938	-0.000253651	-0.00076572	-0.000256909	-0.00082294	0.00048923	-0.000336347	0.00018435	0.000281995	-0.00105927	0.000507154	-9.04785e-05	0.000108331	-0.000152583	-0.000260584	-0.000240875	-0.00053944	-9.45983e-06	0.000127602
AT3G49720	GEP_6	312	0.000438573	-6.40705e-05	-0.00139355	0.000510727	-0.000916372	0.00133598	0.00106609	-0.000684886	-0.000659351	-0.000292072	-0.000969714	-0.000597657	0.000419154	-2.91468e-05	-0.000562709	-0.000828226	-0.000266729	0.000795217	-0.000337788	-0.000298183	1.5581e-05	0.00101936	-0.000353655	0.000662028	-3.98736e-05	0.000275712	-0.000171015	0.000127845	-2.04233e-05	-7.13904e-05
AT5G53750	GEP_6	313	0.000438919	-2.56398e-05	-0.000457658	-0.000299686	-0.000357787	0.00132238	-4.39453e-05	-0.000235075	-0.000296712	0.000433054	-0.000287223	-0.000251289	-0.000138397	7.98468e-05	-0.000270509	-0.000348494	-0.000210647	3.06796e-05	-0.000119224	-5.8854e-05	0.000585366	-0.000143024	-0.000104421	9.5147e-05	-1.79511e-05	-0.000153287	-8.47749e-05	-0.000100812	1.28497e-05	-3.23959e-05
AT4G08690	GEP_6	314	-0.000580766	0.000199896	-0.000984043	-0.000270106	-0.000133828	0.0013192	0.00020289	2.1659e-05	-0.000261168	-4.80603e-05	-0.000223682	0.0010136	-0.000168764	-0.000306083	0.000155249	-0.000412797	4.14331e-05	-0.000175695	-0.000109087	0.000280914	0.000279462	-0.000234971	-0.000190695	9.94079e-05	0.000151673	-0.000188548	-0.000152813	-7.74075e-05	-1.09941e-05	-5.50366e-05
AT1G62440	GEP_6	315	-0.000201374	-0.000302509	-0.000789607	-0.000290684	-3.68042e-05	0.00131514	0.00039278	-0.000439645	-0.000345417	-0.000389452	0.000762193	-0.000332221	0.000227291	9.67171e-05	-0.000263754	-0.000329888	-0.000116929	8.80389e-05	-5.30688e-06	0.000632715	-0.000217341	-0.000236433	-0.000128136	-0.000244571	-6.61353e-05	-6.59618e-05	-0.000102265	2.34268e-05	-2.79542e-05	1.7529e-05
AT1G12230	GEP_6	316	-6.53365e-05	0.000132897	-0.00139678	0.000227948	-0.000629604	0.0013138	0.000501182	3.04638e-05	-0.000415877	0.000529283	-0.000241332	-0.000256305	-0.000136172	-0.000337359	-0.000200916	-0.000824183	-0.000185331	0.000210209	-1.34044e-06	-3.67372e-05	0.000235544	-0.000306341	-0.00030351	0.000438817	-2.00681e-05	-0.000408075	-0.000227555	0.000200863	4.86308e-06	4.80993e-05
AT2G15580	GEP_6	317	-0.000482404	-0.000189041	-0.000670541	-9.59972e-05	-0.000220368	0.00131328	-0.000171328	0.000832822	2.84753e-05	-0.000131658	-5.06983e-05	0.00022662	0.000526623	-0.00019499	-0.0001516	-0.000199179	-0.000208682	-0.000254617	-0.000242762	-0.000168877	-3.29918e-05	-0.000264349	-0.000102209	-0.00011246	0.000569585	-0.000156186	-0.000119295	-0.00011131	0.000111828	-0.000162174
AT3G09780	GEP_6	318	-0.000156426	6.45526e-06	-0.000282796	-0.000178578	-0.000142574	0.00131328	-7.46942e-05	-0.000156023	-8.46003e-05	-0.000209372	6.01451e-05	-3.65865e-05	-0.000104951	-1.21809e-05	-0.000106848	-9.57547e-05	-0.00010969	-8.80067e-05	-3.36505e-05	-5.39101e-05	-9.63629e-05	-7.53722e-05	-5.34699e-05	-7.28045e-05	-7.811e-06	-5.84905e-05	-3.06416e-05	7.56679e-05	-4.44203e-06	-3.07724e-06
AT1G10640	GEP_6	319	-0.000118686	-8.03031e-05	-0.000146282	-9.85124e-05	-9.44273e-05	0.00130905	-2.09681e-05	-5.51149e-05	-8.38921e-05	-0.000255255	-0.000139238	-0.000216514	-7.13802e-05	2.4199e-05	-1.99698e-05	-5.23499e-05	-5.12029e-05	-5.7714e-05	-1.18217e-05	-1.63554e-05	-4.78698e-05	-4.04044e-05	-1.20909e-05	-1.0732e-05	-1.62875e-06	-3.59895e-05	-3.02261e-05	2.84325e-06	-1.3129e-06	1.29911e-05
AT3G07990	GEP_6	320	0.00109367	-0.000185299	-0.000904139	9.43817e-05	-0.000505384	0.00130285	0.00126354	-0.000440686	-0.00044226	-2.40339e-05	-0.000246779	-0.000310691	-0.000152524	-0.00020331	-0.000350233	-0.000489537	0.000254247	-0.000564994	-6.45579e-05	-0.000158702	-8.10578e-05	0.000365348	-0.000201101	0.000127496	-0.000123673	-8.06371e-05	-0.000112368	-0.000201211	-1.78161e-05	-1.97832e-05
AT5G55480	GEP_6	321	-0.000650668	-0.000326746	-0.00136767	0.000454484	-0.000635985	0.001299	-0.000204769	0.000489829	-0.000113149	0.00047739	-0.000267079	7.0944e-05	0.000244013	-0.000178091	-0.000275219	-0.000611802	-0.000212729	-1.27829e-05	-0.00015987	-0.000283396	-0.00075191	-5.89705e-06	-0.000272474	-0.000277091	-0.00025407	-0.000361177	-0.000216966	0.000103788	-2.44899e-05	-1.08101e-05
AT5G65270	GEP_6	322	-0.00111955	-0.000298604	-0.000799667	0.00104225	-0.000389057	0.00129867	0.000105614	-0.000248509	-0.000219	0.000204521	-0.000378763	-0.000538671	0.00037873	-0.000206041	-0.000160055	-0.000390513	0.000215504	4.09828e-05	-5.80672e-05	-5.85116e-05	-0.000396454	0.00116571	8.92844e-05	0.000242061	-3.7267e-05	0.000380597	-0.000139727	-5.76059e-05	-7.46359e-05	-5.96308e-05
AT1G64910	GEP_6	323	0.000572412	-4.16889e-05	-0.000462858	-0.000171345	-0.000219133	0.00129612	6.08313e-05	-0.00011002	-0.000145176	-0.0003405	-7.55241e-05	-0.000249007	-0.000115004	1.61444e-06	-6.94817e-05	9.25122e-05	-6.32144e-05	-0.000220608	-2.61562e-05	-3.78457e-05	0.000291448	-6.93866e-05	-5.11168e-05	0.000233002	-2.57045e-05	-4.49345e-05	-5.41598e-05	0.000136782	-2.39896e-06	1.93047e-05
AT1G78680	GEP_6	324	-0.0011202	-0.000721401	-0.00110552	-0.000124985	0.000474336	0.00128968	0.00037395	0.000736739	-0.000157008	-0.000330516	0.00100378	0.000853697	-7.65424e-05	4.99605e-05	-0.000518272	-0.000537553	8.26861e-05	-0.000174845	-0.000384074	0.000710913	-0.000223879	-5.52564e-05	-0.00035304	-0.000709701	-0.000311124	-0.000504894	-0.000199178	-0.000245073	-3.17308e-05	3.62688e-05
AT5G15410	GEP_6	325	-3.55225e-05	-0.000323045	-0.000378907	-0.000136309	-0.000197618	0.00128949	0.000326154	-0.000320752	-0.000111357	8.37049e-05	0.000181673	0.000648674	-0.000153538	-0.000180747	-0.00030368	-0.000176365	-0.000243325	-0.000154454	-4.14481e-05	-0.000168125	-0.0002586	-0.000171048	0.00010186	-0.000307564	-0.000202987	-0.000105553	7.9823e-05	-4.96193e-05	-1.766e-05	-1.54322e-05
AT5G66080	GEP_6	326	6.32967e-05	-0.000283954	-0.000640821	-0.000330689	-0.000408936	0.00128801	0.00122659	-0.000458989	-0.000281418	6.07393e-06	-1.13082e-05	-0.00037154	0.000100474	0.00037913	-0.000306974	-0.000143299	0.000184606	-0.00024236	-8.76197e-05	-2.10761e-05	0.000671848	-0.000221566	-0.00014805	-5.3296e-05	0.000287188	-0.000204456	-0.000117378	-0.000127594	2.61115e-05	-7.0739e-05
AT4G31990	GEP_6	327	-0.000325315	0.000368361	-0.00146087	6.8676e-05	-0.000541589	0.00128157	0.00102844	0.00106271	-0.000566415	0.000253771	-0.000928248	-0.000467966	4.64479e-05	-0.000464814	-0.000140252	-0.00078461	0.000722012	-0.000567282	0.000137492	6.48301e-05	-0.000531908	5.64842e-05	-0.000344271	0.00018645	-0.00014684	-0.000349113	-0.000199122	-8.53565e-05	8.09731e-07	0.000107111
AT3G27390	GEP_6	328	0.00112485	-0.000549141	-0.00147971	0.000184316	-0.000606802	0.00127685	-0.000523966	-0.000481068	-0.000639279	0.00121159	0.000861939	4.55266e-05	-0.000355712	-0.000310698	-0.000576399	0.000785742	7.57809e-05	-0.000188948	-7.77388e-05	-0.000319415	-0.000408524	0.000118609	-0.000291655	-0.000401874	-0.000110792	-0.00034451	-0.000240525	2.5952e-05	-1.26675e-05	-0.000112796
AT3G30460	GEP_6	329	-0.000179988	-0.000129226	-0.000113564	-0.000129668	5.64349e-05	0.00127127	0.000150694	-0.000108321	6.0071e-05	-0.000196749	-0.000170213	3.01133e-06	3.35326e-06	-2.85725e-05	-7.41568e-05	-5.88175e-05	-0.000101826	-8.40802e-05	-4.02737e-05	-5.78259e-05	1.15768e-05	-5.84214e-05	-1.3287e-05	-0.000172396	-4.99716e-05	1.29748e-05	-2.82459e-05	-1.35459e-05	-1.04344e-05	1.50809e-05
AT1G62770	GEP_6	330	2.07842e-05	-0.000134508	-0.000405746	-0.00024522	-0.000264719	0.00126643	-0.000331838	-0.000189388	-0.000190976	-0.000368207	0.000296208	0.000236902	-0.000119499	3.31101e-05	-0.000140053	-0.00020947	-0.000111419	0.0006471	-4.67392e-06	-8.42786e-05	0.000139671	-1.41945e-05	-9.06571e-05	-8.78132e-05	1.98493e-05	-9.54258e-05	-4.16805e-05	-0.000118804	-2.6797e-06	7.36505e-06
AT2G42880	GEP_6	331	0.000455764	-0.000634571	0.000374441	-0.000317045	-0.000340924	0.00126629	0.000783133	-0.000565484	-0.000395807	0.00018745	-0.000286269	-0.000580627	8.16274e-05	-0.000169636	-0.000643986	-0.00020903	-0.000153239	-0.000373456	-0.00018935	-1.33433e-06	-0.000446873	-3.28622e-05	4.98749e-06	-0.000305622	-0.000291711	0.000551165	-0.000100715	-7.04725e-05	7.74669e-05	1.08754e-06
AT4G26850	GEP_6	332	-0.000719462	-0.000383533	-6.69244e-05	-0.000251054	8.96038e-05	0.00126457	-0.000281102	0.000236834	0.000596588	-0.000445676	-0.000522651	0.000338144	-0.000240417	-4.03164e-05	-0.000187705	-0.000403781	6.53098e-05	0.000979255	-9.99575e-05	0.000250225	-6.089e-05	-0.000347165	-0.000180438	-0.000273525	0.000129485	-0.000174052	-0.000116618	-0.000135192	2.3262e-06	-3.50408e-05
AT5G24850	GEP_6	333	-0.000364395	0.000154306	-0.00115422	0.000102629	-0.000255551	0.00126387	0.000590766	-2.01177e-05	-0.000319619	-0.000247127	-0.000220089	-0.000375306	-0.000157509	-0.000165181	-0.00033806	-0.000479777	-1.56617e-05	0.000418473	2.08617e-05	0.000115253	8.94502e-05	-0.000208047	-0.000199602	0.000143498	-0.000132624	-0.000134864	-0.000129207	-0.000126996	-3.06348e-05	-7.24567e-06
AT3G62660	GEP_6	334	-0.000217729	-0.000606127	2.22305e-05	-0.000246571	-0.000322684	0.00126238	0.000188387	-0.00047155	-0.000368342	9.64458e-05	0.000476188	0.00011559	9.16318e-05	-0.000205681	-0.000460934	0.000750243	-0.000170795	-0.000486707	-0.000270193	-0.000149668	-0.000133295	7.3255e-05	0.000394107	-0.00015836	-0.00020056	-0.000266389	-0.000236144	-0.000106827	0.000712168	-4.94439e-05
AT4G35450	GEP_6	335	-0.000605418	-0.000500212	-0.00153714	0.00081774	-0.000271081	0.00126094	-5.70074e-05	0.000451207	-0.000392552	0.000639152	0.00120404	3.0837e-05	-8.41616e-06	-0.000659525	-0.000602406	-0.000385413	-0.000144753	-0.000537699	-0.000143583	-7.28629e-05	-0.000325105	-3.38895e-05	-0.000155014	-0.000305671	-0.000270846	-0.000238235	-1.31565e-05	-0.000214314	0.000122806	-6.17203e-05
AT1G04400	GEP_6	336	-0.000563081	-0.000534453	-0.000532791	-0.000650495	0.000873832	0.00125523	-5.47323e-05	-7.56527e-05	0.00108573	0.00040275	-0.000531454	0.000515589	-2.07529e-05	-0.000654477	0.000360804	-0.000582999	-0.000462135	9.92971e-05	-0.000329161	-0.0004435	-0.000188363	-0.000115374	-0.000261324	-0.000377593	0.000171298	-0.000121455	-0.000160075	-0.000248479	3.57521e-06	-7.58147e-05
AT1G12850	GEP_6	337	-0.000143755	1.87681e-05	-0.000866588	0.0004295	-0.000466676	0.00125237	0.000591872	-9.28656e-05	-0.000325696	1.62346e-05	-0.000496248	-0.000400256	9.9194e-05	-0.000339986	-0.000300898	-0.000483207	0.000125556	-8.86146e-07	-0.00016237	-0.000222192	-6.31802e-05	0.000709344	-0.000166196	0.000218255	6.95784e-06	0.000292254	-0.000167398	6.85834e-05	-4.50379e-05	-4.89085e-05
AT2G03370	GEP_6	338	-0.00021898	-0.000111276	-0.000262575	-0.000160898	-0.000186105	0.00124414	-0.000266711	-9.68002e-05	-0.000107256	-0.000231239	0.000288583	0.000641379	-0.000102212	-2.7913e-05	-0.00011574	-9.41371e-05	2.86164e-06	-0.000120475	-3.10882e-05	-2.65245e-05	-0.000108677	-8.21447e-05	-4.47475e-05	-0.000192116	-0.000102199	-7.78371e-05	-4.2551e-05	-3.84503e-05	-1.46272e-06	8.70279e-06
AT5G01620	GEP_6	339	-3.03124e-05	7.2222e-05	-0.000865955	0.000122673	-0.000464371	0.00124407	0.000578342	-1.91488e-06	-0.000444071	0.000290215	-0.000588858	-0.000284466	0.000630139	-0.00013659	-0.000278875	-0.000251438	-0.000256441	-3.78482e-05	-0.00013149	-0.000126004	-6.39568e-05	-0.000206035	-0.000126145	0.000178468	1.25474e-05	-1.04353e-05	-0.000125545	-8.30448e-05	-1.00121e-05	-1.80733e-05
AT4G38510	GEP_6	340	-0.000526979	-0.000370047	-0.00173212	2.46138e-05	-0.000235544	0.00123921	0.00120649	0.000538071	-0.000599648	0.00018179	0.00045007	-0.000320912	7.67941e-05	-0.00054434	-0.000431835	-0.000970527	0.000853945	-0.000874002	7.89067e-05	0.00113075	-0.000648557	0.000515715	-0.000192348	-0.000255494	-0.000197614	-0.000285017	-0.000285541	-5.97038e-05	-6.72274e-05	-1.68512e-05
AT3G02350	GEP_6	341	0.000226928	3.03837e-05	-0.00122773	0.000216491	-0.000679226	0.00123709	0.00111362	-0.000396357	-0.000519811	-0.000273756	-0.000702532	-0.000312386	0.000229879	-0.000155048	-0.00042481	-0.000569346	-4.88426e-05	0.000280493	-0.000151766	-0.000261479	-0.000460078	0.000624291	-0.00024045	0.000269874	-8.51382e-05	0.000511232	-0.000148166	-5.45621e-05	-7.58765e-05	6.65555e-06
AT2G33250	GEP_6	342	-0.000360188	5.72503e-05	-0.000520359	-0.000112802	-0.000245635	0.00123492	-0.000211403	0.0010258	-0.000166333	-8.57608e-07	-0.000371178	0.00117885	-0.00019357	-0.000326862	-0.000100035	-0.000207873	-0.0001346	0.000634869	3.84775e-05	-0.000107776	-0.000162915	-0.000166196	-0.000103463	-0.000146639	-0.000110773	-0.000126169	-8.03284e-05	-8.81124e-05	-5.96188e-06	5.68669e-06
AT1G11790	GEP_6	343	5.78611e-05	-0.000177678	-0.000594142	0.000239283	-0.000321894	0.00123436	-9.23785e-05	0.000283067	0.000461582	-1.68811e-05	-0.000438316	-0.000133821	9.68348e-05	2.40936e-05	-0.000118865	-0.000516602	-0.000296406	-0.000123002	-0.000107279	-0.000190084	-5.52493e-05	-0.000139548	-7.70062e-05	-0.00010961	-2.75518e-05	0.000162186	0.000486553	6.78436e-06	-7.40249e-05	0.000208231
AT5G56080	GEP_6	344	-0.000156217	-6.66977e-05	-0.000187357	-0.000171308	-4.035e-06	0.00123131	0.00014882	-0.000108531	-8.04319e-05	-0.000305822	-0.00028259	0.000902871	-0.000122254	-1.71573e-05	-6.90175e-05	-8.1286e-05	3.47542e-05	-5.95481e-05	0.00015643	2.09309e-06	-0.000207223	-5.49231e-05	-4.68567e-05	-7.0258e-05	0.000162555	-6.96277e-05	-2.04297e-05	-5.06322e-05	-1.47868e-05	-3.8806e-05
AT1G80340	GEP_6	345	-0.00016112	-0.000112593	-0.000157239	-0.000115557	-0.000113284	0.00122772	-0.000121372	6.28301e-05	-0.000139578	-3.23444e-05	-0.000107215	-0.000175096	-7.67642e-05	-1.43079e-05	-6.54959e-05	-5.06092e-05	-3.31328e-05	0.000229268	-7.90743e-06	-2.845e-05	-2.01197e-05	-3.71999e-05	-3.57937e-05	0.000189166	-4.40198e-06	-4.78377e-05	-2.56332e-05	2.12556e-05	4.85378e-06	-4.33823e-06
AT3G24210	GEP_6	346	-0.000401983	-0.000152141	-0.000774758	0.000105168	-0.00036362	0.001225	0.000848662	-0.00037105	-0.000366061	0.000128177	0.001091	-0.000632653	-5.38289e-05	-0.000184531	-0.000151044	-0.000245223	5.48245e-05	-0.000463529	-0.000134428	-0.000144973	-0.000193538	-0.000139566	-0.000122566	0.00012693	-8.49902e-05	-0.000168549	-0.000115738	-0.000139423	-5.31714e-06	-6.22484e-05
AT5G04470	GEP_6	347	-0.00135609	-0.000174227	-0.00129567	0.000256046	0.000308948	0.00122134	0.00045374	-0.000609267	-0.000139492	0.000959697	-0.000642935	9.08513e-05	0.000167076	-0.000468546	0.000738642	0.000499621	0.00056009	-0.00102295	2.50566e-05	-5.19835e-06	0.000313061	0.00113416	0.000726938	0.000899266	-0.000262792	0.000475088	0.000158949	-0.00047609	8.98932e-05	7.93265e-05
AT2G01820	GEP_6	348	-0.000105838	-0.000352784	-0.00089467	0.000300915	-0.000340824	0.00121243	0.000246532	9.76017e-05	-0.000356225	-0.000361727	-0.000470974	-0.000231709	-6.03004e-05	-0.000283094	-0.00029319	-0.000329189	0.000616862	0.000123589	-0.000112167	-0.00010335	-0.000463131	1.04562e-05	-0.000232275	-0.000416591	-5.50546e-05	-0.000151786	-0.000181033	-0.000126666	-3.27498e-05	-2.46107e-05
AT4G14360	GEP_6	349	-0.000114745	-0.000185741	-0.00105177	0.000426187	-0.000597182	0.00121234	0.00048517	-0.000410336	7.8739e-05	9.29993e-05	-0.000572257	-0.000567712	0.000208991	4.00504e-06	-0.000391808	-0.000547669	-0.000210035	-3.51068e-05	-0.000155511	-0.000230862	-0.000374574	0.000331102	-0.000268882	0.000108163	-6.2774e-05	0.000570844	-0.000129485	6.42189e-05	-9.08506e-05	-5.69847e-05
AT5G11260	GEP_6	350	-0.000735085	-0.000187159	-0.00132886	0.000969033	0.000669865	0.00120878	0.000433852	7.80372e-05	-0.000194334	-0.000168486	8.11229e-05	-0.000467122	-6.85102e-07	-0.000372676	-0.000610405	-0.000723468	2.41024e-05	-2.6607e-05	0.000249559	0.00013336	-0.000131079	-2.6711e-05	-0.000133668	0.000894159	-0.00012033	0.000766073	-0.00021282	-9.21806e-05	3.0856e-06	8.2739e-05
AT1G53000	GEP_6	351	-0.000388111	0.00086206	-0.00134945	0.000651254	-0.00052785	0.00120816	0.000663486	0.000300083	-0.00034672	0.000814811	-0.00100265	-0.000837109	0.00078155	-0.000336624	-0.000556524	-0.000662718	-0.000301889	0.000288504	0.000144044	-0.000266109	0.000347473	0.000684229	-0.00037603	0.000288732	1.52921e-05	0.000567266	-0.00013538	2.76162e-05	-0.000117279	-0.000133006
AT5G13460	GEP_6	352	0.000481922	-8.97007e-05	-0.000591606	-0.000319567	-0.000184407	0.00120273	0.000929402	-0.000355183	-0.000184969	-0.000274841	-0.000520429	-0.00015216	-0.000236789	-0.000112509	-0.000359331	-0.000605072	0.000490864	0.000277487	-0.000139768	-0.00016857	-4.54103e-06	-0.000190807	-8.14444e-05	-0.000135887	5.6042e-06	-3.58368e-05	-0.000178204	-2.01369e-05	-1.25002e-05	-4.39956e-05
AT4G12990	GEP_6	353	-0.000523631	-0.000179612	-0.000549253	-0.000238543	0.000221965	0.00119917	-8.08793e-05	3.82116e-05	0.000388844	0.000237139	0.000266617	-7.90069e-05	-1.78426e-05	-0.00017153	-0.000232708	-0.000260248	-0.000241782	-0.000146122	0.000749641	-0.000108608	0.000198073	-0.000193595	-0.000108802	-0.000250352	-1.51371e-05	0.00034751	-6.06577e-05	-4.19705e-05	-2.11448e-05	-6.29548e-06
AT1G77990	GEP_6	354	-0.000213785	-0.000119492	-0.000254965	-0.000162493	-0.000230235	0.00119893	-0.000199031	-9.25437e-05	-0.000127855	-0.000246737	9.84466e-05	0.000887256	-0.000104428	-4.38976e-05	-0.00010733	-8.45215e-05	-2.81989e-05	-0.000141667	-1.48278e-05	-3.99346e-05	-6.8874e-05	-6.7372e-05	-5.665e-05	-0.000176284	-8.44769e-05	-5.03923e-05	-4.3503e-05	-9.13967e-07	-3.72272e-06	2.8274e-06
AT1G67740	GEP_6	355	0.00012303	-0.000227565	-0.000260053	-0.000268435	-0.000198611	0.00119824	-0.000292454	0.000384636	0.000100372	-0.000213396	-0.00021665	0.000946267	-8.94945e-05	-0.000229324	-0.000136368	0.000663842	-4.78469e-05	-0.000309074	-9.72147e-05	-0.000132725	-0.000180824	-0.000146887	-7.65786e-05	-0.000299499	-0.000151266	-9.41314e-05	-9.76589e-05	-0.000107701	-1.41482e-05	3.21538e-06
AT1G33240	GEP_6	356	-0.000331596	-0.000467097	-0.00133478	0.000973848	-0.000586772	0.00119759	0.000591371	-0.000594581	-0.000669199	0.000280243	0.000498666	-0.00085764	0.00104415	-0.000333565	-0.000529464	5.22009e-06	0.000204224	-0.000681243	-0.000365573	-0.000356937	-0.00022018	-0.000229195	-0.000234726	-0.000201074	-0.000146102	9.14614e-05	-0.000248337	-0.000137506	-4.11174e-05	-7.23025e-05
AT5G13140	GEP_6	357	-0.000196557	5.26649e-05	-0.000163806	-0.000119673	-0.00010714	0.00119619	-0.000147024	-0.000100257	-0.000107349	5.93189e-05	-0.000183653	-0.000222021	-9.42582e-05	7.92264e-06	-5.58874e-05	-4.98614e-05	-5.29235e-05	-8.26738e-05	-2.44297e-05	-2.91377e-05	0.000150731	-5.27246e-05	-3.71364e-05	0.000244238	0.000172464	-1.88939e-05	-3.10784e-05	-3.22961e-05	3.21579e-06	-2.5068e-05
AT5G52280	GEP_6	358	0.000400355	-0.000140881	-0.000711008	8.98656e-05	-0.000593773	0.00119542	0.000875889	-0.000162968	-0.000635565	0.000341068	0.000701285	-0.00073477	0.0004013	-0.00024528	-0.000475151	-0.000118546	0.000616142	-0.000457514	-9.40589e-05	-0.000248733	-0.000504508	-5.19615e-05	-0.000232677	-0.000214471	-0.000182952	-0.000199284	-0.00016545	-0.000104246	4.21062e-05	-5.64109e-05
AT5G48545	GEP_6	359	-0.000196143	-0.000167182	-0.000695091	-0.000294484	-3.2242e-05	0.00119355	0.000516002	0.000464071	-0.000200893	-2.27772e-05	0.000384454	8.82898e-05	-7.26622e-06	-0.00012436	-5.45179e-05	-0.000367009	9.5339e-05	0.000112747	-0.000163551	-0.000248016	0.00046323	-0.000232165	-0.000169345	-0.00036872	0.000113024	-0.000151662	-0.000112486	-8.66619e-05	-1.82711e-05	-2.6457e-05
AT1G33102	GEP_6	360	-0.00032964	0.000106865	-0.000278192	0.000147882	-0.000126632	0.00119	-0.000119182	-0.000173309	0.000128767	0.000176107	-0.000258611	-0.000238254	0.000307591	-0.00013929	-9.76502e-05	-8.27483e-05	-0.000126432	-8.65569e-05	-6.25675e-05	-5.18353e-05	0.000267239	-5.89406e-05	-7.48584e-05	0.000292925	0.000118482	0.000128988	-4.64331e-05	4.11442e-06	-1.19879e-05	-6.31305e-05
AT4G28050	GEP_6	361	-0.000227243	-0.000243726	-0.00100908	0.000240042	-0.000451875	0.00118007	0.00116339	-0.000477098	-0.000390246	0.000412262	0.000143746	-0.000489745	-0.000446252	-0.000226537	-0.00037192	-0.000330241	0.000241227	-0.000351317	-0.00015422	-9.13739e-05	-0.000157448	0.00110986	-5.95282e-05	0.000135328	-0.000139823	-0.000237149	-8.66487e-05	-0.000144147	2.1327e-05	-3.34823e-05
AT1G51940	GEP_6	362	0.000367334	-0.000115696	-0.000479811	0.000300754	-0.000229549	0.00117183	-0.000238523	-0.000192803	-0.000282507	0.000163704	-0.000270015	-0.000348075	-3.80802e-05	-4.35116e-05	-0.00022115	-0.000152527	-0.00014845	0.000218378	-7.33364e-05	-0.000102875	-6.68969e-05	0.000243843	-0.000142038	8.56827e-05	-8.66191e-06	0.000179415	8.3827e-05	-0.000117791	-2.56524e-05	-3.70093e-05
AT4G38640	GEP_6	363	-0.000448342	-0.000492443	-0.000840768	-0.000148464	0.000377962	0.00117164	0.000766322	-0.000311652	-7.00654e-06	-0.000163162	-0.000174551	0.000244206	-9.59749e-05	-0.000144292	-0.00041356	-0.00051829	2.5992e-05	-0.000271443	-0.000185032	-0.000160642	-0.000153159	-1.66402e-05	-0.000189719	-0.000332453	-0.000241943	-0.000207693	-0.000155903	-7.98482e-05	-3.95094e-05	2.01112e-06
AT1G49730	GEP_6	364	-0.000186556	-0.00015272	-0.000504059	-0.000249589	-0.000225288	0.00117091	0.000118451	-0.000181434	-0.000121716	-0.000127108	-0.000135722	8.53548e-05	-9.91301e-05	4.43793e-05	-0.000171613	-0.000175359	-6.61636e-06	-5.1716e-05	-6.56842e-05	-9.52089e-05	2.38961e-05	0.000398163	0.00025037	-0.000213346	6.2025e-05	0.000937647	-0.000194442	-2.15419e-05	-9.688e-05	-3.96262e-05
AT5G09890	GEP_6	365	0.00116452	-0.000652259	-0.00116551	0.000446671	-0.000611828	0.00116953	0.00103188	-0.000633359	-0.000598911	-4.90773e-05	0.000734045	-0.00102981	1.51346e-05	-0.000315869	-0.00065912	-0.00025592	0.00079994	-0.000149545	-0.000290193	4.28383e-05	0.000141513	-0.00015943	-0.000166037	-5.02929e-05	-0.000206173	-0.000175111	-0.000263922	-9.7194e-05	-8.08152e-06	9.67889e-05
AT3G01930	GEP_6	366	-0.000434049	-0.000337512	-0.000739429	0.000782557	-0.000286906	0.0011632	6.18113e-05	-3.48491e-05	-0.000243013	-0.000289504	0.000158302	0.000164664	-5.72861e-06	-0.000256176	-0.000323949	-0.000303022	-0.000229428	-0.000338625	0.000164918	-0.000174168	-0.000411791	0.000379396	-0.000108913	-0.000262354	-7.68802e-05	0.000430183	-0.000136117	-6.2476e-05	-8.94043e-05	-1.65311e-05
AT3G02570	GEP_6	367	0.000648085	-0.000439453	-0.000292436	0.000677685	-0.000192933	0.00115914	0.00102263	-0.000657526	-0.000313127	-6.71444e-05	-0.000180812	-0.000850349	-0.000213009	-0.000219795	-0.000471951	0.000229097	0.000541483	-0.00034308	-0.000301164	0.000558097	0.00026694	0.000539832	-0.000197033	0.000212317	-0.000126956	0.000406413	-0.000171343	9.98404e-05	-5.63265e-05	1.09029e-06
AT4G12530	GEP_6	368	-0.000355416	-0.000256721	-0.000386949	-0.000229351	-0.000144865	0.00114372	-0.000112012	-0.000265424	-0.000135487	0.00109283	0.00106495	-0.00022066	-0.000137531	-9.60628e-05	-0.00028083	-0.000162488	-5.37018e-05	-0.000177001	-4.69488e-05	-0.00012157	0.000342356	-0.000113201	-6.75697e-05	0.000192012	-8.93524e-05	-8.34683e-05	-6.3911e-05	-2.10493e-05	-4.66492e-07	-7.11644e-05
AT4G35630	GEP_6	369	-0.000319913	0.000128548	-0.00100626	0.000280289	-0.000662542	0.00114033	7.25142e-05	0.000991705	-7.72684e-05	0.000134304	-0.000592802	0.000125817	-0.000193213	-0.000560125	-0.000471793	-0.000787099	3.31044e-06	8.68775e-05	-7.5646e-05	-0.000220533	-7.79813e-05	1.60454e-05	-0.000350355	0.000251612	0.00107037	-0.000164917	-0.000211365	0.000277787	-1.87345e-05	-0.000212637
AT5G25100	GEP_6	370	0.000157212	-0.000181178	-0.00138488	0.000351001	-0.000709598	0.00113429	0.00109904	-0.000308824	-0.000624734	-0.000240492	-0.000391662	-0.000373378	3.48357e-05	-0.000207359	-0.000441986	-0.000573987	0.000391187	2.60796e-06	-0.000198014	-0.000237661	-0.000279617	0.000959249	4.65852e-05	0.000151666	-0.000166672	0.000479655	-0.000254243	0.00021073	-2.83028e-05	-2.42714e-05
AT2G38740	GEP_6	371	-0.000677984	-0.000212544	-0.00117886	-0.000359376	0.000132063	0.00113279	0.000633	-9.37153e-05	-0.000181394	0.000215151	-0.000343176	0.000616146	-0.000208628	-0.000165705	-4.74652e-05	-0.000547172	0.00112475	-0.000369781	-4.46003e-05	0.0008655	0.000215258	-1.90096e-05	-6.99226e-05	-0.00024279	0.000297265	-0.000191068	-0.000186223	-0.000166281	9.16366e-06	0.0002708
AT4G05780	GEP_6	372	-0.000110094	-4.53494e-05	-0.000119967	-9.87635e-05	-8.52011e-05	0.00113069	-0.000105089	-4.07886e-05	-8.75716e-05	-0.00019424	-0.00012229	-0.00010901	-6.92054e-05	1.37871e-05	-2.05957e-05	-5.49262e-05	-3.26942e-05	-7.74445e-05	-7.0028e-06	-2.48565e-05	-6.30803e-05	-4.26387e-05	-4.20738e-05	1.0956e-05	1.61262e-05	-7.07864e-05	0.00013251	-1.54463e-05	0.00014644	8.59333e-06
AT1G20950	GEP_6	373	-0.000325808	0.000749636	-0.00136517	0.00105395	-0.000667033	0.00112569	-0.000104516	0.000865192	-0.000603626	9.19371e-05	-0.000835448	-0.000746827	0.000208557	-0.000297561	-0.000512251	-0.000640137	-0.000291516	-2.39703e-05	-0.000396208	-0.000287839	-0.000667976	0.000467442	-0.000336619	0.000716151	-0.000128248	-0.000251134	-0.00013688	0.000392527	1.84143e-05	-7.82943e-05
AT2G26680	GEP_6	374	-0.000155115	0.000168642	-0.000801463	0.000209465	-0.000472096	0.00112509	0.00077053	-0.000243158	-0.000444386	8.84187e-05	-0.000511655	-0.000373315	0.000253622	-0.000216364	-0.000255456	-0.000267572	-3.23598e-05	0.000180053	-0.000162732	-0.000139516	-0.000160786	0.000488596	-0.00017305	0.000953861	-4.05389e-05	0.000192364	-4.26978e-05	0.000193181	-2.09163e-05	-6.37658e-05
AT3G57062	GEP_6	375	-0.000428298	-0.000102104	-0.000743639	0.000240131	-0.000255498	0.00112222	-0.0004995	-9.47007e-05	-0.000137399	0.000335204	0.000354694	0.000262483	4.17087e-06	-0.000344772	-0.00028387	-0.000373939	0.00093018	6.92159e-05	-0.000127169	0.00107304	-7.91618e-05	2.32598e-05	-5.12019e-05	9.38867e-05	3.64381e-05	0.000148215	-0.000161787	-0.000126723	-5.17013e-05	-5.51383e-05
AT2G21830	GEP_6	376	-0.000454767	-0.00022934	-0.000568044	9.007e-05	-0.000319158	0.0011194	0.000309024	-0.000133562	-0.000326337	0.000767472	0.000304888	-0.000389316	-0.000192346	-0.000163768	0.000161567	-0.000201582	0.00034758	-0.000273318	-9.59564e-05	0.000230467	6.77702e-06	-0.000122494	-0.000101384	-5.8921e-05	-9.47865e-05	-0.000131118	-8.10829e-05	-0.00010911	-7.05737e-06	-3.40321e-05
AT5G19980	GEP_6	377	0.000619328	0.000114419	-0.000397376	-0.00024364	-0.000709143	0.00111933	0.000758081	-0.000322353	-0.000498756	-0.00040261	0.000140837	6.93557e-06	-1.87877e-05	-0.000153953	-0.000273608	-0.000443096	0.000834496	-0.000229531	-0.000161024	0.000136253	-0.000142876	0.00041235	-0.000159887	0.00025539	-9.40183e-05	-2.52246e-05	-0.000126756	-0.00012667	-2.08991e-05	1.29901e-06
AT1G61100	GEP_6	378	-0.000331519	-0.000416819	-0.000649878	0.000171489	-0.000648437	0.00111735	0.000280741	-0.000665653	0.000321301	-0.00012184	0.000450382	-0.000806528	0.00014739	8.83024e-05	-0.000495299	-0.000356129	0.000346485	-0.00045776	-1.42466e-05	0.000178973	-1.20235e-05	-8.05979e-05	-0.000126665	-0.000239504	-8.75828e-05	0.000407269	-0.000167304	-0.000186862	-1.92108e-05	-4.09706e-05
AT2G02080	GEP_6	379	-0.000305034	-0.00012445	-0.00028429	-0.000196383	-0.00013556	0.00111099	-0.000178382	-0.000265636	2.33821e-05	0.000144899	-0.000272771	0.000637785	-0.00016416	-7.2031e-05	0.000650962	-0.000111102	-0.000100527	-0.000155649	-6.39629e-05	-8.2926e-05	4.54688e-05	-0.0001015	-5.37266e-05	1.21211e-05	8.99814e-06	2.35373e-05	-6.22974e-05	-3.36983e-05	2.73714e-05	-1.65728e-05
AT5G58660	GEP_6	380	-0.00023792	-0.000131799	-0.0002522	-0.000170402	-0.000184747	0.00110926	-0.000170397	-4.40157e-05	0.000413067	-0.000314171	-0.000204731	0.000592892	-0.000229572	7.39817e-05	-7.84769e-05	-8.94891e-05	-6.86863e-05	-0.000147397	-9.37672e-05	-6.55262e-05	0.000287292	-5.52102e-05	-6.17171e-05	-6.37318e-05	-3.33685e-05	-4.70287e-05	-2.16546e-05	3.0865e-05	-6.30499e-06	-6.8123e-06
AT4G18060	GEP_6	381	-2.26069e-05	-0.000202216	-0.000985484	0.000536314	-0.000509373	0.0011083	0.000718052	5.78868e-05	-0.000546996	0.000431374	-0.000311215	-0.000295354	0.000235431	-0.000177467	-0.000392418	-0.000489725	0.000100479	6.95392e-06	5.65119e-05	-0.000224497	0.000236333	0.000758968	-0.000117889	-0.00021028	-2.51569e-05	0.000231291	-0.000151027	4.75331e-05	-6.33423e-05	-5.171e-05
AT5G66760	GEP_6	382	-0.000174548	-0.000119388	-0.00145105	-0.000347689	-5.03199e-05	0.00109846	0.000569386	0.00104357	-0.000346657	1.02012e-05	-6.46328e-05	0.000546685	-0.000468973	-0.00077719	-0.000413285	-0.00114912	0.000335314	-0.000744929	0.00026539	8.46127e-06	-0.00143415	3.6008e-05	-0.000292834	-0.000260007	1.12383e-05	-0.000433362	-0.000415499	-0.000141368	-6.04267e-05	-3.59844e-05
AT4G03390	GEP_6	383	1.41206e-05	-0.000368286	-0.000331523	7.13405e-05	-0.00051805	0.00108906	0.000167688	-0.000266253	-0.000353592	-3.84259e-05	0.000738736	-0.00029048	-1.72375e-05	-0.000135186	-0.000364623	-0.00037783	-3.67255e-05	4.80532e-06	-0.000103963	-0.000248186	-0.000533688	0.000122048	-0.000185037	-0.000264015	-6.87093e-05	-5.89565e-07	-0.000131723	2.70216e-05	-2.8253e-05	-4.95511e-06
AT1G49510	GEP_6	384	-0.000150941	0.000226039	-0.00064781	0.000331493	-0.000275608	0.00108805	-0.000295638	0.000385963	-0.000306929	0.000193936	-0.000336275	-0.000302996	0.000220626	-3.48403e-05	-0.000222865	-0.000319004	-0.000244167	0.000396454	7.6949e-06	-0.000137055	0.000251551	-0.000127165	-0.00010973	0.000139839	-5.39373e-05	-7.73931e-06	-0.000104323	0.000301311	-2.37358e-05	-3.07574e-05
AT2G20680	GEP_6	385	0.000311541	4.49294e-05	-0.000639132	-3.42002e-06	-2.81981e-05	0.00108473	0.000551684	-0.000315677	-0.000243135	-0.0002583	-0.000172185	-0.000285668	-3.86608e-05	-7.44203e-05	-0.000223099	-0.000217775	-0.000305166	2.5493e-05	-7.69092e-05	-0.000123692	-0.000111712	-7.85491e-05	6.77578e-05	-4.99831e-05	-7.12586e-05	1.6496e-05	-7.59131e-05	0.000106016	-1.43301e-05	0.000320061
AT1G10120	GEP_6	386	0.000379633	-0.000215241	-0.000958701	0.00084358	-0.000450205	0.00108335	0.000314284	-0.000553738	-0.000546124	0.000463409	2.32474e-05	-0.000602269	0.000103497	-0.000136554	-8.18377e-05	-0.000412725	-0.000297719	-0.000405414	-0.000105095	-0.000183358	0.000137855	0.000974554	4.28647e-07	0.000196036	-4.51891e-05	0.00101841	-0.000247802	-1.69048e-05	-5.49715e-05	-3.926e-05
AT3G57400	GEP_6	387	-0.000704041	-0.000476996	-0.000838955	0.000592013	-2.85732e-05	0.00107877	0.000392542	-0.00049801	-7.4452e-05	0.000514724	-0.000144266	-0.000249615	0.000585279	0.000249764	-0.000406943	-0.000445729	-9.2298e-05	-1.94904e-05	-8.65959e-05	-0.000164263	0.000177533	-0.000102251	-0.000245449	-0.000183595	-0.00013941	-0.000149186	-0.000134559	-9.99347e-05	-3.92038e-05	-6.5989e-05
AT5G07820	GEP_6	388	-0.000455862	-0.00012109	-8.64175e-05	-0.000405945	0.000519666	0.00107841	0.000253839	-0.000300162	-0.000416899	0.000182188	0.000357862	0.00028403	-0.000261532	-0.000154305	-0.000245532	-0.000322332	-0.000125172	-0.000443848	-8.70438e-05	3.20205e-05	-4.6907e-05	-0.00020133	-0.000126027	-9.86259e-05	-5.07741e-05	-0.000138768	-8.65381e-05	-0.000197887	-1.14697e-05	1.88887e-05
AT3G54830	GEP_6	389	-0.000128411	-0.000129817	-0.000175846	-0.000103791	-9.78796e-05	0.00107604	8.12375e-05	-5.77844e-05	-7.00318e-05	-0.000237913	-4.26581e-05	-0.000156888	-6.45764e-05	9.42151e-06	-2.47864e-05	-3.11843e-05	-6.22098e-05	-2.82942e-05	-1.54882e-05	-2.07876e-05	-1.11793e-05	-4.75522e-05	-3.02464e-05	-9.08476e-05	1.40332e-05	-7.79387e-06	-2.57919e-05	-9.67687e-06	-8.15718e-07	1.15945e-05
AT1G02816	GEP_6	390	-0.000291595	-0.000315141	-0.000191881	-0.000558552	0.000588655	0.00107309	0.00060083	-0.000562142	0.000174438	2.23759e-05	0.000460106	0.00105777	-0.000306167	-0.000462281	-0.000524422	-7.3441e-05	6.96511e-05	-0.000604392	-0.000186965	-0.000148564	-0.000366284	-0.000342554	-0.000291228	-6.06075e-05	-0.000194674	-0.000259365	-0.000267919	1.18089e-05	-1.82681e-05	-1.69143e-05
AT4G22756	GEP_6	391	-0.000454971	7.13451e-05	-0.000635762	-0.000214685	-0.000390823	0.00106974	8.56838e-05	0.000758485	-0.000350157	0.000811649	-0.000453153	1.25964e-05	0.000368955	-0.000113005	-5.2622e-05	-0.000287546	-5.90735e-05	0.000231937	-7.61244e-05	-0.000126869	-4.97459e-05	-8.58638e-05	-0.000149617	0.000129766	-8.46646e-05	-0.000113478	-8.48159e-05	-6.61651e-05	-1.15448e-05	-4.50743e-05
AT3G15090	GEP_6	392	5.38295e-05	0.000246097	-0.0010436	5.65693e-05	-0.00034059	0.0010682	0.000570478	0.0005955	-0.000406635	0.000108007	-7.03033e-05	5.2595e-05	-9.96454e-05	-0.00030824	-0.000283118	-0.000452988	4.99977e-05	0.000236387	0.000143309	8.61003e-06	-0.000361987	0.0001515	-0.000229303	0.00012758	3.35728e-06	4.05041e-05	-0.000134899	-0.00016393	-5.50258e-05	-1.05549e-06
AT5G41260	GEP_6	393	-0.000206984	-0.000357792	-0.000577505	0.000608991	-0.000433239	0.00106223	8.87227e-05	-0.000105119	-0.000243495	0.00033818	0.000480541	-0.000301073	-0.000209993	-0.000190129	-0.000170266	-0.000219976	-0.000239239	7.19327e-05	9.18625e-05	-0.000226901	-0.000117532	-0.000216964	-0.000159277	-0.000323664	-3.98767e-05	-0.000250719	-0.000164766	-0.000108001	-2.23356e-05	1.78522e-05
AT2G20120	GEP_6	394	5.59582e-05	-0.000186148	-0.0011826	0.000300183	-0.00045092	0.00105845	0.000607568	-0.000187627	-0.000132628	0.000761921	-0.000608255	-0.000434557	0.000446989	-9.09675e-05	-0.000332849	-0.000648569	-0.000250218	0.000296683	-0.00015809	-0.000258936	0.000181299	0.000328123	-0.000230169	-0.000200464	2.79886e-05	0.000107891	-0.000187732	1.88654e-05	-2.97376e-05	4.29358e-05
AT1G30200	GEP_6	395	0.000229373	-0.000405555	-0.000523822	-0.000329236	9.08202e-06	0.00105328	0.00071618	-0.000322691	-0.000248055	0.000384134	-0.000122495	-0.000568243	0.000195151	-0.000113831	-0.000387507	-0.000172849	1.04588e-05	-0.00025916	-0.000193942	-0.000102691	0.000325137	6.75946e-05	-8.13016e-05	-0.000162008	-0.000107227	-0.000105624	-0.000149666	-0.00014316	-1.59737e-05	-4.70341e-06
AT5G04330	GEP_6	396	-0.000455637	-0.000345221	-0.000148984	0.000178673	-0.000358418	0.00105234	-0.000441811	-9.16716e-05	-0.000156006	0.00103098	0.000442326	0.000544754	-0.00019128	-0.000319681	-0.000291804	-0.000229453	-0.000151216	-0.000289073	-0.000147951	-0.000185881	-5.72171e-05	-0.000230848	-0.000162749	-0.000361077	-0.00014835	-0.000238516	-0.00013665	-0.000148754	-6.64345e-06	-8.58202e-05
AT5G35360	GEP_6	397	0.000405691	0.000656533	-0.0017079	0.00023257	-0.000761105	0.00105082	0.000678851	0.000239903	-0.000570678	0.000968347	-0.00110557	-0.00102722	0.00012107	-0.000366665	-2.3143e-05	-0.000926712	-0.000185896	0.000377921	-0.000196843	-0.000335047	0.000116307	-4.34946e-05	-0.000194343	0.000659586	-5.71117e-06	-0.000298747	-0.000239498	0.000292684	-2.556e-05	3.9997e-05
AT1G06180	GEP_6	398	-0.000449237	0.000278588	-0.00048337	0.000970128	-0.000234786	0.0010471	-0.00023331	-0.0002993	-6.90505e-05	3.60109e-05	-0.000291935	-0.000428717	0.000304954	-2.96072e-05	-0.000268378	-0.000190572	-0.000241407	0.000140083	-0.000331284	-0.000105325	0.000445489	-4.48451e-05	-0.000125599	0.000342929	0.00024633	9.65244e-05	-8.39082e-05	-4.47301e-05	6.3355e-05	-0.000105735
AT1G71020	GEP_6	399	8.1987e-05	-0.000364668	-0.000985991	0.000232812	-7.24959e-05	0.00104585	0.000887841	-0.000424653	-0.000383487	0.000233886	0.000566903	-0.000758066	0.000515026	-0.000235142	-0.000489333	-0.000395958	0.000238432	0.000205566	-0.000216687	-1.27155e-05	-7.0255e-05	-0.000129683	-0.000122027	3.39217e-05	-8.49592e-05	-4.65957e-06	-0.000201413	7.6857e-05	-1.20773e-05	-4.93884e-05
AT2G14045	GEP_6	400	0.000104462	-5.68649e-05	-0.000888706	-0.000201007	4.33265e-05	0.0010442	0.000514312	7.38999e-05	0.000179136	4.53956e-05	-0.000682555	0.000141791	0.000191262	-0.000251449	-0.000341271	-0.000539056	-0.000124621	0.000140888	-3.63763e-05	-0.000236965	0.000176729	0.000808668	0.000516654	0.000160369	3.25358e-05	8.21618e-05	-0.000421399	5.2381e-05	-1.65122e-05	-6.77416e-05
AT1G27980	GEP_6	401	-0.000530069	-0.000159001	-0.000523652	-0.000270173	-0.000328281	0.00103942	-0.000302365	0.000691205	1.42634e-05	0.000820824	-0.000411446	0.000557111	0.000313757	-0.000240095	-5.77923e-05	-0.000217687	-0.00013819	-0.000253974	-0.000141795	-0.000122491	-0.000165791	-0.000222632	3.12796e-06	0.000131587	3.19283e-05	-9.17343e-05	3.48223e-05	-7.11467e-05	-7.66377e-06	0.000571497
AT5G11890	GEP_6	402	0.000299145	0.000273209	-0.00129537	0.000757458	-0.000593073	0.00103874	0.000596755	-0.000184008	-0.000585201	-0.000237668	-0.000686865	-0.000587353	0.000559985	-0.000183971	-0.000444366	-0.000620918	-0.000192184	0.000371239	-6.64425e-05	-0.000248608	0.000104316	0.000464777	-0.000307367	0.000571139	-6.27888e-05	0.000960412	-0.000119525	3.41928e-05	-4.91064e-05	-4.45728e-05
AT4G00740	GEP_6	403	0.000519152	2.88006e-05	-0.000996684	0.00013894	-0.000547177	0.00103439	0.000984357	-0.000219199	-0.000411449	-0.000329173	-0.000751749	-0.000390365	0.000192942	-0.000168584	-0.000394301	-0.000643863	-4.76601e-05	0.000829167	-0.000108452	-0.000237328	-0.000520015	0.000626529	-0.000260446	0.000226861	-4.50915e-05	0.000225155	-0.000119636	0.000238473	-5.08673e-05	9.42634e-05
AT4G22290	GEP_6	404	6.61889e-05	-0.000208811	-0.000620539	0.000426809	-0.00030884	0.00102996	0.000178544	0.00015041	-0.000215098	-0.000358453	-0.000396727	-0.000233612	0.000286734	-2.75672e-05	-0.000229985	-0.000331299	-0.000228127	0.000489828	4.20964e-05	-0.000122068	8.38836e-05	-0.000107784	-0.000131885	-3.12083e-06	-4.19868e-05	0.000400318	-7.54199e-05	9.59647e-06	-6.47281e-05	-1.53141e-05
AT2G18969	GEP_6	405	-0.000124239	-0.000259084	-0.000258307	0.00017755	-9.26904e-05	0.0010233	0.000825948	-0.000162069	-0.000121179	2.48924e-06	0.000102287	-0.000306157	-0.000109533	-7.94121e-05	-0.000120183	-2.32925e-05	-0.000243883	-0.000173253	-5.69179e-05	-3.81359e-05	0.000352445	-8.54002e-05	-5.71501e-05	0.000268081	2.95309e-05	-4.55602e-05	-5.37342e-05	-1.60662e-05	2.00529e-06	-3.22426e-05
AT2G26640	GEP_6	406	-0.00050984	4.48801e-05	-0.000699771	0.000201	-0.000435996	0.00102323	0.000217456	-0.000195778	-0.0004454	0.000463635	0.000446476	-0.000391873	0.000275908	-0.000156102	-0.000236465	-0.000295441	0.000195969	-0.000364338	-0.000146586	-8.48244e-05	-0.000277493	-0.000220125	-0.000147408	-2.63497e-05	-0.000134077	-0.000235862	-0.0001248	2.32917e-05	-3.48794e-07	3.19191e-06
AT1G55120	GEP_6	407	-0.000270323	-0.000166286	-0.000332122	0.000335009	-0.000170966	0.00102071	-0.000178787	-0.000154437	-0.000246553	0.000133391	-0.000181189	-0.000180264	0.000819686	-7.81862e-05	-0.000130142	-8.99917e-05	-6.25337e-05	-0.000158242	-0.000274666	-7.05882e-05	-0.000162664	-0.000149128	-1.11485e-05	0.000191263	2.34103e-05	-0.000140656	-4.39658e-05	-4.09041e-05	4.80311e-06	-1.21358e-05
AT1G14500	GEP_6	408	-7.88563e-05	-4.53267e-05	-0.000125869	-8.38839e-05	-6.50996e-05	0.00101797	-6.72827e-05	-6.02669e-05	-5.31321e-05	-0.000170498	-8.72271e-05	-0.000160843	-5.09571e-05	1.22245e-05	-2.26723e-05	2.74162e-05	-2.83688e-05	-3.27207e-05	-2.70598e-06	-2.04204e-05	1.58871e-05	-2.42446e-05	-2.49201e-05	-5.40407e-05	3.29958e-05	-6.86729e-06	-2.0569e-05	1.53439e-05	-1.51333e-06	9.07442e-06
AT5G47250	GEP_6	409	-0.000382686	-0.000177097	-0.000416049	0.000362289	7.75162e-06	0.00101724	-0.000177575	4.51769e-05	-7.66781e-05	-1.86883e-05	0.000144226	-0.000111846	-0.000161491	6.6961e-05	-0.000187743	-0.000157528	-7.49118e-05	-0.00020137	-0.000112082	-8.28894e-05	-7.41613e-05	-0.000173329	-8.14302e-05	-0.000125465	-3.61254e-05	-0.000157451	-6.69083e-05	-5.22782e-05	-1.97601e-06	-2.10944e-05
AT1G26650	GEP_6	410	0.000130388	1.94907e-05	-0.000707267	0.000143537	-0.000301832	0.00101616	0.000346042	-2.02909e-05	-0.000174327	-0.000214849	-0.000368665	-0.000148187	0.00028447	-0.000134779	-4.91371e-05	-0.000335664	-0.000243086	0.000130484	-5.78547e-05	-7.20446e-05	-1.88061e-05	0.000119195	-0.000136706	0.000233172	-1.13025e-06	0.000378907	-7.78269e-05	0.000122532	-5.87838e-05	9.33223e-06
AT2G43760	GEP_6	411	-4.74005e-05	0.000448663	-0.000559851	-1.684e-05	-9.3704e-05	0.00101507	0.000410205	0.000319868	-4.56278e-06	-5.80514e-05	-0.000252659	-0.00052657	0.000319607	-0.000456297	-0.000453551	-0.000631673	7.52222e-05	-3.21805e-08	-0.000133727	-1.17821e-05	-0.000101035	-0.000103186	-0.000211231	0.000227943	0.000355733	-0.000137804	-0.00017975	-3.1948e-05	-2.18983e-05	-0.000155817
AT4G08810	GEP_6	412	-0.000136053	-0.000256954	-0.00100167	0.000629439	-0.000539438	0.00100178	0.0005065	-0.000249159	-0.000473184	0.000108047	-0.000248729	-0.000357071	6.9206e-05	-0.000272544	-0.000192234	-0.00039735	0.000127136	1.56344e-05	-0.000188914	-0.000211577	-0.000257057	0.00074545	5.77749e-05	1.68543e-05	-5.12631e-05	0.000562078	-0.000170372	0.000137922	-6.49323e-05	-4.05554e-05
AT5G20070	GEP_6	413	0.000363614	0.000244928	-0.00107886	-0.000150385	-0.000299832	0.00100128	-5.69122e-05	0.000741818	8.07844e-05	0.000122405	-0.000676494	-6.69341e-06	0.000208073	-0.00033619	-0.000527771	-0.000713987	-0.000445823	0.000212153	0.000197991	-0.000213594	0.000206862	0.000699495	0.000410599	0.000310868	-0.000173799	0.000353849	0.000374931	0.000308261	-0.000100885	-1.44667e-05
AT3G20120	GEP_6	414	-0.000326773	-4.09966e-05	-0.000387772	-6.50187e-05	-0.000220765	0.000990955	-0.00023112	0.000347661	-0.000160454	-2.05734e-05	-0.000177387	0.000171689	0.000166004	-0.000120712	-0.000166428	-0.000155962	-9.10742e-05	4.63849e-05	0.00018129	-8.24703e-05	-2.1053e-05	-9.64568e-05	-7.88501e-05	-0.000181775	1.57107e-05	-0.000119856	-6.53273e-05	-5.82164e-05	-1.66412e-05	-2.70144e-05
AT2G42490	GEP_6	415	-0.00126279	-0.000417911	-0.00112972	0.000123706	6.32049e-05	0.000985836	-0.000696297	0.000500168	-0.000105459	0.000765059	0.00053972	-7.45476e-05	3.07326e-05	-0.00055373	-4.53335e-06	-0.000716601	0.000597131	-0.000334679	-0.000291506	3.02929e-05	-0.000772859	-0.000432429	-0.000289747	-0.000611554	-0.000243518	-0.00029105	-0.000279078	-0.000294221	-4.09772e-05	-2.83468e-05
AT4G18670	GEP_6	416	-4.7727e-05	-7.36043e-05	-0.000876387	0.000506439	-0.000436453	0.000983827	0.00048519	-0.000351493	-0.000453071	6.9489e-05	-8.0967e-05	-0.000417115	0.000341811	-0.0001038	-0.000318212	-0.000365628	-0.000210007	-0.000188087	-0.000176783	-0.000138967	-0.000551541	-0.000169366	-0.000150004	-5.92536e-05	-8.31054e-05	-0.000247854	-9.36168e-05	0.00020804	2.19257e-05	-3.72594e-05
AT4G35470	GEP_6	417	-1.90014e-05	-0.000291333	-0.000736042	0.000233601	-0.000381106	0.000983447	0.000524243	-7.45645e-05	-0.000377644	0.000174173	0.000311264	-0.000489114	0.00043697	-0.000154927	-0.000327119	-0.000213961	-3.91978e-05	-0.000365529	-6.2293e-05	-0.000196496	3.34717e-05	-0.000218564	-0.000159351	-4.99035e-05	-8.02338e-05	-0.000181745	-0.000122178	6.63721e-05	-1.20725e-06	-3.36953e-05
AT2G22590	GEP_6	418	-0.000254929	8.58221e-05	-0.000211946	0.00061654	-0.000129817	0.000982699	-0.000263036	-9.67122e-05	-0.000133467	-5.80377e-05	-0.000188337	-0.000219638	-0.000167894	-6.06627e-05	7.05712e-05	-7.57857e-05	-7.67019e-05	-0.000161123	-6.84831e-05	-4.35914e-05	-0.000169384	8.27326e-06	-6.57187e-05	0.000403811	-1.85976e-05	-0.000138443	-3.58236e-05	-0.000115457	1.43779e-05	-3.311e-06
AT4G38860	GEP_6	419	-0.000196181	-0.00011183	-0.000179752	-0.000157622	-3.20614e-05	0.000982266	-4.26995e-05	-4.79769e-05	-0.000143717	-0.000237013	0.000550442	-5.23258e-05	-8.94901e-05	0.00010007	-3.51195e-05	-9.09143e-05	0.0002725	-9.5711e-05	3.44877e-06	0.000260711	-0.000136759	-5.55912e-05	-3.88782e-05	-5.86284e-05	-9.54833e-06	-5.16401e-05	2.42954e-06	-2.82268e-05	-3.93144e-06	5.53037e-06
AT2G31180	GEP_6	420	-0.000398268	-0.000308008	-0.000398649	-0.00026412	-3.74347e-05	0.000981488	0.000598772	-0.000428556	0.000851514	0.000107791	-0.000310801	0.000158145	-0.000279807	-2.96563e-05	-0.000172122	-0.000121638	-0.000268196	-0.000137596	-0.000154442	-8.72926e-05	0.000372429	-6.0546e-05	-9.80471e-05	-4.59684e-05	-3.98801e-05	-7.20983e-05	-5.92634e-05	7.26664e-05	-1.22476e-05	-2.03462e-05
AT2G03600	GEP_6	421	-6.71055e-05	-6.30514e-05	-0.000174279	-0.000132288	-0.000125303	0.000979567	0.000148335	-0.000102094	-0.000121046	2.08162e-05	-4.8953e-05	-4.39574e-05	-6.57854e-05	1.21639e-05	-7.38447e-05	-3.12832e-05	3.22166e-05	-4.34654e-05	-1.78243e-05	-2.05372e-05	2.40418e-05	-5.96871e-05	1.57237e-05	6.75798e-05	-2.67852e-05	-5.37369e-05	-4.89785e-05	-5.6182e-05	-1.9612e-06	-1.25021e-05
AT4G38040	GEP_6	422	0.000726824	-0.000294108	-0.000628681	2.84998e-05	-0.000454613	0.000967667	0.000912283	-0.000364245	-0.00037266	0.000134744	-0.000492055	-0.000534618	0.000161041	-0.000122277	-0.000341909	-0.000399159	-0.000116366	0.00042593	-0.000170631	-0.00021529	2.00709e-05	0.00059967	-5.97775e-05	-3.89463e-05	-6.18451e-05	0.000204595	-4.94919e-05	7.41318e-05	2.76622e-05	-5.80691e-05
AT2G27050	GEP_6	423	0.000398307	-0.000565927	-0.000136099	-0.00015186	-0.000121967	0.00096133	0.000548043	-0.000376079	0.000156628	1.09975e-05	0.000579588	-0.000521444	0.000133788	-0.000243606	-0.000633816	-0.000512043	-0.000100115	0.000349532	-0.000202386	-0.000168849	-0.000135376	-0.000660312	-0.000285622	-0.000802446	-0.000149541	-0.000290685	-0.000280778	-0.000173286	-4.44718e-05	-3.60757e-05
AT4G37680	GEP_6	424	-0.00029629	-0.000396705	-7.00337e-05	-1.08651e-05	-0.000235709	0.000960615	0.000853158	-0.000391986	2.19588e-05	9.22946e-05	-3.871e-05	-0.000322923	3.89904e-06	-0.000211621	-0.000277174	-0.000266687	0.000473369	0.000509353	-0.000211036	0.000134012	-9.09768e-05	0.000509308	-0.000111929	0.000130694	-2.15674e-05	0.000132142	-0.000102511	-0.000224196	-2.07258e-05	-4.28783e-05
AT5G13640	GEP_6	425	-0.000702376	-0.000287169	-0.000884469	-7.77104e-05	-0.000217306	0.000955148	0.000310374	-0.000160459	-0.000187059	0.000293503	-8.1558e-05	0.000877416	-0.00012255	-0.000360817	0.0002815	-0.000297605	4.94841e-05	3.91438e-05	-6.87498e-06	-9.19628e-05	-0.00043697	0.000108063	-7.27494e-05	-1.97811e-05	-5.95843e-05	4.40196e-05	2.00651e-05	-6.82427e-05	-4.3531e-05	-3.36481e-05
AT1G30570	GEP_6	426	-8.24524e-05	-0.000203693	-0.000602657	0.0001863	-0.000317299	0.000948312	0.00020492	-0.000279693	-0.000317719	-2.80002e-05	0.000668577	-0.000382296	3.85317e-05	-0.000103114	-0.000184705	-2.91778e-05	3.80204e-05	-4.97476e-06	-7.11092e-05	-8.14509e-06	-0.000308702	-2.32e-05	-3.50526e-05	-1.97399e-05	4.18178e-06	-3.53156e-05	-0.000104279	4.48554e-05	-1.49047e-05	-1.81159e-05
AT4G14240	GEP_6	427	-7.92817e-05	-7.89043e-05	-0.000454756	0.000138909	-0.000207639	0.000938521	0.000501207	2.65736e-05	-0.000142777	-0.000127913	-0.000170764	3.10812e-05	-0.00011557	-0.000160932	-0.000231765	-0.000277592	0.000155034	-5.24604e-06	-0.000160858	1.18393e-05	-0.000416317	7.39036e-05	-9.6124e-05	-7.44171e-05	-0.000105795	-0.000187941	-0.000115733	-2.34051e-05	1.29441e-06	3.88757e-05
AT1G30410	GEP_6	428	-0.000217713	-0.000115882	-0.000266835	-0.000244705	-0.000275867	0.000936962	-7.02453e-05	-0.000171477	-6.7923e-05	0.00056445	-0.000325891	0.000894258	-0.000195977	-0.00013499	-6.26951e-05	-0.000189349	-0.000106933	6.1469e-05	-5.54845e-05	-6.53545e-05	-0.00014617	-0.000121938	-9.34908e-05	-1.40563e-05	4.32985e-05	-0.000116548	-5.6859e-05	-7.45037e-05	3.13463e-06	-8.00306e-05
AT3G08730	GEP_6	429	0.000344265	-0.00072903	0.000214024	-0.000398483	0.00035805	0.00093498	0.000756353	-0.00119693	0.000455557	0.000681893	-0.000877584	-0.00118388	0.000203276	0.000662069	-0.000379823	-0.000876667	-0.000390068	0.000157486	-0.000166208	-0.000296474	0.000724233	0.000418961	-2.05943e-05	0.00017915	-0.000253612	0.000150939	-6.30344e-05	-0.000178996	-5.59343e-05	-5.03591e-05
AT4G24620	GEP_6	430	-0.000110075	-2.07552e-05	-0.000794502	-0.000539196	-0.000419736	0.000930351	-0.000112658	0.000848186	-0.000541558	0.000215749	0.000105131	0.00015156	-0.000177396	-0.000248152	-0.000254133	-0.00073968	6.44374e-05	-0.00012866	-5.07715e-05	0.00016295	-0.000458	-0.000377134	-0.000289051	9.57532e-05	0.000110291	-0.000391873	-0.000215704	-4.65716e-05	-1.73631e-05	-6.14542e-05
AT2G33360	GEP_6	431	-0.000168839	2.30995e-05	-0.000221086	-2.0328e-05	-0.000170586	0.000917896	-0.0001058	0.0001038	-0.000147581	-0.000257675	-0.000158859	6.34758e-05	-2.39077e-05	-2.61291e-05	-8.57922e-05	-0.000113379	-1.64889e-05	2.7158e-05	1.48295e-05	-5.92228e-05	4.32989e-05	-6.02989e-05	-6.15025e-05	5.97449e-05	-1.47274e-06	-9.3788e-06	-3.97786e-07	4.92942e-05	-1.08433e-05	-4.21755e-06
AT1G12990	GEP_6	432	0.000874395	-0.000445431	-0.000648174	0.000146374	-0.000448811	0.000917064	0.000487034	-0.000463254	-0.000421221	-0.000160059	0.000513774	-0.00065791	6.61353e-05	8.91552e-05	-0.000377487	-0.000372771	0.000304979	0.00026736	-0.000171812	-1.97308e-05	-4.38269e-05	0.000179804	-0.000196798	-0.000271865	-0.000114701	0.000159698	-0.000121782	0.000382001	-2.4819e-05	-3.3174e-05
AT1G57680	GEP_6	433	-0.000388374	-0.000329748	-0.000664082	0.000521054	-0.000442894	0.000912995	0.000214333	-0.000385376	-0.000605589	0.000286856	0.00049662	-0.000586834	0.000236775	-0.000222376	-0.000265954	-0.000316026	0.000345302	-0.000361975	-0.00024121	0.000293585	0.000182592	0.000122319	0.00016424	0.000118574	-6.6682e-05	6.84762e-05	-0.000306983	3.02051e-05	8.65094e-06	-1.68659e-05
AT1G53310	GEP_6	434	0.000876254	-0.000315046	-0.00118411	-0.000151995	-0.000450226	0.000912144	0.000656766	-9.35929e-06	-0.000103032	-0.000116873	-0.000392609	0.000168976	0.000146239	-0.000571899	-0.000537314	-0.00122459	0.000234301	0.000278836	-0.000164026	-1.40818e-05	-0.00120097	0.00019639	-0.00036422	-0.000257302	-0.000286566	-0.00047799	-0.000332403	-0.000107156	-4.34906e-05	3.63232e-05
AT2G27450	GEP_6	435	-0.000183704	0.000241962	-0.000890269	-0.000209868	-0.000465336	0.000911891	0.000519348	0.000836612	-0.000282908	0.000397522	-0.000207193	0.000426138	-9.52448e-05	-0.00040136	-0.000153566	-0.000768021	-7.49734e-06	8.89429e-05	0.000803472	6.19026e-05	-0.000113573	-5.48154e-06	-0.000272381	3.7272e-05	0.000424536	-0.000398526	-0.000226389	-1.0143e-05	-4.91018e-05	-0.000102427
AT3G56380	GEP_6	436	-0.000116673	-0.000126056	-0.000167509	-0.00011047	-7.38808e-05	0.000907706	8.5501e-05	-0.000110306	-6.08369e-05	-2.40586e-05	-6.00307e-06	-0.000153405	-4.96139e-05	5.04451e-05	-8.06035e-05	-3.9126e-05	-3.18208e-06	-6.25898e-05	-2.64708e-05	4.47076e-05	0.000289319	-1.41999e-05	-4.17307e-05	-0.000107459	-2.2197e-05	-4.93665e-05	-2.38155e-05	1.83867e-05	5.06788e-06	-2.71914e-06
AT1G09780	GEP_6	437	-0.000140936	0.000365561	-0.00183324	7.86938e-05	-0.000421565	0.000905257	0.000869763	0.000312179	-0.000300715	-0.00035296	-0.000859617	-0.000667453	0.000196173	-0.000680455	-0.000592996	-0.00102341	0.000426989	-0.000614592	0.000146332	-2.63504e-05	-0.000351965	0.000130471	-0.000141493	-0.0001408	-0.00012364	-0.000375455	-0.000295944	-3.9037e-05	6.76322e-06	-7.60929e-05
AT5G17490	GEP_6	438	-0.000343242	-0.000141543	-0.000550802	-0.000210318	0.000205262	0.000902543	0.000158035	-0.000407361	0.000101204	-0.000184474	-0.000279282	0.000193498	-0.000246709	9.97802e-05	-0.000241555	-0.000260966	1.33284e-05	0.000430953	-7.09757e-05	-0.000179278	0.000108837	-0.000134344	-0.000122583	-0.000355403	-0.000173787	-0.000138002	-5.35051e-05	-5.98907e-05	-1.30143e-05	3.72755e-05
AT5G42990	GEP_6	439	-0.000908765	-6.25109e-05	-0.00129984	0.000624671	0.000220804	0.000898078	0.000289244	2.72897e-05	0.000378245	0.000407602	-0.000192979	-0.000357893	0.000337234	-0.000509814	-8.3919e-05	-0.000580305	-0.000178631	0.000537685	0.000279396	8.65972e-05	0.000536415	0.000455986	-0.000172728	-9.89285e-06	0.000352445	0.000321377	-0.000150768	-0.000135889	7.82676e-05	-0.000103732
AT3G22231	GEP_6	440	-7.86276e-05	-6.9317e-05	-0.000109205	-0.000110111	-9.51701e-05	0.000894961	-0.00013607	-8.41922e-06	-8.33069e-05	-0.000120503	0.000161213	3.72229e-05	-5.72071e-05	4.2197e-06	-4.09362e-05	-6.2307e-05	2.97444e-05	-6.62553e-05	-9.56681e-06	-3.76702e-05	-7.3594e-05	0.000493756	-0.000121037	-9.83312e-05	-2.27314e-05	4.70242e-07	5.93228e-05	-2.84711e-05	-1.00862e-06	1.8961e-05
AT3G52990	GEP_6	441	-0.000349525	-0.000533067	-0.000872823	0.000178653	-0.000304559	0.000894105	0.000652108	0.000471997	-0.00042457	-0.000103351	0.000154304	-5.99108e-06	8.87908e-07	-0.00067674	-0.000375598	-0.00095499	2.71726e-05	-0.000783047	0.000192996	0.000242321	-0.000760887	0.000393733	-0.000148087	-0.000521926	-4.92024e-05	-0.000189221	-0.000391522	-0.000380119	-5.49406e-05	-6.92794e-05
AT2G30980	GEP_6	442	0.000460416	-0.000211646	-0.00132799	0.000852039	-0.000678916	0.000892355	0.000557195	-0.000149369	-0.000615829	0.000565919	0.000204556	-0.000756662	0.000592033	-0.000324472	-0.000598444	-0.000588456	-9.69573e-05	0.000407129	-0.00010382	-0.000375624	0.000152441	0.000255709	-0.000284128	-3.93004e-05	-4.70056e-05	0.000274002	-0.000249968	0.000223102	-7.54248e-05	-6.95024e-05
AT1G22170	GEP_6	443	4.46383e-05	6.38771e-05	0.000208991	-5.21203e-05	-0.000343017	0.00089191	-8.45627e-05	-0.000169955	-0.000229469	0.000258584	0.000607522	-0.000333293	-0.000111496	-7.26782e-05	-0.000200879	-0.000458479	-0.000160502	0.000500947	-5.90631e-05	-0.000142749	-5.62948e-05	-4.78685e-05	-0.000128699	-9.2276e-05	-9.95962e-05	-0.000147492	-0.000103495	-8.49648e-05	-7.60482e-06	-4.90091e-06
AT4G17070	GEP_6	444	-0.000563035	0.000167283	-0.000700071	-0.000300806	-0.000252714	0.000886436	6.08753e-05	0.000212099	-0.000291171	-0.00019039	0.000706948	0.00073403	0.000671228	-0.000108129	-0.000313496	-0.000365652	-2.22807e-06	-0.000354453	-0.000313661	-0.000124266	-0.000179865	-0.000325898	6.41278e-05	-0.000169237	3.68897e-05	-0.000149347	7.6146e-05	-7.64461e-05	-1.73962e-05	-5.46876e-05
AT2G16280	GEP_6	445	0.000244016	-0.000260788	-0.000337226	0.000131605	-0.000319817	0.000881762	0.000429821	-0.000509776	-0.000131854	-3.44622e-05	-0.000275084	-0.000483082	6.86266e-05	-0.000290492	-0.000208004	-0.000407732	-1.62537e-05	-0.000199967	-0.000100624	-0.000279391	-6.73889e-06	0.000314766	-0.000235382	0.000128604	3.91737e-05	5.82795e-05	-0.000164203	0.000196515	-7.59178e-06	0.000132831
AT1G67950	GEP_6	446	0.000406788	9.64787e-06	-0.000511205	4.43259e-05	-0.000302009	0.000875803	0.000543583	-0.000192059	-0.000294654	7.85554e-05	-0.000250717	-0.000405381	2.77057e-06	-0.000131842	-0.000336843	-0.000385995	-5.46378e-05	-0.000148085	-2.22273e-05	-9.69204e-05	-0.00010805	0.000784035	6.96291e-06	0.000110712	0.00010754	0.000414675	0.000127566	0.000238199	5.01584e-05	-9.21483e-05
AT3G23640	GEP_6	447	0.000176229	-6.11487e-05	-0.000264013	-2.30576e-05	-0.000238991	0.000869119	0.000131982	-6.38379e-06	-0.000132316	-0.000293688	-0.000421905	-0.000104474	-0.00016133	-0.00012218	-0.000255032	-0.000462875	-2.32547e-05	0.00078068	-7.04353e-05	-0.000144759	5.09609e-05	-7.76659e-05	-0.000165645	-5.53361e-05	0.00021895	-0.000190278	-9.35769e-05	-6.61114e-05	-8.61284e-06	-6.40971e-05
AT5G42270	GEP_6	448	-0.000270631	-9.9838e-05	-0.000548043	-7.79309e-05	-0.000276848	0.000869069	-9.71621e-05	0.000358444	-0.00016728	-6.52512e-05	-0.000221358	0.000811844	-8.1364e-05	-0.000239694	-0.000136148	-0.000292339	-0.000158569	0.000484228	-3.98582e-05	-0.000129481	-0.000401726	-0.000205844	-0.000139348	-0.000136243	-4.52081e-05	0.00014034	-9.19621e-05	-0.000144986	-2.34886e-05	-7.42625e-06
AT1G22882	GEP_6	449	-0.000154412	-0.000252367	-3.46855e-05	-1.56064e-05	-0.000359264	0.000868718	-0.000197899	-0.000407499	-0.000288885	0.000206686	0.000450107	-0.000395994	4.57332e-05	-0.000195086	-0.000299069	-9.17156e-05	0.000164894	0.00058446	-0.000125191	4.25698e-05	-0.000394767	5.14404e-05	2.39316e-05	-0.00019719	-0.000148905	-0.000141913	-0.000154792	-0.000176476	-1.22437e-05	-6.42288e-06
AT1G07143	GEP_6	450	-0.00011254	-7.42192e-05	-0.000145566	-0.000112202	-2.19449e-05	0.000862669	-0.000120819	-7.9835e-05	2.36108e-05	-0.000128683	-7.84362e-05	0.000498675	-7.56554e-05	-3.93934e-05	-8.72906e-05	-2.7715e-05	-4.18449e-05	-6.68157e-05	-1.75459e-05	-5.37408e-05	-2.60042e-05	-5.15245e-05	-2.64172e-05	-0.00018224	-4.7593e-05	-5.28462e-05	-3.72041e-05	-1.89215e-05	4.74413e-07	-6.01583e-06
AT1G11440	GEP_6	451	-0.000250685	-0.000122764	-0.000349651	-0.000136086	-0.000193676	0.000860326	-0.000180731	0.000447683	-0.000283415	0.00047729	0.000102521	3.47872e-05	2.56e-06	-6.29407e-05	-0.000122059	-0.000104802	1.5613e-05	-9.313e-05	-6.06078e-05	-9.06512e-05	-5.3657e-05	-8.84914e-05	-6.31138e-05	-0.000133779	-4.61574e-05	-8.80804e-06	-6.34644e-05	-3.44914e-05	-9.2055e-06	-2.34707e-05
AT4G03140	GEP_6	452	-0.000296101	7.90825e-06	-0.000315668	-0.000152105	0.000244286	0.00085845	-0.000293277	-9.54109e-05	-1.16106e-05	0.00053624	0.000272807	-0.000123305	0.000273788	-0.000102041	-0.000195312	-8.69447e-05	-0.000187934	-0.000189853	7.71083e-05	-0.000102799	-9.42905e-06	0.000124991	-2.18713e-06	4.63722e-05	-7.36518e-05	-0.000158537	-5.2253e-05	-0.000104082	-1.00446e-05	1.56777e-05
AT4G02130	GEP_6	453	0.000782537	-0.000397393	-0.00113017	0.000815765	-0.000304039	0.000858431	0.000231446	-0.000537231	-0.00057466	-0.000194289	-0.000115542	-0.000775054	0.000324295	-0.000140651	-0.000515908	-0.000185673	-6.70598e-05	-0.000329196	0.000687364	-0.000235277	6.87298e-05	1.4035e-05	-0.000138324	-0.000153293	-0.000167476	-0.000114443	-0.000248432	7.44841e-05	-8.10197e-05	-3.32788e-05
AT1G06850	GEP_6	454	0.000281097	-0.000116621	-0.000507088	0.000429865	-0.0004457	0.00085447	0.000258566	-0.000425403	-0.000461704	9.38027e-05	0.000150685	-0.000497573	5.62848e-05	7.89553e-05	-0.000228836	6.47822e-07	0.00021981	-2.96695e-05	-0.00012104	0.000399236	0.000213817	-0.000214646	-0.000145376	0.00015284	6.20792e-06	-0.000122999	-0.000136291	0.000186204	-1.46746e-05	-5.53017e-05
AT3G02540	GEP_6	455	-7.72675e-05	-6.9955e-05	-0.000706357	0.000720514	-0.00041993	0.000852555	8.71469e-05	0.000361659	-0.000290771	0.000395341	4.88798e-05	-0.000527586	0.000280103	-0.000328564	-0.000197842	-0.000370348	-0.00016094	-0.000199571	-1.59802e-05	-0.000294657	-0.00018176	-1.07855e-05	-0.000253289	-0.000132703	0.00021889	-4.98934e-05	-0.000175534	-0.000255207	-5.9092e-06	-0.00011599
AT3G07210	GEP_6	456	0.000258474	-0.000181117	-0.000434098	0.000272418	-0.000214274	0.000849627	0.000323902	-0.000297216	-0.000132554	-0.000158699	-0.000313242	-0.000433043	0.000199145	-0.000121387	-0.000251681	-0.000195835	-0.000159879	5.295e-05	-0.00012143	-0.000116358	9.93111e-05	0.000267781	-0.000147381	7.11406e-05	2.0299e-05	0.000685276	-7.16187e-05	2.95943e-05	-7.49434e-05	-2.62225e-05
AT1G29530	GEP_6	457	-0.000112219	0.000370435	-0.000419579	-0.000265543	-0.000222311	0.000845286	-0.000238639	0.000325136	-0.000232564	0.000737519	-0.000312987	0.00021206	-0.000221802	-8.65201e-05	-0.000205783	-0.000200019	-0.000193931	0.000328508	-7.63413e-05	-7.11375e-05	0.000338246	-0.000125686	-8.3439e-05	0.000191071	0.000349444	-9.26028e-05	-5.6852e-05	0.000538486	0.000745051	-0.000106505
AT5G07880	GEP_6	458	0.000586414	-0.000352553	-0.000572691	-2.00679e-05	-0.000368062	0.000839912	0.000432154	-0.000155117	-0.000367049	4.79962e-05	0.000395448	-0.000479524	0.000141299	7.96701e-05	-0.000201961	-0.000205911	0.000494323	0.000446424	-0.000173747	9.63394e-06	8.27973e-05	-7.5504e-05	-0.000119027	-0.000251945	3.65196e-05	9.71118e-06	-9.29191e-05	-0.000112248	-7.75005e-06	-4.27355e-05
AT1G23201	GEP_6	459	-0.000144997	-5.72411e-05	-0.000139316	-0.000115557	4.50777e-05	0.000838861	-4.85628e-05	-9.98685e-05	0.000100719	-0.000113051	-0.000239256	0.000750422	-7.40696e-05	-9.0527e-05	-9.44118e-05	-3.86855e-05	-7.02003e-05	-4.93366e-05	-3.84626e-05	-6.62476e-05	4.49552e-06	-2.0171e-05	-2.8735e-05	-6.6748e-05	-1.50718e-05	-3.16965e-05	-3.70872e-05	-1.8096e-05	-2.52187e-06	-3.68552e-06
AT4G03200	GEP_6	460	-0.00037022	-0.000195768	-0.000549605	-0.000185098	-4.84961e-05	0.000838842	0.000611868	1.33559e-05	-0.000175324	-0.000255744	0.000518189	0.000483291	-0.000179855	-0.000200262	-0.000262307	-0.000247973	-0.000175393	-0.000150611	-7.99146e-05	-0.000116509	-0.000319643	-0.000172696	-0.000118797	-0.000206446	-5.12956e-05	-7.28082e-05	-8.05585e-05	4.03435e-05	-1.49945e-05	-6.34234e-06
AT1G33990	GEP_6	461	0.000629167	-0.000175591	-0.00065328	-0.000406383	-0.000448546	0.000835602	0.000638857	-0.000231657	-0.000363213	0.000818088	-2.67527e-05	0.000313762	-0.000422489	-0.000224703	-6.07163e-05	-0.000569339	-0.000170601	0.000509482	-0.000127518	-0.00018403	0.000599416	-0.000277956	-0.000193179	0.000141588	7.89842e-05	-0.000207179	-0.000124883	7.3697e-05	-1.33671e-05	-3.48707e-06
AT1G74160	GEP_6	462	-0.000363663	-0.000187553	-0.000547964	-7.72304e-05	-0.000267052	0.000831123	0.000647867	-0.00021761	-0.000269711	0.000167319	-1.89753e-05	-0.000360872	0.000190241	-0.000163512	-0.000260848	-0.000202539	0.000130884	0.00011288	-0.000185397	-0.000122153	-0.000292576	-0.000125169	-0.000123804	1.19762e-06	-2.36455e-05	-0.000186399	-0.0001117	2.20979e-05	-6.8319e-07	-5.49996e-05
AT5G06390	GEP_6	463	-0.000212975	-0.000380131	-0.000811003	0.000119673	-0.000406435	0.00083029	0.000444289	-0.00028777	-0.000402577	-0.000143832	0.000802685	-0.000205122	-8.55735e-06	-5.76346e-06	-0.000296073	-0.000255356	0.000101275	-0.000351525	-2.48827e-05	6.05164e-05	-0.000161819	0.000126346	0.00047078	-0.000185867	-0.000157294	0.000208314	0.000163412	-2.67282e-05	0.000192582	-1.45045e-05
AT4G37240	GEP_6	464	0.000172801	-0.000141899	-0.000739231	0.00038284	-0.000398306	0.000830128	6.59645e-06	-0.000340763	-0.000557859	0.000303813	0.000250033	-0.000453104	0.000199537	0.000336098	-0.000345641	-0.000133321	-1.20387e-05	-0.00017386	-0.000254045	-0.000139106	0.000374464	-0.000124041	-0.000140631	0.000415165	0.000107467	-0.000291116	-0.000107498	-2.85382e-05	1.14257e-05	-0.00010807
AT1G76480	GEP_6	465	-0.000198703	-4.24297e-05	-0.000151489	-0.000105606	1.05319e-05	0.000829495	-4.27832e-05	-0.000134452	5.39744e-05	0.000323318	-0.000159231	-3.38007e-05	-8.68342e-05	-9.40481e-05	-0.000112434	-5.07273e-05	-9.37007e-05	-0.000105162	-1.84722e-05	-4.79627e-05	3.10457e-05	-6.44083e-05	-1.67955e-05	0.000195811	0.000515623	-5.32704e-05	-2.87311e-05	-4.68981e-05	-2.82891e-06	-0.000164647
AT5G14790	GEP_6	466	-0.00016634	-0.000355978	-0.000587192	4.83228e-06	-0.000195109	0.000827233	0.000416115	-0.000383507	-5.12063e-05	0.000543567	0.000560646	-0.000372924	-0.000158735	-0.000124404	-0.000337533	-0.000506314	0.000176509	-8.97711e-05	-0.000101767	0.000255421	-7.91148e-05	0.000459335	-1.28528e-05	0.000133621	-0.000159923	3.02866e-05	-0.000115968	-1.58068e-05	-4.73031e-05	-4.45416e-05
AT5G39220	GEP_6	467	-4.97729e-05	5.91228e-05	-0.000131078	-0.000110005	-8.30026e-05	0.000816242	0.000244036	-3.82681e-05	-3.42263e-05	-0.000113512	-0.000144596	-0.000168275	-7.00282e-05	6.55946e-05	-4.45859e-05	-5.25049e-05	-0.000114357	-9.90072e-05	-1.93198e-05	-6.30637e-06	-0.000104228	-4.70858e-05	-2.01022e-05	0.000247765	5.22115e-05	-4.68353e-05	-2.7092e-05	-7.54372e-05	2.36088e-06	-9.67326e-06
AT1G25425	GEP_6	468	0.000477649	-0.000189565	-0.000338612	-0.000247195	-0.000160326	0.000813116	0.000361952	-0.000245361	-0.000154884	-0.00013193	-0.000148016	-0.000123375	-0.000150446	0.000218419	0.000198575	-0.00027719	-0.000182658	0.00026144	-6.7708e-05	-7.77225e-05	0.000390329	-0.000126629	-7.09295e-05	3.82563e-05	-1.93337e-05	-8.98579e-05	-3.7247e-05	3.99696e-05	6.53835e-06	-2.67748e-05
AT5G09360	GEP_6	469	0.000181278	-0.000243038	-0.00015104	-0.000153668	2.9656e-05	0.000812186	0.000649674	-0.000145845	-2.38197e-05	-0.000204722	-0.000192365	-6.9849e-06	-0.000106342	9.66771e-05	-0.000108912	0.000183371	-0.000179337	-0.000157938	-4.39111e-05	-5.49247e-05	0.000160287	-9.00673e-05	-4.77843e-05	0.000107369	-4.77818e-05	-6.73432e-05	-4.21765e-05	-3.2508e-07	8.82365e-07	6.25072e-06
AT3G29635	GEP_6	470	0.000299508	-0.000157511	-0.000342762	-0.000189342	-0.000169288	0.000811733	-1.2139e-05	-8.79321e-05	-0.000166272	0.000337293	-0.00016001	-0.000207904	-0.000104249	-6.59722e-05	-9.88689e-05	2.84507e-05	-7.18608e-05	-0.00020676	-3.73814e-05	-5.61163e-05	4.82058e-05	0.000287337	8.09214e-05	2.26846e-05	-3.3317e-05	-2.6852e-05	-2.83312e-05	-6.35086e-05	2.72816e-06	-4.11153e-05
AT1G20560	GEP_6	471	-0.000443669	1.81832e-05	-0.000624895	4.60491e-05	-0.000251177	0.000810427	-1.40477e-05	0.000509824	-0.000110466	0.000692246	-0.000414703	-0.000252961	0.000305116	-0.000347343	-0.000204203	-0.00023328	1.0574e-05	-9.00406e-05	-0.000111	-0.000152254	-0.000170261	-6.09596e-05	-0.000140161	0.000160906	1.35943e-05	-0.000180958	-7.30253e-05	-9.61851e-05	-1.40611e-06	-5.25394e-05
AT4G01210	GEP_6	472	3.67548e-05	-0.000129988	-0.000692538	0.000294261	-0.000387823	0.000808955	0.000417261	-0.000191377	-0.000309593	-3.82102e-05	-0.000106097	-0.000179266	2.08756e-05	-0.000168856	-0.000254519	-0.000334868	-0.000179437	0.0001137	-2.07229e-05	-0.000144176	-0.000370957	6.52037e-06	-0.000157579	-5.51794e-05	-5.07732e-05	-0.000131185	-0.000112218	3.45886e-05	-1.14062e-05	-3.38056e-05
AT4G18020	GEP_6	473	-0.000323034	-0.00012099	-0.000457554	0.00011469	-0.000136189	0.000808351	-0.000261399	-5.58e-05	5.53641e-05	0.000190152	-0.000305877	-8.3292e-05	2.74839e-05	2.74984e-05	-0.000243404	-0.000190266	-0.000127759	-7.91409e-05	0.00050518	0.000110297	7.56322e-05	-0.00022537	-8.33436e-05	0.000262255	4.8453e-05	-0.000276255	-8.45343e-05	8.16428e-07	6.50643e-07	-2.62563e-05
AT1G53080	GEP_6	474	-7.60432e-05	-8.09863e-05	-0.000114105	-7.4379e-05	-5.92028e-05	0.000806555	1.25681e-06	-4.42767e-05	-5.21133e-05	-0.000174866	-9.71395e-05	-0.000104819	-5.33616e-05	4.10514e-05	-2.63801e-05	-2.45829e-05	-4.12935e-05	-4.71634e-05	-1.45571e-05	-1.61378e-05	-1.03587e-05	-3.3641e-05	-1.92137e-05	0.000136226	8.18072e-05	4.07276e-06	-1.79831e-05	3.76874e-07	-2.28962e-06	-8.08506e-06
AT4G09650	GEP_6	475	-4.69532e-05	0.000106589	-0.000564325	-0.000162396	3.2666e-05	0.000803884	0.000136066	0.000331457	0.000219915	0.00019701	-0.000546679	0.000214159	4.27031e-05	-0.000124653	-0.000222655	-0.000402396	-0.000157837	8.3675e-05	-0.00017498	-0.000225617	9.39121e-05	-3.74074e-05	-8.27567e-05	0.000384584	-0.000170368	-0.000149138	-5.1734e-05	0.000123094	8.03133e-05	1.40104e-05
AT4G39150	GEP_6	476	0.000252721	-3.58513e-05	-0.000233896	0.000290573	-0.000482271	0.000802197	0.000468576	0.000173825	-0.000397463	0.000220833	-0.000449124	-0.000551495	0.000300155	-0.000231917	-0.000369397	-0.000511297	0.000310589	-8.18748e-05	-7.17112e-05	-0.000166023	-0.000363337	0.000449774	-4.91611e-05	0.000196514	-8.68597e-05	0.000149151	-0.000127664	7.18236e-05	-8.34691e-06	-5.43277e-05
AT5G08530	GEP_6	477	-0.000326185	-0.000285635	-0.00137315	4.62139e-05	-0.000194918	0.000800481	0.000678456	0.000617028	-0.000466141	-0.000141655	0.000280511	0.000310569	-0.000329058	-0.00072353	-0.000454919	-0.00102954	0.000428408	-0.000518407	0.000374113	0.000287911	-0.000444193	0.000307831	-0.000110465	-0.000300088	-0.000101338	-0.000418188	-0.000259547	-9.66787e-05	-2.75134e-05	-5.2757e-05
AT3G44200	GEP_6	478	1.59043e-05	-0.000366436	-0.000687881	0.000301609	-0.000383933	0.000796504	3.31631e-05	-0.000382841	-0.000515553	0.000244422	0.000576863	-0.000443045	0.000104258	-0.000146035	-0.000273472	6.66127e-05	3.46256e-05	-0.000294738	-1.28407e-05	-7.71415e-05	-0.000142006	0.000220399	-0.000180265	-0.000295394	-0.000191301	7.52251e-05	3.87477e-05	-0.000135405	3.1554e-05	-3.60179e-05
AT3G27570	GEP_6	479	-0.000115374	0.000172933	0.000359082	-0.000292241	-0.000233844	0.000794391	0.000371953	0.000383798	-6.08594e-05	-0.00040994	-0.000311117	-0.000526702	-0.000381515	-0.000275023	-0.000377003	6.49617e-05	0.000106548	0.000177077	0.000436467	-0.000227206	-0.000723247	-0.000247772	-0.000256542	0.000505263	-0.000110163	-0.000354259	-0.000181972	0.000128339	-3.03856e-05	4.1039e-05
AT5G16340	GEP_6	480	0.000235856	0.000199029	-0.00029897	-6.56239e-05	-0.000143563	0.000793323	0.000109531	-0.000163629	-1.05245e-05	-0.000213649	-0.000253593	-0.000222326	-0.000161904	0.000114505	-9.54751e-05	-0.000168369	-0.000142543	4.82086e-05	3.90125e-05	-3.08261e-05	0.000190362	-3.5626e-05	-5.45718e-05	0.000115564	6.09425e-05	-7.27984e-05	2.82437e-07	0.000220279	-8.81918e-06	-3.03239e-05
AT2G19620	GEP_6	481	0.000184001	-0.000390692	-0.000100076	1.15582e-05	-1.05492e-05	0.000790568	0.000328679	-0.000494258	-0.000284533	-0.000251435	0.000759535	-0.00063368	0.000367216	0.000195207	-0.000368129	-0.000477023	0.00013146	2.58647e-05	3.36897e-05	-0.000261674	0.000244124	-0.000282302	-0.000133478	-4.60687e-05	-0.00013976	-0.000351368	-0.000123144	0.000125664	-1.07231e-05	6.29943e-06
AT2G42580	GEP_6	482	0.00075704	-0.000179768	-0.00059934	0.000129258	-0.000315548	0.000789312	0.000230154	-0.000422367	-0.000343036	6.70802e-05	-3.80655e-05	-0.000413815	3.95649e-06	-0.000152757	-0.000368915	-0.000181549	-8.28176e-06	-0.000181367	-0.000178006	-0.000113317	-4.9755e-05	-2.26351e-05	-0.000187866	-5.72332e-05	-0.000112274	1.98521e-05	-0.000130652	0.00021716	3.14613e-05	7.78863e-05
AT4G29310	GEP_6	483	0.000359938	-3.6948e-05	-0.000511185	0.000463627	-0.00019047	0.000786123	-0.000156606	-0.000275507	-0.000247192	7.37095e-05	0.000706639	-0.000386029	-0.000227511	5.03543e-05	-0.000190429	8.28601e-05	-3.31684e-05	-0.000307382	-0.000103489	-3.09328e-05	0.000345913	-0.000239318	-9.06663e-05	0.000213172	-4.39175e-05	-0.000148826	-9.77658e-05	-0.00013469	9.49946e-06	-1.28748e-05
AT3G50230	GEP_6	484	-0.000134476	-5.08671e-05	-0.000183472	-0.000130642	-0.000135821	0.000781264	-0.000130443	-0.00016862	-9.50257e-05	0.000319732	-0.000166983	-6.14792e-05	-0.000108111	1.65886e-05	-9.9972e-05	-8.99907e-05	-6.71856e-05	0.000122014	-3.14867e-05	-4.52931e-05	8.35632e-06	-7.59264e-05	-9.12041e-06	9.6924e-05	2.84487e-06	-5.57975e-05	-4.13962e-05	1.87405e-05	7.80883e-06	-3.95047e-05
AT1G18620	GEP_6	485	-0.000360191	-0.000331649	-0.000684294	-0.000208084	-0.00019595	0.000781031	0.000595204	-0.000343647	-0.0002394	0.000775925	0.00035107	-0.000379715	-0.000116097	-0.000141185	-0.000309519	-8.27984e-05	0.000347352	-0.000103556	-0.000118124	0.00021928	-0.00015846	2.42908e-05	-6.4798e-05	-0.000251531	-2.42925e-05	-6.6919e-05	-0.000141723	-8.27267e-05	-1.10714e-05	-5.89914e-05
AT5G61570	GEP_6	486	-0.000475917	-0.000121423	-0.000481527	0.000434497	-0.000246369	0.000779291	6.06034e-06	-8.46741e-05	-0.000263124	0.000489587	0.000476079	-0.000362606	0.000333472	-0.000151737	-0.00025155	-0.000147828	2.40843e-05	-0.000220902	-3.48807e-05	-0.000107844	-0.000241779	-0.000261958	-5.3224e-05	-7.47399e-06	-7.40761e-05	-0.000139624	-9.08373e-05	-9.58114e-05	-5.09196e-06	-4.51218e-05
AT3G02250	GEP_6	487	0.000115645	-0.000199703	-0.000605249	3.85154e-05	-8.20859e-05	0.00077924	0.000407257	-0.000333275	-0.000211213	-0.000158714	-0.000117232	-0.000355619	0.000102716	-6.35512e-05	-0.000192905	-0.000286087	9.04407e-05	-9.26183e-05	-7.79297e-05	-2.22268e-05	4.14182e-05	-2.79672e-05	-0.000112208	-0.000170535	-7.71769e-05	0.000369213	-6.09608e-05	0.000153242	1.41e-05	-1.71801e-05
AT3G03830	GEP_6	488	-6.14081e-05	-8.1804e-05	-3.2913e-05	-4.80195e-05	-4.87666e-05	0.000778583	-6.60287e-05	-3.34087e-05	-4.9987e-05	-0.000151255	-3.03987e-05	-0.000125655	-5.08338e-05	3.32319e-05	-1.04592e-05	-2.9425e-05	-1.49336e-05	-5.59956e-05	2.17811e-05	-1.08385e-05	0.000102087	-2.59969e-05	-1.1952e-05	0.00036755	1.09855e-05	6.52323e-06	-1.02218e-05	2.46486e-06	4.60442e-06	7.98857e-06
AT4G28740	GEP_6	489	-0.000183337	-5.3861e-05	-0.000279203	0.000142151	-0.000181375	0.000776857	-0.000146686	0.000472788	-9.31141e-05	4.07267e-06	-0.000175862	0.000360427	-1.57518e-05	-0.000113071	-0.000104836	-7.419e-05	-5.96054e-05	0.000633799	-5.46709e-05	-6.27934e-05	-0.000148118	-0.000102721	-6.86139e-05	-0.000206908	-6.45243e-05	6.85885e-05	-2.2091e-05	-0.000126031	-1.53536e-05	2.60054e-06
AT1G33560	GEP_6	490	0.000482159	-0.000147162	-0.000276536	-0.000239897	-0.000285896	0.00077604	0.000166232	-0.000188075	-0.000173584	-0.0001312	-0.000317138	0.000249803	-4.76655e-05	3.67687e-05	0.000219657	-0.000337081	-0.000123002	0.000567292	-6.04111e-05	-9.50489e-05	-7.51119e-05	-0.000145459	-9.87513e-05	-0.000190216	3.12507e-05	-6.69199e-05	-6.32452e-05	-0.000115699	-5.95019e-06	-7.38986e-06
AT4G34138	GEP_6	491	-0.000151023	-0.000147326	-0.000277211	-0.000205861	-6.81657e-05	0.00077502	-0.000111534	9.06006e-05	-0.0001478	0.000424868	6.78026e-05	8.7982e-05	-9.03709e-05	-7.77592e-06	4.10329e-05	-0.000115037	-0.000111143	0.000126752	-5.28574e-05	-6.54983e-05	3.89356e-05	-9.22706e-05	-6.33495e-05	-7.33964e-05	-2.3735e-05	-8.89272e-05	-4.51747e-05	-8.10615e-05	-1.98015e-06	-5.8261e-06
AT3G24180	GEP_6	492	-0.00084461	-0.00048481	-0.000176634	-0.000426007	0.000612893	0.000771614	-0.000150293	-0.00022833	0.000410882	0.000103588	-1.57691e-05	0.000623772	7.18122e-05	-0.000224446	-0.000319155	-0.000595075	-9.28053e-05	-0.00048913	-0.000113462	-5.88436e-05	-0.000381772	-0.000336753	-0.000263056	-0.000557731	-0.000234949	-0.000296819	-0.000128672	-0.00018921	4.6433e-06	-1.38168e-05
AT5G51810	GEP_6	493	-0.000129449	3.16252e-05	-9.64513e-05	-0.000103177	-6.02234e-05	0.000771408	-8.5608e-05	9.82582e-05	-9.48998e-05	-0.000150261	-0.000108937	-0.00014604	-6.14614e-06	1.97778e-06	-2.5752e-05	-8.7933e-08	-5.26945e-05	0.000134584	-2.43242e-05	-1.99117e-05	0.000187983	-3.03306e-05	-2.7195e-05	3.17209e-05	6.45976e-05	-4.12381e-05	-2.12917e-05	-4.29759e-05	3.80833e-06	-9.06511e-06
AT5G22860	GEP_6	494	-0.000195296	-0.000166272	-0.000170832	-8.23893e-05	-0.000117318	0.000771098	0.000287305	-8.87763e-05	-4.79282e-05	-0.000224246	0.000553689	-8.29342e-05	-6.27427e-05	-1.24959e-05	-6.46397e-05	-5.7927e-05	-0.00013823	-5.32778e-05	-3.44416e-05	-3.60326e-05	-6.66066e-05	0.000146662	-5.06428e-05	-0.000144093	-1.49839e-05	-3.53047e-05	-1.78294e-05	2.55118e-06	-1.43324e-06	8.47579e-06
AT3G24190	GEP_6	495	-0.000331083	-0.00016878	-0.000534083	-0.00014231	-0.000229732	0.000764943	-0.000188208	0.000261286	-7.28573e-06	0.000310996	-0.00022554	0.000523276	1.72485e-05	-0.000189746	7.0729e-05	-0.000296124	-0.000151118	0.000187848	-4.06538e-05	-0.000124928	-0.000146951	-0.000192316	-0.000130739	-0.00014721	-0.000104531	-4.29343e-05	-9.16155e-05	-2.45945e-05	-2.06899e-05	6.45421e-05
AT3G21400	GEP_6	496	-6.67424e-05	0.00054725	-0.000751874	-4.03237e-05	-0.000153428	0.000763297	0.000315441	0.000249005	-0.000185047	3.5355e-05	-0.000433553	5.91638e-05	-2.57618e-05	-0.000257389	-0.000259558	-0.000458878	4.29988e-06	0.000258856	0.000106434	6.43037e-05	-0.000392426	-0.000140548	-0.000141366	0.000170633	-6.10154e-05	-0.000208312	-0.000111388	0.000186498	-2.94747e-05	-4.38143e-05
AT5G10330	GEP_6	497	-0.00023578	0.000199709	-0.000519002	0.000236722	-0.000244001	0.000763274	-7.01122e-05	0.000553444	-0.000176047	0.000183521	-0.000264785	-0.000172514	2.2988e-06	-4.25658e-05	-0.000199724	-0.000200185	-2.55142e-05	4.03841e-05	2.89709e-05	-8.04526e-05	-0.000130669	-0.000108543	-0.000119209	0.000134677	2.1443e-05	0.000117475	-8.78266e-05	2.09832e-05	-3.62618e-05	-2.2535e-05
AT5G54200	GEP_6	498	0.00033978	-0.00012208	-0.000373262	-1.41277e-05	-0.000273515	0.000759341	0.000346972	-0.000373276	-0.000288084	-0.000122859	3.94951e-05	-0.000451317	4.72414e-05	-9.91547e-05	-0.000274055	-0.000209148	0.000394628	0.000245434	-0.000131623	-0.000149289	-0.000107688	8.67151e-05	-0.000119304	-5.86074e-05	-1.89828e-05	-1.66395e-05	-6.09395e-05	-3.06408e-05	-2.24984e-05	-4.2631e-05
AT5G11000	GEP_6	499	-0.000365042	-0.000180907	-0.000849549	0.000222239	-0.000444849	0.00075923	-0.000232346	-0.000311555	-0.000503777	0.000477815	0.000688028	-0.000427138	8.25075e-05	-0.000132907	0.000386699	6.96266e-05	-6.7745e-05	-0.000106229	-4.05064e-05	-0.000122309	-0.000200487	8.87154e-05	-4.18995e-05	0.000154507	-1.88162e-05	8.26666e-05	-0.000157057	6.65876e-05	-2.33903e-05	5.87117e-06
AT5G24120	GEP_6	500	-7.3244e-06	-0.000161713	0.000519565	-0.000329683	0.000129247	0.000757714	0.000339141	-0.000185304	-0.000237581	-0.000354852	0.000123296	0.000657371	-0.000218872	-0.000161493	-7.92197e-05	-0.000310233	3.37847e-05	0.000615709	-7.91354e-05	0.000202963	-0.000238471	-0.000218189	-0.000159687	-0.000315787	-8.65527e-05	-0.000218241	-0.000100564	-0.000225297	-1.09044e-05	0.000205271
AT1G21320	GEP_6	501	-8.77519e-05	-5.23089e-05	-8.6351e-05	-6.73496e-05	-7.49152e-05	0.000757087	-2.81466e-05	-6.96195e-05	-3.70847e-05	-0.000193097	-0.000139053	0.000328832	-4.90641e-05	4.74146e-05	-1.97613e-05	-3.54646e-06	-3.13787e-06	-6.10925e-05	-1.3338e-05	-1.4126e-06	-4.51748e-05	-3.52802e-05	-2.02326e-05	0.00017492	0.000429242	-8.61335e-06	-1.2412e-05	4.82863e-05	-2.61122e-06	9.16296e-05
AT2G32390	GEP_6	502	-0.000292282	-0.00021695	-0.000407259	-0.000142444	-5.06533e-05	0.000756129	2.67514e-05	-0.000326163	-1.23645e-05	0.000527824	5.54429e-05	-9.95468e-06	3.90158e-05	8.47678e-06	-0.000216832	-0.000156061	6.97703e-05	-9.05669e-05	-2.36244e-05	-7.83101e-05	5.19641e-05	-8.49731e-05	-6.98812e-05	-0.00020956	-9.5494e-05	0.000143309	-6.71868e-05	1.30055e-06	-2.75559e-05	-3.37925e-05
AT5G02200	GEP_6	503	-0.000141956	-0.000250838	-0.000249125	0.000183344	-0.000172529	0.000754165	0.000214034	-0.000278193	0.000335997	0.000195923	-0.000291828	-4.65984e-05	-6.41373e-05	2.61259e-05	-2.59612e-05	-0.000196169	-0.000170141	-3.74733e-05	4.74662e-05	-6.46541e-05	0.000295758	-0.000203623	-7.25786e-05	2.02704e-06	2.21118e-06	-7.48434e-05	-3.83141e-05	2.66547e-05	-1.97562e-05	-1.04615e-05
AT5G47490	GEP_6	504	0.000108811	-5.72212e-05	-0.000426272	-0.000129585	-0.000278443	0.000750959	0.000331208	-0.000307785	-0.000276239	-0.000168595	-1.49561e-05	-0.000453762	-3.94172e-05	-0.000109106	-0.000253512	-0.000156103	0.000330496	-0.000125489	-7.8146e-05	-2.41233e-05	-0.0004209	0.000244402	0.000207951	1.46446e-05	-3.34429e-05	-1.84842e-05	3.06756e-05	9.70959e-05	-1.8217e-05	-3.38429e-05
AT5G18590	GEP_6	505	0.000194709	-8.18439e-05	-0.00036193	-0.000269794	-0.000165537	0.00074716	-3.59596e-06	-0.000321138	-0.000145793	0.000390682	-9.42007e-05	-3.50301e-05	-0.000226072	-3.90875e-05	0.000104556	-0.000319262	-0.000159691	0.00056933	-4.51964e-05	-7.33638e-05	-3.19922e-05	-0.000130048	-0.00010076	-0.000139417	3.34146e-05	-0.000134761	-6.57644e-05	0.00015814	1.20945e-05	-4.96426e-05
AT4G17270	GEP_6	506	0.000181776	-9.61923e-05	-0.00054764	0.000106389	-0.000287647	0.000742047	0.000479044	-7.48247e-07	-0.0002665	-0.000164265	0.000124315	-0.000451148	0.000160447	-0.000345365	-0.000310615	-0.000624633	0.000335928	-0.000358562	1.19397e-05	9.57908e-05	6.59725e-06	0.000323725	-9.58015e-05	-4.13878e-05	0.00015321	-7.75665e-05	-0.000156236	-6.7061e-05	-2.97666e-05	-4.3481e-05
AT4G24100	GEP_6	507	-0.000149154	-0.000262955	-0.000500662	2.60695e-06	-0.000327323	0.00074119	0.00042508	-0.000294801	-0.000219491	0.000179826	0.00073475	-0.000237025	9.14062e-05	-0.00010684	-0.000240239	-0.000371382	-3.18614e-05	-5.46496e-05	-0.00010452	-0.000160692	-0.000103264	-0.000201853	-0.000165664	-0.000108397	-3.67263e-06	-0.000253364	-0.000119137	-6.98324e-05	5.54689e-06	-5.2182e-05
AT2G46450	GEP_6	508	-0.000113444	0.00022454	-0.000287918	-0.000113841	-0.000160851	0.00073621	-0.000127905	-0.000158003	-2.24791e-05	-2.86134e-06	-0.000189939	-7.41705e-06	-0.000138092	-8.04077e-05	-0.000104496	-0.000126295	-0.000141464	0.000557552	-4.81681e-05	-4.35399e-05	0.000170789	-9.15787e-05	-6.11422e-05	0.000195511	0.000264105	-5.50377e-05	-4.50737e-05	0.000132373	4.24646e-07	-3.83389e-05
AT1G11280	GEP_6	509	0.000396491	-5.728e-05	-0.000433431	-5.9883e-05	-0.000393452	0.000736178	1.85693e-05	-0.000206185	-6.48057e-05	-0.000178746	-0.000305965	0.00061809	-0.000143014	-4.06145e-05	-0.000268032	-0.000332236	-6.1284e-05	0.000247977	-7.71046e-05	-0.00013997	-0.000302891	3.33167e-05	-0.00013483	-0.000262129	0.000241642	-1.82457e-05	-8.80317e-05	0.000175773	-1.49778e-05	-8.017e-05
AT4G32285	GEP_6	510	-0.000104593	-0.000266442	-0.00118409	0.000529852	-0.000572917	0.000735995	0.000454308	-6.77605e-05	-0.000374959	0.000114068	-0.00044922	-0.0005482	0.000115103	-0.000299487	-0.000109108	-0.000652793	1.94213e-05	-0.000229609	4.89318e-05	-0.000262089	-0.000278518	0.000491401	0.000209262	7.19894e-05	3.59849e-05	0.000451132	-0.000109758	-0.000167129	-4.79124e-05	-4.63901e-05
AT2G41150	GEP_6	511	0.000414825	8.59369e-05	-0.000539078	-0.000150507	-0.000258621	0.000735836	0.0003121	-0.000376772	-0.000133283	-0.000288526	-0.000424466	-0.000325503	0.000343211	0.00020895	-0.000229549	-0.000321804	-0.000199671	-2.95856e-05	4.42273e-05	-0.000122698	8.12245e-06	-0.000163968	-0.000113023	0.000220405	4.91509e-05	0.000660064	9.04592e-05	-6.83851e-05	0.000405734	1.08506e-05
AT1G16720	GEP_6	512	-0.000296131	-0.000161148	-0.000265232	0.000159018	-0.00021419	0.000735524	-3.77998e-05	0.000182803	-0.00024897	6.28992e-05	-2.81929e-05	0.000587314	2.2854e-06	-0.000174742	-0.000112262	-0.000106741	6.05732e-05	0.000135792	-1.90254e-05	-6.13538e-05	-0.000260588	-5.10987e-05	-9.9396e-05	-0.000224707	-4.20468e-05	-4.33316e-05	-0.000102373	-0.000170944	-2.06439e-05	-2.5334e-05
AT5G63380	GEP_6	513	0.000474252	-0.00021726	-0.000310206	0.000120704	-0.000103767	0.000732282	0.000171975	-0.000126678	-0.00023732	0.000250959	2.64967e-05	-0.000167642	9.14122e-05	-0.000196665	-0.000293543	-0.000487503	-0.000169372	0.000195911	-0.000186569	4.37777e-05	0.000204989	-9.68252e-05	-0.000211424	4.8587e-05	-0.000155024	-0.000145113	-0.000133766	0.00028647	-8.57247e-06	-3.80187e-05
AT5G32450	GEP_6	514	0.000281069	-8.98973e-05	-9.83843e-05	0.000464538	-0.000156051	0.000732101	0.000386052	-0.000283496	-0.000329253	0.00018822	0.000395438	-0.000578321	0.000115042	-0.000229026	-0.000498289	-0.00046736	-0.00019075	0.000185269	-0.000114557	-0.000265254	7.09123e-05	9.83306e-05	-0.000249133	1.50998e-05	3.85087e-05	0.000193255	-0.000192576	0.000337842	-4.31329e-05	-9.91042e-05
AT1G50250	GEP_6	515	0.000105028	-0.000204839	0.00024618	-0.000175791	-0.000125574	0.000731777	-0.000246566	0.000126324	-0.0001049	5.29132e-05	-0.000153495	0.0006506	-0.000119998	-0.000259372	-2.24245e-05	-5.76402e-05	-0.00012865	2.03075e-05	-5.03611e-05	-9.07876e-05	-0.000206863	-0.000144312	-0.000105418	-0.00015193	-6.30235e-05	-0.000107579	-9.55423e-05	-7.67037e-05	-1.57314e-05	-4.20931e-08
AT1G21920	GEP_6	516	0.000403081	-0.000190407	-0.000928806	2.90549e-06	0.000269388	0.00073104	0.000455292	-0.000547115	-0.000519718	0.000294023	0.000309541	-0.000393804	7.061e-05	-0.000248325	-0.000503256	0.000176984	0.000440162	0.000483636	-0.000232313	-0.000446061	6.76977e-05	1.09365e-05	-0.000264732	8.80237e-05	-2.57517e-05	-0.00029776	-0.000181498	0.00015486	-5.62631e-06	-0.000104742
AT1G14130	GEP_6	517	-0.000147984	-0.000452061	2.57501e-05	-0.000292913	0.000107474	0.000730055	0.000350665	-0.000229064	0.000229647	0.000267359	-0.000268287	0.000302203	7.01247e-05	0.000106114	-0.00018726	-0.000155246	-0.000324073	0.000417079	-0.000125128	-0.000199032	0.000555242	-0.00024021	-0.00011074	-0.000203886	-1.77698e-05	-7.28309e-05	-0.000106494	-0.000159291	7.12291e-06	0.000145731
AT2G37580	GEP_6	518	-0.000374912	-0.000350412	-0.000591491	0.000142399	-0.000174091	0.000728063	-8.27226e-05	-0.000229181	0.000707588	0.000215442	0.000249907	0.000275613	-0.000180888	4.78679e-05	-0.000256834	-0.00024446	-0.000152511	-0.000292805	-0.000153712	-0.000121743	0.000130198	-0.000192797	-8.92441e-05	5.14569e-05	-8.52827e-05	0.000278105	-3.52195e-05	5.35942e-05	-5.50769e-05	-3.30036e-06
AT3G51520	GEP_6	519	0.000361614	-0.000209213	1.68405e-05	0.000142272	-0.000316843	0.000727173	0.000604975	-0.000373067	-0.000380277	0.000329336	1.77981e-05	0.000692701	-0.000175671	-0.000303403	2.59586e-05	-0.000668543	4.81347e-05	0.000221883	-5.51881e-05	-4.52337e-05	-8.7176e-05	-0.000165981	-0.000256527	7.57017e-05	-0.000137488	-0.000168465	-0.000203406	-0.000330834	-2.15962e-05	0.000243093
AT4G35335	GEP_6	520	0.000462053	2.62921e-05	-0.00073328	0.000434767	-0.000415629	0.000722521	0.00059058	-0.000266244	-0.000384298	4.01598e-05	-0.000533438	-0.00042368	0.00027001	-4.60778e-05	-0.000331243	-0.000436511	-9.24525e-05	0.00053693	-0.000141366	-0.000170021	6.2119e-05	0.000556135	-0.000204049	0.000220902	-4.17184e-05	0.000584228	-5.67748e-05	5.63261e-05	-3.33671e-06	-4.50216e-05
AT2G25430	GEP_6	521	-0.000579486	-0.000530817	-0.000836778	0.000119991	-0.000181737	0.000721737	5.33878e-05	-0.000283976	4.98729e-05	3.94168e-05	-9.193e-06	-0.000543021	0.000150687	-0.000185061	-0.000263908	-0.000496448	-1.51598e-05	-0.000194809	0.00010287	-9.65377e-05	-2.32471e-05	0.000198617	0.000187693	-0.000423594	-0.000196799	0.00017008	-7.02949e-05	-0.000279431	-6.51351e-05	-3.70447e-05
AT4G33530	GEP_6	522	-0.000466939	-0.000359107	-0.00105138	0.000206493	-0.000232522	0.000717053	0.000711763	-0.000327586	-0.000377983	-0.000131276	0.000331098	-0.000122064	-0.000128845	-0.000268713	-0.000303351	-0.00042053	0.000466569	-0.000311615	-0.000100432	0.000247068	-0.000629589	0.000381637	-6.01738e-05	-0.000260281	-0.000165182	-2.58e-05	-0.000166066	-9.68621e-05	-3.26955e-05	-2.70251e-05
AT5G46650	GEP_6	523	-0.000101841	0.000167829	-0.000151481	-0.000123078	-5.92942e-05	0.000716633	0.00015994	-0.000103011	-7.59985e-05	-0.000226459	0.00011555	0.000111894	-8.10187e-05	1.68538e-06	-3.12091e-05	-7.21145e-05	2.01535e-05	-0.000110011	-1.47474e-05	5.03308e-06	3.39024e-05	-3.8848e-05	-3.42706e-05	-9.12241e-05	0.000321324	-4.03946e-05	-2.44306e-05	-9.02704e-05	-3.38652e-06	-8.24162e-05
AT5G12850	GEP_6	524	0.000216744	-0.000248037	-0.000744286	0.000312127	-0.000523963	0.000716268	0.000464582	-0.000235536	-0.00041259	6.74874e-05	-0.000335114	-0.000604819	0.000243715	3.26717e-05	-0.000347161	-0.000347816	-3.16382e-06	1.01268e-06	-2.25041e-05	-0.000254015	-0.000376381	0.000459481	-0.000158189	-2.47886e-05	2.80592e-05	9.69024e-05	-9.68938e-05	0.000574081	-2.77523e-05	-5.15721e-05
AT4G01395	GEP_6	525	0.000215038	-0.000121555	-0.000638299	0.000107086	-0.000296221	0.000714706	0.000378657	-0.000357177	-0.000282988	5.09053e-05	-0.000486215	-0.00057238	0.000123861	-0.000231468	-0.00029404	-0.000540145	0.000266468	2.25249e-05	-0.000167396	9.72617e-05	-0.000228013	0.000506138	5.27829e-05	0.000131486	-8.63809e-05	0.000365225	2.10303e-05	-1.3431e-05	-4.97754e-05	7.30115e-06
AT2G17340	GEP_6	526	-7.50107e-05	3.84952e-05	-0.000869709	0.000231947	-0.000327026	0.000714425	0.000282092	0.000373982	-0.000315539	0.000497803	0.000600526	-1.58039e-05	0.000185873	-0.00020564	-0.000255865	-0.000472165	0.000206368	-0.00023847	-0.000112207	3.10967e-05	-4.58765e-05	-4.33765e-05	-0.000196488	-0.000112608	1.44383e-05	-0.000240917	-0.000191195	-0.000150553	-2.97626e-05	-7.06284e-05
AT1G27460	GEP_6	527	-0.000320983	-5.60995e-05	-0.000501032	0.000525492	-0.000209421	0.000714334	-0.000251843	-8.3019e-05	-0.000271223	0.000350245	-2.21743e-05	-0.000289257	0.000268319	-0.000133685	-0.000230603	-4.47073e-05	-0.000139543	-6.75087e-05	-7.91285e-05	-0.000128479	-0.000134006	4.66083e-05	-0.000118198	-7.07846e-05	-5.57913e-05	-0.000141357	-6.94026e-05	-4.71489e-05	4.24039e-06	-4.33148e-05
AT2G25800	GEP_6	528	-9.16402e-05	-0.000293434	-0.000518163	0.000237584	-0.00035821	0.000713853	0.000284392	-0.000417177	-0.000270293	-0.000247636	0.00046822	-0.000381278	3.36299e-05	-0.000111571	-0.000385618	-0.000383409	2.07161e-05	-2.9768e-05	5.40882e-05	4.40986e-06	-0.000204422	0.000110611	-0.000180622	-0.000214923	-8.07073e-05	0.000173794	-0.000140822	1.00177e-05	-5.75849e-05	-3.12086e-05
AT5G42320	GEP_6	529	-0.000263341	-6.0482e-05	-0.000575265	0.000631042	-0.000390082	0.000707791	2.09764e-05	-0.000106389	-0.000447839	0.000541496	-0.000287782	-0.000414759	0.000682899	-0.00012691	-0.000357628	-0.000336353	-5.22926e-05	-5.65675e-05	-0.000187431	-0.000185815	-0.000239692	0.000356144	-7.1315e-05	0.000223526	-1.59346e-05	7.02139e-05	-8.79325e-05	5.57294e-05	7.47086e-05	-7.18402e-05
AT3G60750	GEP_6	530	-0.000380074	0.000205808	-0.00121	1.56707e-05	-0.000428127	0.000703426	0.000316856	0.000518554	-0.000415192	-0.000100504	-0.000250055	-7.41496e-05	-5.70197e-05	-0.000600561	-0.000247921	-0.000860608	0.000545425	-0.000123154	-0.000355369	0.000107215	-0.000926193	-0.000119659	-0.000309985	5.55128e-05	0.000352827	-0.000455133	-0.000271791	7.74481e-06	-4.61171e-06	-9.83666e-05
AT2G21410	GEP_6	531	-0.000411933	-0.000370614	-0.000958387	-0.000268594	-0.00031275	0.000702741	0.000570851	3.36572e-05	-0.000422975	7.80415e-05	0.000450014	0.000331365	3.54668e-05	-0.000387632	-0.000245251	-0.000529618	0.000326528	-0.000387482	4.04558e-06	-2.51795e-05	-0.000672055	-0.000314506	-0.000220573	-0.000453123	-0.000151448	-0.000241009	-0.00020488	-0.000152125	-3.24053e-05	-5.57515e-05
AT1G58440	GEP_6	532	0.00020862	-0.000380033	-0.000812458	0.00013317	-0.000368308	0.0007009	0.000357894	-0.000313064	-0.000441941	0.000299395	0.00037699	0.000533474	0.000268667	-0.000252853	-0.000526855	-8.32744e-05	-0.000120304	-0.000217158	-4.70995e-05	-0.000202595	-0.000463964	0.000232167	-2.76981e-05	-0.000394001	-0.000129635	-1.91047e-05	-8.52993e-05	-0.000221189	5.32144e-06	-4.95564e-05
AT2G37585	GEP_6	533	-0.000105529	-0.000145364	-0.000736103	0.000232034	-0.00027916	0.000699586	0.00018979	-0.000113062	-0.000274942	0.000160295	8.25644e-05	-0.000163167	0.000149754	-7.7533e-05	-0.000258027	-0.000315541	8.13942e-05	-0.00013906	-0.000166278	4.54779e-06	2.35968e-05	0.000348652	0.0002536	0.000317853	-5.20323e-05	7.75067e-05	0.000149555	0.000104429	-2.28947e-05	-1.17534e-05
AT1G05835	GEP_6	534	-0.000146471	2.81731e-05	-0.0001172	1.61812e-05	-5.75096e-05	0.000699191	-0.00010932	-0.000157874	-0.000132257	-0.000139351	-0.000115239	-0.000145105	0.000607906	-4.93805e-05	-4.38531e-05	-2.63352e-05	-5.95326e-05	-7.20899e-05	-0.000138494	-2.79519e-05	9.31074e-06	-6.64798e-05	-2.9881e-05	0.000208095	1.72689e-05	-0.000101463	-3.16012e-05	-4.25556e-05	1.8722e-05	-1.30251e-06
AT2G40280	GEP_6	535	-0.000151891	-0.000164179	-0.000616709	2.3239e-05	-0.000342067	0.000697969	0.000575044	-0.000114391	-0.000196141	0.000199578	-0.00040077	-0.000317601	0.000546674	7.575e-06	-0.000290156	-0.000304557	-8.54066e-05	7.05352e-05	0.000129277	-0.000149628	-0.000168515	0.000581003	-7.22666e-05	-2.4754e-05	-1.61798e-05	0.000207613	-0.000148877	-9.31695e-05	-4.52877e-05	-3.9864e-05
AT5G64580	GEP_6	536	-0.000229919	5.30493e-05	-0.000379392	-4.96147e-05	-4.36988e-05	0.000690682	-0.000237725	2.00992e-05	6.77519e-05	0.000355933	-0.00018139	-3.21415e-05	-6.23088e-05	-0.000150395	-0.000183362	-0.000189603	-0.000143207	0.0001221	-4.27024e-05	-0.000112297	-5.07708e-05	-0.000129468	-4.17885e-05	0.000234605	4.08673e-05	-8.30819e-05	-7.27594e-05	0.000182762	-6.9312e-06	-6.00588e-05
AT2G39750	GEP_6	537	8.80919e-05	-0.000197388	-0.000374861	0.000156034	-0.000306035	0.000687785	0.000328922	-8.2628e-05	-0.00020951	0.000235345	-0.000366378	-0.000220602	4.5361e-05	-0.000169882	-0.000247587	-0.000322	-9.06973e-05	0.000125272	-9.84817e-05	-0.000135985	-0.000186069	0.00030323	-5.09607e-05	5.00257e-05	-3.02104e-05	0.000154242	-8.94317e-05	-5.73091e-05	-3.50256e-05	-4.05433e-05
AT5G64440	GEP_6	538	-0.000307582	-0.000171028	-0.000458942	9.11795e-05	-0.000121419	0.000679859	1.89206e-05	0.000122059	-0.00014126	0.000368791	-0.000125473	-9.44778e-05	-5.98408e-05	-0.000251398	0.000162806	-0.000327346	-1.53816e-05	6.03835e-05	-3.16508e-06	-7.60725e-05	-0.0002611	0.000588911	-0.00021124	-3.47409e-05	0.000121218	-4.73128e-05	-5.07144e-05	-2.11599e-05	-3.43838e-05	0.000148311
AT2G20725	GEP_6	539	-0.00035592	5.4432e-05	-0.000438391	0.000340341	-0.000184502	0.000675478	-5.6196e-05	5.46583e-05	-0.000249063	0.000118552	0.000299176	-7.38625e-05	0.000348282	-0.000157417	-0.000206242	-0.00011685	-4.54617e-06	-1.76656e-05	-6.86182e-05	-9.05835e-06	-8.61714e-05	-8.63593e-05	-6.8313e-05	-5.34175e-05	-8.03102e-07	-8.04027e-05	3.01031e-05	-6.03334e-07	-9.18242e-06	-4.00398e-05
AT5G47390	GEP_6	540	0.000177702	-0.000176058	-0.000345076	0.000198576	-4.79952e-06	0.000672393	-0.000140413	0.000227037	-0.000284258	0.000342418	-0.000487149	-0.000431229	0.000588603	2.88658e-05	5.26066e-05	-0.00042346	-0.000265438	-0.000103019	-3.12685e-05	9.14402e-05	0.000141827	5.28553e-05	-0.000144459	-0.000107211	7.00382e-05	-9.80413e-05	-6.91133e-05	9.17566e-05	-2.9821e-05	-8.92595e-05
AT1G14345	GEP_6	541	-0.000171248	-3.56112e-05	-0.000252195	-2.13892e-05	-0.000158183	0.00067102	-0.000162589	0.000382322	-0.000125721	-9.36076e-05	-0.000154231	0.000167545	0.000113953	-2.69197e-05	-9.32914e-05	-8.00469e-05	-5.23261e-05	0.000415101	-1.98053e-05	-4.31525e-05	-7.12035e-06	-8.55992e-05	-3.50692e-05	6.05885e-05	-1.60377e-05	-2.87943e-05	-4.54657e-05	-5.90154e-05	-1.45103e-06	3.62841e-08
AT5G65960	GEP_6	542	0.000109455	0.000174196	-0.00075049	0.000149052	-0.000241079	0.000670673	0.000526769	7.93519e-05	-0.00018382	0.000141105	-0.00052956	-0.000295618	0.000107984	-0.000159102	-0.000265133	-0.000517829	9.17587e-05	5.67769e-05	-0.000164546	-6.60025e-06	-3.67652e-05	0.000516646	-0.000110234	0.000149501	0.000105654	0.000175538	-0.000127838	-2.25756e-05	-3.67779e-05	-2.74684e-05
AT3G17650	GEP_6	543	-0.000668051	-0.000197387	-0.000631623	0.000339297	-0.000180253	0.000666146	-0.000215972	0.000117954	-0.000178287	0.000379566	3.46384e-05	0.000209536	0.000322429	-0.000245669	-0.000127543	-0.000228612	0.000206538	0.000114727	2.23795e-05	-3.15514e-05	-0.000265536	-0.000183454	-0.000122134	-6.49459e-05	-7.22016e-05	-0.000136403	-0.000118021	-0.000122165	-6.84593e-06	-1.86501e-05
AT3G25700	GEP_6	544	0.000555247	0.00028372	-0.000623593	-0.00036238	-0.000161796	0.000666104	0.000279818	-0.000201106	-0.000267903	-8.87181e-05	-0.000465517	-0.0002426	0.000567006	0.000188173	-0.000232545	-0.000378107	-0.000198417	-4.65364e-05	-0.000142324	-0.00012657	2.09364e-05	-0.00015389	-0.000114603	0.000212783	-0.000116146	0.000179504	-5.67572e-05	-4.50565e-05	-4.01432e-05	-1.12651e-05
AT1G54090	GEP_6	545	-5.45461e-05	-0.000107543	-0.00025858	0.000391509	-0.000290599	0.00065698	4.89586e-06	-8.68787e-05	-0.000231205	0.00014218	-0.000206586	-0.000171373	-2.24534e-05	-0.000106945	-0.000124551	-0.000378334	-0.000109943	0.000175789	-3.89064e-05	-0.000155251	-6.75544e-05	0.000211631	-0.000177407	7.85554e-05	0.00011749	1.69076e-05	-7.44461e-05	0.000118814	-2.13573e-05	-5.91292e-05
AT2G18970	GEP_6	546	-8.88893e-05	-0.000158293	-0.000286418	-7.33577e-06	-9.26972e-05	0.000655842	0.000581693	-0.000148933	-5.35616e-05	-0.000120265	0.000468531	7.88532e-06	-0.00010301	-4.31403e-05	-9.93733e-05	0.000401894	-0.000205928	-0.000165242	-3.38261e-05	-4.7301e-05	0.000113151	-5.63808e-05	-5.41085e-05	0.000207436	0.000167578	-4.09851e-05	-5.85309e-05	-3.13484e-05	-1.98466e-06	-3.43548e-06
AT1G19430	GEP_6	547	7.34692e-05	-0.000243861	-0.000363402	0.0002504	-0.000342875	0.000655333	0.000414228	-7.16672e-05	-0.000146576	-0.000181583	-0.000415559	-0.000242126	0.000131693	-0.0001721	-0.000281064	-0.00041818	9.77513e-06	0.000334686	-9.31006e-05	-0.000214592	-0.000516972	0.000462626	-0.000197396	-0.000190967	-7.20064e-05	0.000200729	-0.000112448	-0.000128852	-2.41148e-05	-6.03212e-06
AT3G21660	GEP_6	548	-9.57403e-05	-7.1453e-05	-9.32163e-05	-7.1322e-05	-5.00868e-05	0.000655134	-2.03346e-05	-6.14785e-05	-2.83698e-05	-0.00012635	-7.05158e-05	6.69757e-05	-4.67293e-05	-6.04519e-06	-4.24308e-05	-4.81815e-05	-4.24787e-05	-2.93623e-05	-1.67031e-05	-1.49216e-05	2.61663e-05	-3.56988e-05	-2.40117e-05	-8.4133e-05	-1.90076e-05	-2.91136e-05	-1.56784e-05	-7.42061e-06	-1.69101e-06	4.59644e-06
AT2G23180	GEP_6	549	-0.000109997	-7.35871e-05	-0.000150907	-9.68067e-05	-0.000112871	0.000653505	-0.000118271	-6.46009e-05	-0.000112724	0.000383213	-4.56258e-05	0.000115025	-7.07549e-05	-5.83134e-05	-9.14568e-05	-7.96213e-05	-6.26948e-06	-8.52975e-05	-9.39052e-06	-3.26873e-05	-4.52862e-05	1.71574e-06	-5.08449e-05	5.58415e-05	-4.27861e-05	-2.53297e-05	0.00053602	-2.2414e-05	3.08171e-06	-6.95355e-06
AT5G01045	GEP_6	550	-7.69656e-05	-2.05762e-06	-7.66315e-05	-2.82245e-05	-6.49503e-05	0.000650572	-7.5697e-05	-5.02237e-06	3.41389e-05	-0.000111256	-7.6003e-05	-2.44054e-05	-4.85032e-05	-3.41287e-05	-3.77568e-05	-4.25621e-05	-2.29127e-05	-3.43775e-05	-2.43975e-05	-1.59215e-05	-3.76633e-05	-3.2881e-05	-1.64126e-06	-3.50737e-06	-1.49922e-05	-3.09392e-05	3.03486e-05	-7.80712e-06	-1.60328e-06	9.42915e-06
AT1G78970	GEP_6	551	-0.000129111	-7.18197e-05	-0.000117523	-0.000128037	-9.02162e-05	0.000649749	-9.81583e-05	-5.65614e-05	-7.29687e-05	-7.10274e-05	-7.68723e-05	9.97316e-05	-6.0007e-05	-2.19553e-05	-5.87086e-05	-5.66644e-05	-2.7408e-05	-6.08669e-07	-1.40765e-05	-3.68318e-05	-0.000108108	0.000198834	6.15306e-05	-2.9275e-05	-2.80144e-05	-4.48063e-05	-7.84191e-05	-2.01614e-05	0.000107132	-1.54418e-06
AT4G39990	GEP_6	552	-0.000218385	-0.000111784	-0.00101361	0.000432414	-0.000612573	0.00064819	0.000326972	1.11705e-05	-0.000440747	6.08263e-07	-0.000193452	-0.000347761	0.000274518	-0.00018324	-4.32076e-05	-0.000614853	0.000324251	-0.000220686	-0.000215489	0.000512092	0.000219493	0.000455892	0.000154596	0.000592189	1.1448e-05	0.000155143	-0.000191849	0.000194318	-3.96953e-05	-4.03542e-05
AT5G09350	GEP_6	553	0.000212756	-0.000298323	-0.00039872	-2.78509e-05	-4.74766e-05	0.000642194	0.00048967	-0.000277028	-5.37172e-05	-0.000258229	3.72132e-05	-0.000259453	-0.000135921	-8.44083e-05	-0.000223092	0.000485141	-8.06941e-05	-5.30188e-05	-8.60406e-05	-0.000144045	-0.000245203	4.88937e-05	1.75085e-05	-0.000196437	-4.79063e-05	2.46772e-05	0.000113303	1.47186e-05	-1.65154e-05	1.17112e-06
AT2G34110	GEP_6	554	-0.000221993	-0.000146458	-0.00016341	3.45387e-05	0.000142405	0.000642076	0.000203948	-0.000195215	2.84629e-05	0.000248524	2.37637e-05	-0.000135183	-0.000122474	4.7571e-05	-0.000149868	-6.00011e-05	-5.99738e-05	-0.000142057	-8.03631e-05	-5.26395e-05	-2.21173e-05	0.000454918	9.3818e-05	-1.66696e-05	-6.17494e-05	-7.87976e-05	6.60355e-05	1.19803e-05	-1.54289e-07	-1.1096e-05
AT4G07545	GEP_6	555	-4.71098e-05	-2.85612e-05	-4.63048e-05	-4.89114e-05	-3.77612e-05	0.0006408	-4.25809e-05	-2.53071e-05	-3.26962e-05	-7.86986e-05	1.58543e-05	-7.75349e-05	-2.81736e-05	1.13938e-05	-1.05623e-05	-2.54605e-05	-1.58689e-05	-3.30481e-05	-7.58363e-06	-1.03784e-05	4.23794e-05	-1.87957e-05	-1.18469e-05	-8.65648e-05	-5.59235e-06	-1.39737e-05	-9.89823e-06	-1.10048e-05	1.21917e-06	4.79067e-06
AT1G63690	GEP_6	556	0.000248969	-0.000265004	-0.000886004	0.000237286	-0.000489577	0.000639475	0.000626934	0.000462539	-0.000164664	-0.000169169	-0.00046146	-0.000557453	5.2349e-05	-0.000151443	-0.000421101	-0.00050988	-0.000292613	0.000512335	0.000150745	-0.000239845	0.000356416	0.000281298	-0.000162117	-0.000171284	0.000158685	0.000119219	-0.000126879	7.53544e-05	-3.61108e-05	-7.37444e-05
AT5G10170	GEP_6	557	-0.000355801	0.000346397	-0.000284332	-2.77632e-05	-0.000149048	0.000638153	-0.000361785	4.99749e-05	-9.15864e-05	0.000150041	-0.000164095	-0.000160669	-0.000239151	3.06623e-05	-9.04531e-05	-7.55074e-05	-0.000131127	0.000373809	0.000409719	2.18102e-06	-1.21739e-05	-0.000105844	-3.65686e-05	0.000578597	6.09494e-05	-0.000104396	-3.68618e-05	0.000234015	-8.44302e-06	-6.16583e-05
AT3G08670	GEP_6	558	0.000464142	-8.89541e-05	-0.000485056	4.27815e-05	-0.000338104	0.000634178	0.000149453	-0.000184636	-0.000310517	2.46156e-05	-0.00013161	-0.000323033	-4.97164e-06	-8.09043e-05	-0.000233137	-0.000136738	-3.0461e-05	0.00012806	-3.51513e-05	-0.000115291	0.000240679	0.00027402	1.31506e-05	0.000114998	-9.72789e-06	8.20689e-05	-0.000126571	-9.43862e-05	-2.27946e-05	-2.93964e-05
AT3G21755	GEP_6	559	-8.93204e-05	-5.168e-05	-9.82425e-05	-6.75565e-05	-4.89035e-05	0.000631229	-4.23774e-05	-5.79071e-05	-4.28949e-05	-9.11475e-05	-2.94373e-05	-7.68065e-05	-3.96793e-05	9.91352e-06	-3.60271e-05	-3.23271e-05	0.000124143	-3.65952e-05	-3.8947e-06	-4.05096e-05	-3.25238e-05	-3.01162e-05	-2.43938e-05	-6.94942e-05	-1.47458e-05	-1.5829e-05	-1.79432e-05	-1.90147e-05	-3.49016e-06	5.07299e-06
AT3G13360	GEP_6	560	-0.00028367	-0.00044295	-0.000229197	0.000232985	5.76243e-05	0.000629633	0.000473764	-0.000130155	-0.000303951	0.000108446	0.000291065	-0.00062505	0.000383469	-0.000244661	-0.000508055	-4.78832e-05	0.000180359	-0.000629955	3.13311e-05	-9.06468e-05	0.000161842	-0.000259628	-0.000252593	-0.000242836	-0.000182772	-1.26097e-06	-0.00020161	-0.00020652	-4.00572e-05	-4.77688e-05
AT1G79750	GEP_6	561	-0.000126748	-4.61444e-05	-0.00105647	0.000623534	-0.000398891	0.000629576	0.000478683	0.000157554	-0.000436178	-0.000176016	-0.000574783	-0.000457417	-0.000254456	-0.000526455	-0.000243242	-0.000993985	0.000184179	2.5856e-05	-3.64594e-05	-5.5117e-05	1.24018e-05	0.000183378	-0.000312081	-0.000212628	0.000102487	-0.000220418	-0.000280125	-1.41534e-06	-3.6982e-05	1.23165e-05
AT3G18960	GEP_6	562	-0.000117533	8.3204e-05	-0.000107152	-6.54588e-05	-7.49687e-05	0.000628317	-8.97255e-05	-5.63717e-05	-8.7199e-05	-9.86072e-05	-9.11814e-05	-0.000113742	8.32117e-05	2.19956e-05	-1.69135e-05	-4.57518e-05	-5.84194e-05	2.76988e-05	-3.27117e-05	-2.2014e-05	0.000202911	-2.8527e-05	-1.26644e-05	1.02545e-05	-7.2612e-07	-1.24514e-05	-2.75135e-05	3.48568e-05	1.36869e-05	-8.83119e-07
AT2G35060	GEP_6	563	4.67727e-05	-0.000204189	-0.000503462	-0.000135105	-0.000218604	0.000627484	0.000569897	-7.60645e-05	-7.38924e-05	-4.3547e-05	0.000135077	-0.000193686	1.71837e-05	-9.90854e-05	3.49912e-05	-0.000190329	-0.000136761	0.000221386	-7.20744e-05	-0.000138432	-0.000134395	-0.000214309	-0.000113378	-0.000141985	1.72051e-05	-0.000109487	-8.54162e-05	-5.06573e-05	1.01456e-05	1.62636e-07
AT2G13560	GEP_6	564	0.000337487	-0.000372096	0.000173307	0.000190316	-0.000692131	0.000626663	0.000518441	-0.000287163	-0.000522246	-8.13387e-05	-0.00011548	-0.000261501	9.79671e-05	-0.000379131	-0.000348138	-0.000606827	4.00354e-06	-7.95323e-05	-2.5525e-05	-0.00029542	-0.000494049	0.000369456	-0.000268433	-0.000204212	0.000149547	3.61945e-05	-0.000228011	0.000115671	-5.24975e-05	-0.000100681
AT1G74890	GEP_6	565	-8.53377e-05	-4.40556e-05	-0.000176188	0.000294572	-8.43808e-05	0.000625945	-9.53117e-06	-0.000117772	-8.92381e-05	-6.43773e-05	-0.00011115	-0.000145078	-8.49468e-05	1.68663e-05	-7.3752e-05	-8.38627e-05	6.72096e-05	0.000118327	-3.6816e-05	-3.99376e-05	0.000167399	-5.14553e-05	-2.3216e-05	4.50217e-05	7.62026e-06	-6.11789e-05	-2.95575e-05	0.000128037	8.94734e-06	2.72402e-06
AT1G67150	GEP_6	566	-0.000144957	-0.000114516	-0.000182734	-1.48754e-05	-9.52351e-05	0.000608764	0.00019455	-9.21743e-05	-1.08832e-05	0.000277057	-3.88211e-05	-0.00012436	-5.78264e-05	-4.76621e-06	6.50408e-05	-7.13447e-05	-9.63296e-05	-2.59693e-05	-4.14673e-05	-2.39074e-05	0.00011274	-6.41782e-05	-3.25982e-05	-1.31371e-05	8.29664e-05	-4.81725e-05	-3.05269e-05	5.0131e-05	3.14983e-06	-4.32066e-05
AT3G11945	GEP_6	567	3.66762e-05	0.000259479	-0.00063917	4.20745e-06	-0.000307936	0.000607701	0.000460342	9.96424e-05	-0.000229702	0.000152188	-0.000238865	9.28672e-06	-8.19077e-06	-5.66905e-05	-0.000205332	-0.00035758	0.000223007	0.000303302	-5.5392e-05	-9.1504e-05	-5.50315e-05	-4.12551e-05	-0.000136986	1.56301e-05	3.01218e-05	-0.000117137	-8.4875e-05	3.41958e-06	-1.37263e-05	-4.94084e-05
AT3G05100	GEP_6	568	0.000140899	0.000130139	-0.000673947	0.00033621	-0.000344148	0.00060468	0.000399051	-0.000201405	-0.000316624	-0.000128021	-0.000466469	-0.000309496	0.000158993	-0.000106141	-0.000229945	-0.000349105	-0.000140847	0.000367804	-0.000137571	-0.000115561	7.00577e-05	0.00025816	-0.000160904	0.000437177	-2.84077e-06	0.000149451	-6.2905e-05	0.000243895	-2.29508e-05	-1.27532e-05
AT5G17780	GEP_6	569	-0.00021131	-8.4826e-05	-0.000388038	-0.00025595	0.000117353	0.000604465	0.000412317	-0.000195623	-0.000197752	-0.000358197	0.000359224	0.000252949	-0.000158523	8.59203e-05	-0.000155478	-0.000183185	0.000190068	0.00013998	-3.4738e-05	0.000317132	-0.000352304	-0.000132975	-8.71718e-05	0.000147142	-5.77215e-05	-0.000121275	-7.27209e-05	-8.69722e-05	0.000101155	0.000144689
AT1G05107	GEP_6	570	-9.70405e-06	0.000100534	-5.44475e-06	-3.18207e-05	-1.79014e-05	0.000602852	-6.8604e-05	3.46659e-05	-3.02965e-05	-9.03969e-05	-4.07965e-05	-8.41323e-05	-2.43015e-05	-6.46283e-06	8.09701e-06	-9.30761e-06	-1.44277e-05	-1.6952e-05	5.10414e-06	3.37359e-06	-8.8059e-05	-4.48256e-06	-2.91362e-06	-0.000139279	8.71312e-05	-2.76371e-06	-1.07422e-06	-4.95533e-05	-2.98429e-06	-1.91262e-05
AT2G09135	GEP_6	571	-5.19552e-05	0.000107116	-1.26714e-05	-3.63111e-05	-2.18943e-05	0.000596407	-5.26868e-05	-3.11211e-05	-2.32827e-05	-9.47603e-05	-4.24772e-05	-7.6908e-05	-1.33527e-05	4.15117e-06	4.81857e-06	7.47838e-08	-1.28984e-05	-6.64491e-05	3.14293e-06	3.31737e-06	-1.29224e-05	-8.63361e-06	-3.34964e-06	-0.00016271	-4.67202e-06	-6.70312e-06	-3.97187e-06	0.000583942	-3.97641e-06	8.87867e-06
AT5G56860	GEP_6	572	-5.61479e-05	-3.66172e-05	-6.15401e-05	-5.00397e-05	-5.79848e-05	0.000593801	-4.72633e-05	6.89591e-06	-4.49958e-05	-0.000134811	-9.60071e-05	0.00015793	-4.33801e-05	3.85364e-05	-2.31178e-05	-2.88778e-05	-1.91882e-05	-4.04545e-05	-9.73749e-06	-1.03422e-05	0.000122513	-2.48213e-05	-1.3815e-05	-2.3423e-05	-2.23344e-05	-2.03272e-05	-1.275e-05	-1.76231e-05	2.08153e-07	1.33766e-05
AT5G22780	GEP_6	573	5.95045e-05	-0.000396047	-0.000424484	2.71412e-05	-0.000176672	0.000590936	0.000524443	-0.000370364	-0.000356769	5.99995e-05	0.000105578	-0.000411651	9.59039e-06	-0.000181888	-0.00030647	-0.000419202	5.05282e-05	-0.000233214	-9.95062e-05	-0.00023624	-0.000496301	0.00034564	-0.000168282	-0.000161416	-0.000110643	0.000211538	-0.000220068	-2.92436e-05	-5.70852e-05	-3.27048e-05
AT1G47290	GEP_6	574	-0.000223004	0.000125369	-0.0008823	-0.00018245	-0.00025643	0.000589919	0.000490384	0.000231646	-0.000387922	0.000339988	-3.5405e-05	-0.000106682	1.05125e-06	-0.000154407	4.55415e-05	-0.000416893	0.000386206	-3.84688e-05	-9.63767e-05	0.000428082	0.000145092	-0.000223407	-0.000190877	0.000109151	-0.000102763	-0.000162527	-0.000129665	9.42543e-05	-1.67295e-05	6.59171e-05
AT5G05280	GEP_6	575	-1.95277e-05	-3.87339e-05	-9.77104e-05	5.98121e-06	-5.63289e-05	0.00058258	-3.35351e-05	4.0278e-05	-6.91255e-05	-4.50312e-05	-6.7149e-05	-9.98692e-05	-5.69025e-05	1.98802e-05	-2.85164e-05	-3.57026e-05	-3.32054e-05	-3.36257e-05	-1.3383e-05	-1.11924e-05	2.30979e-05	-5.35305e-06	-1.94244e-05	0.000254851	5.96726e-06	-2.70378e-05	-1.03947e-05	-1.73897e-05	-6.43462e-07	-6.9726e-07
AT1G58080	GEP_6	576	-0.000437569	-4.39033e-05	-0.00108795	8.43643e-05	-0.000421137	0.000579174	0.000144741	0.000397533	-0.000161976	0.000366922	-0.000111166	-1.08202e-05	0.000116596	-4.79627e-05	-0.000274948	-0.000488328	-6.63066e-05	-2.54876e-05	0.000485874	-0.000141327	0.000205313	-3.09998e-05	-0.000146911	-2.7214e-05	-5.92319e-05	-0.000354486	-0.000192118	0.00012949	-3.67216e-05	4.48119e-05
AT3G26810	GEP_6	577	-0.00049695	-5.10437e-05	-0.00060186	-9.40782e-06	-0.000336855	0.000574958	-3.53542e-05	-0.00013612	-0.000353971	0.000560456	2.02587e-05	-0.000347234	0.000383843	-0.000161376	-0.000213637	-0.000475631	0.000145634	-4.39288e-05	-0.000256974	-0.000103275	-0.000209411	-0.000131545	-0.000126694	-2.65151e-05	1.70968e-05	-0.000117771	-0.000134895	-4.41721e-05	1.63976e-05	-5.05214e-05
AT2G48010	GEP_6	578	0.000287426	-0.00016576	-0.000310839	-0.000311203	-0.000203078	0.00056223	0.000134662	-1.388e-05	-0.000154147	-2.37797e-05	-0.000343157	-0.000338591	5.21415e-05	0.000316474	-0.000305456	-0.000401953	-0.000163223	0.000255506	-0.000122066	-0.00018852	0.000556509	-0.000217381	-0.000143775	0.000124505	0.000326091	-0.000147655	-0.000106391	0.000210397	-1.33042e-05	-0.000120649
AT5G11800	GEP_6	579	0.000241902	-0.000129112	-0.000746332	0.000204746	-0.000373838	0.000561263	0.00037608	-0.000319943	-4.66383e-05	-2.11498e-05	-0.000472501	-0.000354072	0.000125282	1.78748e-06	-0.000231716	-0.000363527	0.000118312	0.000308552	-1.97431e-05	-0.000194023	2.41474e-05	0.000381561	-0.00014674	-5.64862e-05	-3.61115e-05	0.000154942	-7.4853e-05	1.76882e-05	-4.83503e-05	-3.96776e-05
AT1G18660	GEP_6	580	-0.000159181	-0.000163299	-0.00032405	0.000269324	-0.000252061	0.000557083	-6.68327e-05	0.000345527	-0.000104003	-2.30721e-05	-0.000162319	0.000440849	0.000134594	-0.000101575	-0.000113862	-0.00038134	-0.000129793	0.000301907	0.000102365	-8.441e-05	-0.000136448	-2.94628e-05	-0.000148786	-0.000179172	1.15736e-05	9.92371e-05	-0.000116152	-0.000129382	-2.81184e-05	6.08489e-05
AT4G16120	GEP_6	581	0.00054134	-1.08244e-05	-0.000687691	0.000167658	-0.000359501	0.000554779	0.00033692	-0.000146671	-0.000230535	-0.00015785	-0.000155388	-0.000340061	0.000130656	-0.000110671	-0.000211823	-0.000356295	-0.000157365	0.000396868	-0.000112504	-9.35627e-05	-0.000311047	0.00017632	-0.000132732	0.000267512	0.000117738	1.37124e-05	-7.17649e-05	0.000232313	-1.41618e-05	-6.53564e-05
AT3G18827	GEP_6	582	3.71283e-06	-2.72561e-06	-1.24291e-05	-2.41426e-05	-2.12717e-05	0.00055209	-8.27346e-05	-1.45662e-05	-1.13222e-05	-4.26486e-05	0.000207429	-0.000108884	-9.44705e-06	4.46327e-07	2.53069e-06	-1.13976e-05	2.03928e-05	-8.89732e-06	2.97155e-06	-5.63578e-06	-6.72703e-05	-3.35447e-06	-2.49927e-06	-7.72282e-05	-5.26093e-06	3.04195e-07	5.48314e-07	-2.41982e-06	-2.87097e-06	2.39635e-05
AT2G32970	GEP_6	583	0.000265719	-0.000349445	0.000161475	-0.000408249	0.000177089	0.00055166	0.000131758	-0.000396875	-0.000280011	1.44152e-05	0.000200837	-0.000431107	0.000110812	0.000119531	-0.000340794	0.000287204	0.000123577	0.00020171	-7.84153e-05	-0.000109371	-2.86311e-05	-8.63197e-05	-5.38865e-05	-0.000304834	-0.000128945	0.000184305	1.68089e-05	-0.000144443	0.0002401	-1.28232e-05
AT1G60630	GEP_6	584	-6.79171e-05	-2.96457e-05	-0.00010135	-5.71056e-05	-6.34007e-05	0.0005507	5.35593e-05	-3.92607e-05	-4.15022e-05	-0.000113504	-7.77307e-05	-5.987e-05	-3.80455e-05	1.69748e-05	-2.77096e-05	-2.47671e-05	-4.14256e-05	1.54352e-05	-1.51224e-05	-1.23416e-05	1.05879e-05	-2.84004e-05	-1.81741e-05	-3.78418e-05	6.88538e-05	-2.3904e-05	-1.54311e-05	6.65112e-05	1.03777e-06	-1.23402e-05
AT1G22340	GEP_6	585	-7.42581e-05	-1.99482e-05	-5.98604e-05	3.84615e-05	-4.65351e-05	0.000548224	-4.82845e-05	-0.000106234	-1.63909e-05	-0.000136172	-8.57856e-05	-0.000129563	-5.96576e-05	0.000218137	-3.21362e-05	-4.25461e-05	-4.71499e-05	5.86299e-05	-2.29168e-05	-3.14221e-05	0.000138949	-2.06708e-05	-1.77403e-05	6.0542e-05	0.000110144	4.46375e-06	2.52915e-05	-3.53579e-05	-3.28984e-06	-2.79856e-05
AT4G00370	GEP_6	586	-0.000136026	0.000304298	-0.00042527	-0.000114029	-0.000113932	0.000548096	-0.000109474	0.000287285	-0.00010212	-6.70178e-05	-0.000249454	0.000156553	-0.00013855	-9.77427e-05	-0.000107688	-0.00017482	-0.000144275	0.000183794	-5.52924e-05	-8.94878e-05	-8.37794e-05	-0.000155178	-8.69015e-05	0.000296954	-2.70622e-05	-0.000137649	-5.39987e-05	0.000242293	1.72709e-05	7.64102e-05
AT1G07680	GEP_6	587	-9.11287e-05	-4.40104e-05	-9.82636e-05	-3.93068e-05	-6.84582e-05	0.000545725	-7.43767e-05	-7.36698e-05	-4.86807e-05	0.000130818	0.000195097	-1.05485e-05	-4.74418e-05	1.58758e-05	-5.33041e-05	-4.18742e-05	-1.77872e-05	-3.9315e-05	-2.05685e-05	-1.08997e-05	-7.81611e-05	-3.88534e-05	-1.92431e-05	-8.41665e-05	-3.46179e-05	1.1643e-05	-2.08147e-05	-4.80838e-07	-3.62383e-06	-4.36968e-06
AT2G44520	GEP_6	588	-0.000328424	1.24644e-05	-0.000743953	1.63966e-05	-0.000202681	0.000541875	0.00043877	0.000222888	-0.000122132	1.69972e-05	1.26602e-05	0.000144209	4.08623e-05	-0.000266068	-0.00017065	-0.000552616	0.000425328	-0.000280559	9.70454e-05	0.000306874	-0.000267837	0.000243373	-7.74322e-05	5.32028e-05	7.19395e-05	-0.000164798	-0.00014989	-0.000112746	-2.36691e-05	6.17101e-06
AT2G41670	GEP_6	589	-1.86129e-05	0.000456931	-0.000366161	2.64943e-05	0.000197346	0.000540038	-1.35105e-05	-0.000179192	0.000104993	-0.000247467	-0.000257263	-0.000175027	6.49095e-06	-0.000111026	-0.000178473	-0.000268831	-0.000115696	0.000313246	-2.53543e-05	-6.46357e-05	-0.000389085	-0.000162018	-9.80535e-05	4.42939e-05	-8.11018e-05	-9.02387e-06	-6.99996e-05	0.000177231	-2.67247e-05	1.69864e-05
AT5G12890	GEP_6	590	-0.000241403	-0.000118032	-0.000107038	-0.000152686	-4.85243e-05	0.000536121	0.000227784	-0.000152539	-5.81115e-05	0.000145003	-0.000161499	2.11393e-05	-0.00010732	-9.03447e-06	9.08531e-05	-9.86437e-05	7.96906e-05	-8.36533e-05	-4.33193e-05	-8.47147e-05	0.000125337	-1.76777e-05	-2.1538e-05	-0.000186587	0.000249563	-3.47313e-05	-4.87799e-05	-3.77161e-05	-4.31123e-06	-8.37354e-05
AT1G55320	GEP_6	591	-0.000207095	-6.01576e-05	-0.00047103	-5.25715e-05	-7.79078e-05	0.000534977	-0.000110565	0.000126332	-0.000181132	-1.31625e-07	-0.0001553	0.000471673	5.16187e-07	3.09661e-06	-2.66654e-05	-0.000128056	0.000125581	-0.00017333	-0.000104767	0.000186526	-5.56588e-05	-0.000104082	-3.31246e-05	-0.000184694	-4.06854e-05	-5.72471e-05	-8.89606e-05	-0.000128821	-1.84735e-05	3.3942e-05
AT3G03850	GEP_6	592	-9.74494e-06	1.8402e-06	-3.58891e-05	-2.55556e-05	-2.55161e-05	0.000533936	-3.40391e-05	-1.1298e-05	-2.32041e-05	-9.40681e-05	-3.72589e-05	-7.48897e-05	-2.47009e-05	6.68342e-06	1.45733e-06	-1.24362e-05	-6.64054e-06	-2.68018e-05	-3.41242e-06	-9.65859e-07	-7.77721e-05	-9.70372e-06	-3.84856e-06	9.07772e-05	-6.40074e-07	4.78073e-05	-3.64296e-06	-7.7577e-06	4.17992e-06	4.84061e-06
AT4G35680	GEP_6	593	-6.63886e-05	-4.53862e-05	-8.9008e-05	-5.33564e-05	-4.64334e-05	0.000533285	-5.24299e-05	-3.30804e-05	-4.65873e-05	-8.29518e-05	-5.60171e-05	-9.76533e-05	-4.25144e-05	5.99771e-06	-1.9366e-05	7.52343e-05	-1.07437e-05	-7.88475e-06	1.78444e-05	-1.34089e-05	-7.19857e-06	1.37762e-05	-3.12642e-05	5.97694e-05	5.34228e-06	-1.7773e-05	8.18622e-05	-1.08357e-05	-1.16626e-06	5.42997e-06
AT2G26490	GEP_6	594	3.68376e-06	-6.54554e-06	-1.83879e-05	-2.11603e-05	-5.56965e-05	0.000533252	-9.79967e-05	7.3136e-05	-3.34929e-05	-4.87931e-05	0.000125341	5.62438e-05	-2.0868e-05	-2.41253e-05	2.05098e-06	-1.21229e-05	0.000247029	-1.14757e-05	1.46365e-05	-4.4631e-05	-7.98473e-05	-1.99765e-06	-4.1619e-06	-8.84698e-05	-1.62927e-05	-6.29477e-06	-2.52297e-06	-4.33311e-06	-4.99055e-06	5.43329e-06
AT3G50280	GEP_6	595	0.000308625	-0.000234358	0.000168752	-0.000247821	-1.73957e-05	0.000532785	-4.78083e-06	-6.22949e-05	-0.00024416	-0.000212306	7.45179e-05	0.000278157	-0.000136799	0.000239133	-4.18899e-05	2.16784e-07	0.000124955	-0.000224553	-9.35193e-05	-8.68239e-05	0.000352239	-9.98261e-05	-7.71235e-05	-0.000174295	4.28427e-05	-1.06008e-05	-5.99185e-05	-9.10217e-05	-2.55988e-06	-4.07054e-05
AT5G10290	GEP_6	596	-0.000355368	-0.000365245	-0.000733469	0.000245763	-0.00017394	0.000529678	0.000423746	-2.70525e-05	3.65202e-05	-0.000201335	1.88256e-05	0.000343464	-0.000150699	0.00016133	-0.000361339	-0.000458757	-7.59724e-06	0.000212174	-0.000130131	-0.000251144	-9.7936e-05	0.000189215	-0.000180886	-0.000200519	-0.000150167	0.000173839	-8.2761e-05	-6.06265e-05	-4.92153e-05	6.85249e-05
AT5G28300	GEP_6	597	-0.000124466	0.000125972	-0.000224497	-0.000169029	-0.000153288	0.000526916	0.000433689	-0.000120023	-4.72767e-05	-8.59202e-05	-0.000199712	-9.315e-06	-0.000130172	2.83104e-05	7.60735e-06	-8.15373e-05	-6.70328e-05	-2.94862e-05	0.000154204	-2.9506e-05	-0.000123324	-5.37443e-05	-4.94073e-05	6.60655e-05	4.99406e-05	-6.64517e-05	-2.42659e-05	-0.000105832	-1.05692e-05	3.29361e-05
AT5G07480	GEP_6	598	-6.96402e-05	-0.000111481	-0.00010199	-9.25155e-05	-3.88135e-07	0.000524689	0.000129794	-7.75985e-05	-2.15319e-05	-0.000124075	-0.000101534	-5.84259e-05	-4.10966e-05	4.4329e-05	-3.99301e-05	-6.16255e-05	-7.53272e-05	-5.79997e-05	-1.69457e-05	-2.18125e-05	0.000181445	-2.08385e-05	-2.66858e-05	0.000216282	1.97367e-05	-3.14318e-05	-2.34358e-05	-2.13505e-05	-1.88463e-06	-3.6348e-06
AT1G08490	GEP_6	599	0.000382845	-0.00028034	-0.000487727	3.18327e-05	-0.000149195	0.000521675	0.000311181	9.19346e-05	2.74907e-05	1.9432e-05	7.874e-05	-0.000175334	7.55986e-05	2.50711e-05	-0.000175103	-0.000302285	-0.00017432	0.000368499	4.61152e-05	-0.000211163	0.000459038	-0.000189706	-0.000170104	-2.88702e-06	0.000133997	5.42064e-05	-9.16338e-05	3.89743e-05	-2.42734e-05	-5.11995e-05
AT1G80950	GEP_6	600	0.000151816	5.29234e-05	-0.000447045	8.96817e-05	-8.01018e-05	0.000518595	0.000508627	0.000105672	-0.00023228	-0.000101451	-0.000467011	6.12101e-05	-1.75323e-05	-0.000222878	-0.00023617	-0.00040302	0.00023846	8.31401e-05	-1.22131e-05	2.32808e-05	-0.000247529	0.000390101	-6.46056e-05	0.000309818	-3.98159e-05	2.43907e-05	4.56764e-05	-4.92587e-05	1.93493e-05	3.10383e-05
AT5G52990	GEP_6	601	-8.811e-05	-7.30994e-05	-0.000554564	6.25298e-05	-0.000153511	0.000509327	0.000408677	-0.00037163	-0.000196436	-0.000115562	3.25194e-05	-0.000431792	0.000122581	-6.88466e-05	-0.000174121	6.74017e-06	0.000446329	-7.30477e-05	-0.000149664	0.000372839	3.79069e-05	0.000157331	-6.81542e-05	8.70422e-05	-5.36762e-05	9.28095e-05	-1.81463e-05	-5.86463e-05	-2.90936e-05	-3.13336e-05
AT4G25420	GEP_6	602	-0.000102888	9.37712e-05	-5.53883e-05	-8.12041e-05	-4.89395e-05	0.000501751	-8.71028e-05	-5.08171e-05	-5.87756e-05	-0.000102467	-6.54653e-05	-8.00425e-05	-1.89077e-05	5.10469e-05	-2.15789e-05	-2.65561e-05	-5.65754e-05	7.82739e-05	-1.8e-05	-1.33693e-05	0.000257064	-3.29072e-05	-1.76998e-05	0.000117823	1.02626e-05	5.33753e-06	-1.40623e-05	3.54207e-05	-1.82623e-06	-4.27519e-06
AT2G02870	GEP_6	603	-0.000696897	-0.000347631	-0.00107857	0.00014707	1.12579e-05	0.000499573	0.000437994	-0.000374897	0.000309288	-6.89616e-05	-0.000348524	-0.000385651	0.000177661	-0.000356595	0.000347286	-0.000428104	0.000235368	-8.92349e-05	0.000131503	-0.000162954	-0.000124487	0.000232803	0.000228086	-6.49923e-05	7.10229e-06	0.000316108	1.99949e-05	-0.000102402	-8.53088e-05	-4.80463e-05
AT3G48780	GEP_6	604	-0.000545972	-0.000314619	0.000341027	-6.48108e-05	-7.43203e-05	0.000495262	6.30305e-05	-0.000193875	2.58261e-05	0.00017915	-5.2632e-05	-0.000118147	-4.6188e-05	-0.000198562	-0.000262547	-7.8964e-05	8.58816e-05	0.000178048	-0.000167018	-2.78375e-05	-0.000204485	0.000177124	0.000158341	-0.000194057	0.000236956	-0.000179382	8.0457e-05	-5.49933e-05	1.24328e-06	-0.000108761
AT3G10540	GEP_6	605	-9.25993e-05	-0.000167645	-0.000227473	0.000235134	-0.000162968	0.000494175	0.000294588	-0.000357535	-0.000229375	6.81433e-05	0.00036431	-0.000481293	0.000105881	-0.000119139	-0.000314385	-0.000193018	0.000246598	-5.70111e-05	-0.000104149	0.000145511	-0.000181095	0.000193759	-3.06625e-05	-0.000174449	-1.9401e-05	0.000198554	-3.27487e-05	-0.000160863	9.54963e-06	-4.85599e-05
AT5G13940	GEP_6	606	-7.09434e-05	-3.45315e-05	-7.95937e-05	3.37552e-05	-7.13255e-05	0.000491915	-4.20245e-05	2.076e-05	-7.43339e-05	5.56822e-05	-6.43474e-05	5.80983e-05	2.365e-05	6.95082e-05	-3.72463e-05	-3.62088e-05	-3.50477e-05	-3.91585e-05	-2.75076e-05	-1.36479e-05	-7.13822e-05	-3.47159e-05	-2.33167e-05	-4.86584e-06	-3.4748e-05	-9.43942e-05	-3.05624e-05	7.00975e-05	-2.04314e-06	1.6119e-05
AT3G06580	GEP_6	607	0.000316636	-0.000204682	0.00022081	0.000390868	-0.000396702	0.000490946	0.000300926	0.000102801	-0.000439589	0.000232641	-0.000159962	-0.000396742	0.000203752	-0.000251809	-0.000454839	-0.000468149	0.00023759	-0.000413156	-0.00015964	-0.000187315	-0.000179575	-5.09853e-05	-0.000230343	-0.000240857	0.000116758	-0.000180771	-0.000191049	-2.50315e-05	-2.68285e-05	3.50759e-06
AT5G51770	GEP_6	608	0.0002797	-1.6585e-06	-0.000526642	0.000219462	-0.000343062	0.00049022	0.000334241	-0.000223244	-0.000279562	0.000101225	-0.000143361	-0.000282746	-0.000103191	-0.000150769	-0.000186897	-0.000315317	2.53634e-05	1.50473e-05	-0.00012015	-0.000138881	7.1391e-08	0.00035179	-0.000114731	3.46494e-06	-5.33043e-05	-9.6737e-05	-7.93291e-05	2.545e-05	1.69562e-06	-2.8886e-05
AT5G14310	GEP_6	609	-9.41575e-05	-9.43686e-05	-0.000153161	1.24093e-06	-3.39307e-05	0.000484493	5.27915e-05	-0.000129948	-7.23643e-05	0.000132661	6.34654e-05	-0.000196912	0.000106782	-1.11312e-05	-0.000115769	-6.88992e-05	0.000144436	-9.13984e-06	-2.18896e-05	5.98513e-06	0.000149029	5.24824e-05	8.02965e-05	-1.81949e-05	-2.77469e-05	-7.63416e-06	-6.2665e-05	-8.59236e-05	-9.01753e-06	-3.17852e-05
AT1G10870	GEP_6	610	-0.000145197	-0.000119797	-0.000457942	0.000133871	-0.000235892	0.000484074	0.00033136	-5.4753e-05	-0.000171108	2.23734e-06	-0.000126183	-0.000313535	0.000107015	-9.9469e-05	-0.000215426	-0.00025264	7.80214e-05	1.06896e-05	-0.000100328	-0.000132155	-0.000251657	0.000419582	0.000103241	-4.79821e-05	5.63193e-06	9.05524e-05	-0.000104606	-5.62092e-05	-3.90722e-05	-2.02002e-05
AT5G09550	GEP_6	611	1.818e-07	-1.2272e-05	-1.4502e-05	-1.83459e-05	-1.40486e-05	0.000483815	-3.0862e-05	-9.10528e-06	-1.26394e-05	-7.26991e-05	-2.71174e-05	-6.22902e-05	-9.40177e-06	5.63093e-06	5.33611e-06	-5.592e-06	6.494e-08	-6.50976e-06	2.4622e-06	1.3794e-06	-3.66241e-05	-3.23382e-06	-1.045e-06	-6.67178e-05	5.15519e-06	1.73352e-08	-1.59581e-06	9.8053e-07	-1.64885e-06	4.4774e-06
AT5G61780	GEP_6	612	7.60539e-05	2.47684e-05	-0.000549299	6.34754e-05	-0.000477065	0.000481726	0.000470405	-0.000590852	-0.000139822	-9.38669e-05	-0.0009247	-0.000449086	-0.000101201	-2.28222e-05	-0.000401141	-0.000839781	0.000454364	0.000235292	-0.000345556	-0.000287093	-0.000648136	0.000469621	-0.000202372	-0.000243404	-0.000146463	-2.83344e-05	-0.000218402	7.73479e-05	-3.47562e-05	-1.83622e-05
AT5G25420	GEP_6	613	-1.24261e-06	-7.35348e-06	-1.43588e-05	-1.86736e-05	-2.59789e-05	0.00047816	-4.84237e-05	-1.62414e-05	-2.39707e-05	-4.28155e-05	6.8178e-05	-2.63055e-05	-1.02217e-05	4.18515e-05	-1.14693e-06	-7.03917e-06	6.8025e-07	-1.05467e-05	-8.94841e-07	-6.57715e-07	-5.82873e-05	-5.07987e-06	-1.90726e-06	-7.1085e-05	-8.15265e-06	-7.53504e-06	-1.95846e-06	1.02541e-05	2.74408e-05	5.34344e-06
AT2G46910	GEP_6	614	-0.000228712	-2.93201e-06	-0.000195871	0.00025184	0.000154179	0.000476266	-0.000160299	0.000170523	0.000102071	0.000256138	-0.000224917	-0.000185105	3.38412e-07	-6.14066e-05	-0.000151866	-6.18069e-05	-0.00012585	4.58711e-06	-6.54112e-05	-0.000111626	-7.16116e-05	-0.000141891	-5.5027e-05	-0.00011478	-6.90272e-05	-7.9553e-05	-4.5099e-05	-0.000118458	3.26832e-05	-3.19571e-05
AT3G12560	GEP_6	615	0.000100154	-0.000369431	0.00036904	-0.000112834	-4.11164e-05	0.000474365	7.31286e-05	-0.000283104	-0.000346214	0.000234767	3.81744e-05	-0.00051381	-5.52902e-05	3.23524e-05	-7.50694e-05	3.03177e-05	0.000415019	-3.39883e-05	-0.000126999	9.05221e-05	4.95937e-05	0.00014283	0.000151477	6.17677e-06	0.000217691	0.000106849	4.82361e-05	-0.000116568	-2.6693e-05	-8.86243e-05
AT1G05160	GEP_6	616	0.000222139	-0.000156962	-0.00036329	7.0359e-05	-0.00015187	0.000474363	0.000243125	-0.000204306	-0.000128358	-0.000198818	-8.74971e-05	-0.000306442	-6.47367e-06	1.09027e-05	-0.000209933	-0.000266483	-0.000173374	0.000457062	1.89137e-05	-0.000135913	0.000171557	-8.70432e-06	9.80321e-05	-0.000249146	-5.90568e-06	0.00010008	-2.48662e-05	-3.39171e-05	-2.73482e-05	-1.89036e-05
AT2G10940	GEP_6	617	-4.77963e-05	-3.84673e-05	-7.52456e-05	-3.72813e-05	-6.27313e-05	0.000473886	-7.47717e-05	-2.16883e-05	-4.99819e-05	-5.18106e-05	3.74042e-05	5.70834e-05	-2.78555e-05	-7.79909e-06	-1.63133e-05	-4.21307e-05	8.809e-06	-2.80514e-05	-8.70114e-06	-1.20482e-05	-1.1125e-05	-9.90052e-06	-2.12077e-05	-9.65611e-05	-2.10841e-05	-9.57166e-06	-1.18532e-05	-2.0738e-05	9.97508e-07	1.39288e-06
AT5G07280	GEP_6	618	-0.000136372	-5.78055e-05	-0.000186627	-9.66434e-05	-8.36464e-06	0.000472977	9.50172e-05	-0.000148903	5.7277e-05	-6.00298e-05	-0.000203821	0.000442069	-6.52519e-05	-3.49723e-05	-8.25991e-05	-2.63506e-05	-6.0022e-05	-1.57487e-05	-4.10835e-05	-6.42503e-05	-0.000119671	-6.72336e-05	-2.36653e-05	2.45321e-05	-5.7016e-05	0.000155708	-3.11502e-05	-1.08155e-05	-1.80351e-05	-1.02014e-06
AT5G60060	GEP_6	619	-0.000118282	-0.000131053	-0.000212504	-0.000125816	0.000205696	0.000471369	3.34259e-05	-6.69145e-05	-8.95666e-05	-6.34987e-06	-8.94867e-05	-6.15405e-05	-3.7648e-05	0.000110831	-6.56918e-05	-6.16495e-05	-3.1038e-05	-7.32186e-05	-2.71251e-05	0.000170119	0.000293219	-5.9199e-05	5.76489e-06	-0.000161071	-4.19104e-05	-2.89956e-05	-4.09564e-05	-1.04101e-06	-2.65845e-06	1.42993e-05
AT1G79530	GEP_6	620	-0.000402702	0.000389322	-0.000799747	-4.03743e-05	2.54872e-05	0.000463107	0.000141689	0.000239075	-6.22737e-05	0.000246054	-0.000147592	0.000147573	-0.000133676	-0.000503492	-8.13181e-05	-0.000508459	0.000135089	6.29706e-05	0.000162721	7.79082e-05	-0.000180893	-0.000261178	-0.000199699	5.9281e-05	3.29486e-05	-0.00029288	-0.000148466	4.94681e-05	-1.48773e-05	-3.14999e-05
AT5G67130	GEP_6	621	0.000216553	-3.33911e-05	-0.000585311	0.000273396	-0.000204049	0.000461524	4.31435e-05	8.95774e-06	0.000188117	-9.35667e-06	-0.00033144	-0.000232268	0.000246848	-0.000202949	-0.000267364	-0.000245464	-0.000216846	0.000182552	-0.000157717	-0.000156485	-4.82369e-05	-3.60954e-05	-6.67e-05	-5.42319e-05	5.25472e-05	0.000117919	-3.61063e-05	0.000154216	-3.5843e-05	-4.14401e-05
AT1G13740	GEP_6	622	-0.000110788	-0.000169428	0.000256821	0.000413088	-6.33526e-05	0.000461509	-6.92883e-06	-0.000233829	0.000102255	-1.03355e-05	-0.000270086	-0.000257908	9.67906e-05	-0.000129962	-0.000137851	-0.00032071	-0.000190169	0.000324166	-0.000139728	-0.00014536	0.00016117	-0.000134591	-0.00010467	-2.21746e-05	-3.93119e-05	0.000253467	-7.69227e-05	-7.7185e-05	-3.93122e-05	4.71249e-05
AT2G42190	GEP_6	623	-8.32194e-05	0.000406204	-0.00068471	0.000276433	-0.000328818	0.000460415	5.24509e-05	0.000247188	-0.000365421	4.42812e-05	-0.000405958	-0.000175617	9.34855e-05	-0.000202199	0.000344729	-0.000275497	-3.166e-05	0.000215083	-0.000114765	-0.000126805	0.000244013	-0.000102291	-0.000124571	-0.000150367	-3.66465e-05	-0.000163248	-7.63538e-05	3.23221e-05	-7.93067e-07	1.47363e-05
AT2G13126	GEP_6	624	-9.25661e-06	-1.76269e-05	-2.14974e-05	-1.9976e-05	-4.4699e-05	0.000460375	7.70278e-05	-3.94291e-05	-2.06441e-05	-5.74267e-05	3.89862e-05	0.000182423	-1.53236e-05	8.00902e-05	-1.47657e-05	-1.44125e-05	-7.48109e-06	-2.00884e-05	-7.06702e-06	-2.17593e-06	-0.000125043	-9.25112e-06	-3.67446e-06	-8.96047e-05	-2.26334e-05	-4.96307e-06	-4.72821e-06	2.22024e-06	-1.88762e-06	-6.22343e-07
AT4G29590	GEP_6	625	-0.000102826	-2.40717e-05	-0.000311308	-6.52676e-05	-9.22078e-05	0.00045944	8.45932e-05	8.53721e-05	-6.58879e-05	3.58696e-05	-2.42795e-06	0.000161192	3.04288e-05	-0.000161888	2.64043e-05	-0.000170688	7.4083e-05	0.000187493	3.50651e-05	2.12747e-05	-0.000105859	-4.54841e-05	-8.0472e-05	2.34544e-05	5.98919e-05	-6.15055e-05	-6.4539e-05	3.28361e-05	-1.14875e-05	-3.07116e-05
AT4G30993	GEP_6	626	-0.000232916	0.000121144	-0.000482139	0.000155121	-0.000176674	0.000456832	0.000184503	0.00011353	-0.000203625	3.45053e-05	-0.000242662	0.000133247	0.000140852	-0.000159858	-0.000173362	-0.000126623	0.000159514	-7.61088e-05	-5.83281e-05	-3.4089e-05	-4.79119e-06	-1.31974e-05	0.000105412	0.000145539	1.84927e-07	1.85049e-05	-7.91229e-05	2.19064e-05	-1.61135e-05	-4.81169e-05
AT4G00560	GEP_6	627	-0.000150047	0.000235074	-0.00073105	0.000337096	-9.98963e-05	0.000455819	0.00039978	7.22696e-05	-9.34718e-05	0.000192007	-0.000436769	-0.00030076	1.78835e-05	-0.000284745	-7.35237e-05	-0.000437505	0.000195837	2.80912e-05	-3.1226e-05	-6.45652e-05	5.99831e-05	0.000292914	-0.000115653	0.000241587	1.42466e-05	-0.000147121	-0.000103767	0.000111008	-2.65604e-05	-7.92124e-05
AT2G43790	GEP_6	628	-1.56801e-05	-0.000303504	-0.000323189	0.000202434	-0.000338433	0.000455752	0.000412534	7.26706e-05	3.88168e-05	2.37364e-05	-0.000573035	-0.000281315	4.83625e-06	-0.000221615	4.10414e-05	-0.00065848	-0.000216376	0.000186103	-6.63156e-05	-0.000242506	0.000346064	0.000121292	-7.89789e-05	0.000131934	3.74737e-05	0.000198862	-0.000124134	-4.56787e-05	-3.64136e-05	-4.05107e-05
AT3G47360	GEP_6	629	-0.00046586	0.000223058	0.000348719	0.000203321	-9.64633e-05	0.000455527	4.22015e-05	-5.54504e-05	0.000151271	-1.39538e-05	-0.000263207	-0.000192854	0.000252396	-0.000180329	-0.000198349	-0.000203202	-0.000170584	-6.43277e-05	-0.000140293	-0.000127517	-8.59554e-05	-0.000114661	-4.78163e-05	1.9005e-05	-0.00012726	-0.000194249	-5.57685e-05	-6.01895e-05	-4.50828e-07	-1.76037e-05
AT4G26480	GEP_6	630	-0.000408374	-1.73225e-05	-0.000798546	0.000139664	-0.000254981	0.000453304	-3.91458e-05	0.000263756	8.40574e-05	0.00044632	2.18677e-05	-0.000236243	0.000323935	-0.000172255	-0.000370952	-0.000530738	-0.000179062	-6.84679e-05	-0.000155673	-0.000158747	0.000223092	-3.27432e-07	-0.000217928	-0.000227953	-9.566e-05	-0.000149824	-0.000144038	-1.02939e-05	-4.26957e-05	-4.6693e-05
AT1G51540	GEP_6	631	0.000125409	-0.000149154	-0.000190928	4.98109e-05	-0.000101389	0.00044807	0.000370045	-0.000144784	-8.07498e-05	-3.78077e-05	-0.000195197	-0.000130734	6.86133e-05	-0.000152992	-0.000120369	-0.000217049	7.08808e-05	0.000186963	-5.68484e-05	-9.0774e-05	-3.89103e-05	0.000397074	-4.74484e-06	2.24164e-05	-3.82288e-05	1.76377e-05	-8.39551e-05	6.92449e-05	-1.86734e-05	-2.39919e-05
AT2G39890	GEP_6	632	-0.000372176	-0.000192434	-8.72155e-05	-0.000111837	-0.000110242	0.000447265	-0.000183065	-2.61218e-05	-0.000242672	0.000320726	0.000121325	9.59948e-05	0.000412111	-0.000124205	-0.00016104	0.000330107	-0.000151812	8.6065e-05	0.000196257	-0.00010378	-7.30843e-05	-6.6295e-06	0.000336181	-0.000102074	2.96842e-05	-0.000135672	1.6795e-06	-7.5557e-05	0.000179426	-1.95155e-05
AT5G35970	GEP_6	633	-0.000231969	-0.000199279	5.39196e-05	-0.000126483	-5.34969e-05	0.000444935	-5.38123e-05	-4.95184e-05	5.88965e-05	-0.000147472	-1.17141e-05	0.00037853	-9.78337e-05	-0.00023646	-3.49284e-05	-0.000337394	-0.0001219	0.000198458	6.92675e-05	-0.000101612	-0.000358959	-0.000166845	-0.000131343	-9.77923e-05	-8.9809e-05	-0.000154637	-0.0001086	-8.21565e-05	-2.33066e-05	-1.85365e-05
AT4G04925	GEP_6	634	-0.000335262	9.99161e-05	-0.000584574	9.80841e-05	0.000150974	0.000438585	0.000223388	-8.00691e-05	6.0488e-05	9.70946e-05	-0.000305031	-2.13092e-05	0.000158616	-0.000249119	-6.59201e-05	-0.000325224	1.94718e-05	0.000262353	-5.95682e-05	2.5389e-05	-5.44764e-05	7.55274e-05	-8.22454e-05	8.84246e-05	-0.000107568	4.24163e-06	-4.25369e-05	9.54457e-05	-1.85803e-05	-1.51199e-05
AT5G09230	GEP_6	635	-7.47901e-05	-2.05574e-05	-0.000381427	6.60465e-05	-2.11206e-05	0.000437336	-1.14227e-05	0.000116537	-9.29022e-05	0.000170169	0.000132951	0.000195784	4.46727e-06	-0.000126599	-0.000114973	-0.000291483	-6.37357e-05	0.000152036	2.10118e-05	-3.70966e-05	-0.000206999	2.04922e-05	-7.37195e-05	-6.56961e-05	-1.97901e-06	-1.33123e-05	-0.000102189	-5.98946e-05	-1.96745e-05	-2.07237e-05
AT3G53710	GEP_6	636	0.00018566	-9.47206e-05	-0.000193056	2.65452e-05	-0.000172943	0.000432085	0.00038798	-0.00029635	-0.000312924	-0.000171038	-0.000301091	-0.000406794	-3.92094e-05	-0.00025053	-0.00014291	-0.000327412	0.000233453	1.90409e-05	-0.000113906	-1.85868e-05	-0.000159325	0.000300164	8.71122e-05	0.000153117	3.07946e-05	-1.09012e-05	-5.44323e-06	8.67227e-05	3.61673e-05	-5.21071e-05
AT4G16890	GEP_6	637	-0.000167173	-0.000101409	-0.000161999	5.93452e-05	1.30738e-05	0.000431157	-5.16683e-05	8.21529e-06	-5.53945e-05	3.65468e-05	-0.000101915	-4.1438e-05	7.65517e-05	-5.81673e-05	-0.000102332	-0.00011437	7.46006e-05	-3.72045e-05	-5.17236e-05	4.11472e-05	-3.64824e-05	0.00015418	-4.08335e-05	-0.000144682	-3.39525e-05	-3.40815e-05	-2.37739e-05	-4.5171e-05	-1.35771e-05	0.000210446
AT3G03820	GEP_6	638	-1.66264e-06	-2.53737e-05	-8.53393e-05	3.58392e-05	-5.53245e-05	0.000430752	4.25006e-05	-3.91261e-05	-4.23276e-05	-8.73621e-05	-4.03332e-06	-8.05007e-05	-1.73287e-05	-5.72824e-06	7.27492e-06	-3.89752e-05	8.33752e-06	-4.41788e-05	-1.4427e-05	-1.21861e-05	2.67663e-05	-2.86405e-05	-9.88272e-06	8.54303e-05	1.34518e-05	2.61791e-05	-8.35145e-06	-9.74092e-06	-1.785e-06	-3.60202e-06
AT1G70910	GEP_6	639	-7.09161e-05	-8.95497e-05	-0.000112743	-1.28708e-05	-6.69192e-05	0.00042945	4.09339e-05	-6.78641e-05	-5.4801e-05	7.91944e-05	4.2892e-05	-9.35587e-05	3.15145e-05	5.17007e-05	-8.54427e-05	-8.85566e-05	-5.20171e-05	3.2335e-05	-3.08723e-05	-4.54906e-05	0.00019197	-8.55762e-06	-2.80226e-05	-6.43992e-05	-3.31275e-05	0.000110203	-2.81154e-05	1.90362e-05	-1.3655e-06	8.56711e-06
AT5G07720	GEP_6	640	0.000122571	-2.35267e-06	-0.000217634	0.000232895	-0.00019494	0.000429448	0.000248627	-0.000206581	-0.000207918	-0.000241947	-0.000164727	-0.000192015	-8.44993e-05	-2.39325e-05	-0.000106776	-0.000159927	0.000219792	6.92505e-06	-7.55612e-05	-4.83639e-05	1.73632e-05	0.000175597	-5.04201e-05	8.47371e-05	5.70765e-05	9.86089e-05	-5.62816e-05	5.9246e-05	4.26198e-05	-2.14321e-05
AT1G62450	GEP_6	641	-0.000125323	-0.000146765	-0.000298382	-4.94097e-05	5.4486e-05	0.000428964	0.000214653	-0.000157672	-0.000160725	-0.000176138	0.000391458	-0.00014976	8.79329e-05	0.000172111	-9.75735e-05	-8.79067e-05	-2.90746e-05	3.184e-05	2.54566e-05	0.000105922	-0.000156769	-0.000105917	-4.30274e-05	-3.11648e-05	-4.91765e-05	2.25908e-05	-3.7538e-05	1.20916e-05	-1.46236e-05	1.27469e-05
AT3G47860	GEP_6	642	-0.000147565	-5.96373e-05	-0.000408852	0.000278368	-0.000195018	0.000424452	-3.30304e-06	0.000286603	-4.65301e-05	0.000136806	-0.000175922	1.66249e-05	3.45864e-05	-0.000111737	-9.34204e-05	-0.000186463	-0.000137578	7.84256e-05	7.04511e-05	-7.75266e-05	0.000243512	-0.000179994	-6.76749e-05	-9.61554e-05	6.01516e-05	8.31104e-05	-7.61231e-05	-4.79234e-05	-2.83046e-05	1.10692e-05
AT1G12820	GEP_6	643	6.51161e-05	8.99128e-05	-0.000469008	0.000295273	-0.000269774	0.000423944	7.00442e-05	-0.000105829	-0.000300571	0.00013939	-5.25658e-05	-0.000288622	0.000224066	-0.000109304	-0.000226216	-0.0002449	1.37651e-05	0.000230192	-0.000146025	-9.88663e-05	-0.000101116	7.36393e-06	-0.000100265	4.4051e-05	0.000136685	5.77899e-05	-3.64132e-05	4.18453e-05	-1.76854e-05	-6.17395e-05
AT1G21840	GEP_6	644	7.60219e-05	0.000103652	-0.000313556	3.03729e-05	-9.70211e-05	0.000423903	5.48925e-05	-0.000192194	7.5711e-05	5.07155e-05	-0.000254028	-0.000244422	0.000125781	-9.16886e-06	-0.000132807	-0.000225287	-7.16766e-05	0.000420203	-0.000100145	-6.28766e-05	5.30243e-05	0.000165586	6.72354e-06	0.000246836	0.000136753	-6.98974e-05	-3.38997e-05	3.82841e-06	-5.8791e-06	-6.50486e-05
AT2G18120	GEP_6	645	-4.35316e-05	3.65888e-05	-5.14151e-05	-2.33201e-06	-2.90901e-05	0.000423349	-2.44705e-05	-3.11093e-05	-3.37075e-05	-2.44221e-06	-4.4196e-05	-8.24025e-05	-1.72327e-05	5.87539e-06	-1.99408e-05	-2.08315e-05	-2.60232e-05	-4.42083e-05	-1.12553e-05	-6.13092e-06	-1.64356e-05	-2.33264e-05	-8.64039e-06	5.10455e-05	-4.80185e-06	-8.21455e-06	-8.90692e-06	-2.98176e-05	3.55323e-07	-2.5745e-06
AT1G17120	GEP_6	646	-0.000197633	-0.000219594	-0.000732586	0.000245006	-0.000242003	0.000419677	0.000301116	3.53868e-05	-0.000166815	0.000237603	0.000104642	2.6407e-05	-1.46607e-06	-0.000139949	-0.00010549	-0.000297547	0.000170982	-8.50732e-05	-1.20925e-05	5.40398e-05	0.000136184	0.000147547	-2.48318e-05	-0.000203436	-2.08485e-05	-4.17665e-05	-2.83423e-05	-0.000110842	-1.59657e-05	-3.14505e-05
AT2G30575	GEP_6	647	2.218e-05	-5.55486e-07	-0.000141851	4.04683e-05	-0.000200804	0.000418401	0.000181662	-0.000208639	-0.000142041	-3.50497e-05	-9.25022e-05	-0.000260116	-1.87554e-05	-4.73825e-05	-0.000157992	-0.000185677	5.33194e-05	0.000197495	-9.61083e-05	-5.64973e-05	2.36354e-05	4.2172e-05	-4.89084e-05	0.000121784	-9.53349e-06	0.000242705	-4.51039e-05	4.59719e-07	1.23491e-05	-3.30596e-05
AT1G18580	GEP_6	648	7.21524e-05	4.38154e-05	-0.000500849	0.00029286	-0.000318817	0.000418105	0.000304615	-0.000234923	-0.000130719	-5.40965e-05	-0.000338972	-0.00024553	0.000207988	-0.000138337	-0.000197119	-0.000312239	-1.56801e-05	0.000208195	-0.000121182	-0.000137398	-0.000178781	0.000209797	-8.55411e-05	0.000178361	1.3575e-05	0.000328642	-8.58579e-05	4.2489e-05	-7.5312e-06	-2.75507e-05
AT5G66005	GEP_6	649	-9.60178e-06	0.000120707	-0.00039301	3.15184e-05	-9.17102e-05	0.000417845	-4.17068e-05	3.27478e-05	-0.000195661	0.000326563	-0.000194667	-0.000293575	6.59969e-05	6.54028e-05	-0.000205229	-0.000260717	0.000170088	0.000165941	-0.000143971	0.000126516	0.000145041	0.000178729	-4.87184e-05	-9.37909e-05	4.40218e-05	-1.62926e-05	-2.26037e-05	5.70536e-05	-1.54897e-05	-3.64818e-05
AT3G07005	GEP_6	650	-0.000108724	-7.01342e-05	-0.000199488	2.688e-05	-0.000126802	0.000413365	0.000168236	-9.50534e-05	-0.000121283	6.71411e-05	0.000270133	-0.000155354	0.000182166	-1.0851e-05	-7.67449e-05	5.96167e-05	0.000115079	-6.66106e-05	-6.31424e-06	-6.00333e-05	-3.61325e-05	-3.67021e-05	-3.11614e-05	-7.13713e-05	-1.62202e-05	-7.35288e-05	-2.93591e-05	-1.15083e-05	-1.81428e-06	-4.65262e-06
AT5G09850	GEP_6	651	1.34252e-05	-0.000139452	-0.000697173	0.000208862	-0.000394237	0.000410889	-0.000135831	8.39652e-05	-0.000426571	4.80605e-05	0.000302953	-0.000157612	9.08991e-05	-0.00020475	0.000213898	-0.000425278	0.000276376	-6.99246e-05	-0.000162472	8.09531e-05	-0.00020348	-2.04486e-05	-1.40497e-05	-0.000136113	4.13542e-05	-0.000303079	-0.000112708	-1.67639e-05	0.000111921	-4.63869e-05
AT3G01910	GEP_6	652	3.6505e-05	-2.614e-05	-0.000334839	-0.000132789	-0.000271777	0.000409931	0.000152107	0.000336327	-0.000397061	0.000197293	0.000102449	0.000359412	-0.00023165	-0.00041037	-1.58696e-05	-0.000530258	0.000167484	-0.000471651	6.6627e-05	0.000256363	-0.000209172	-0.000274413	-0.00027156	-0.0001904	4.77844e-05	-0.000175608	-0.000205994	-4.26792e-05	-3.31903e-05	3.35715e-06
AT3G03345	GEP_6	653	-3.01795e-07	-6.93195e-06	-1.26334e-05	-1.14645e-05	-1.50378e-05	0.000408857	-4.81254e-05	-1.07982e-05	-9.31017e-06	-6.09541e-05	7.78765e-05	-6.89554e-05	-8.30362e-06	2.67279e-06	4.05118e-06	-7.55519e-06	1.43407e-05	-7.28885e-06	2.84604e-06	-3.62248e-06	-4.11552e-05	-4.48047e-06	-1.80897e-06	-5.49862e-05	-6.03259e-07	-2.56316e-06	-1.32179e-06	-8.03083e-07	2.24623e-06	4.68737e-06
AT5G08710	GEP_6	654	-0.000244742	1.74995e-05	-0.000269478	0.000151581	-0.000153532	0.00040802	-4.08727e-05	0.000306397	-8.61177e-05	-1.37854e-05	2.77291e-05	-2.38526e-05	4.6965e-06	-0.000114155	-0.000154072	-0.000208915	-3.27321e-05	0.000275183	8.8648e-06	-2.16268e-05	-7.11645e-05	-6.10268e-05	-0.000100289	-4.45082e-05	8.23465e-05	4.60704e-05	-3.98486e-05	-4.97846e-05	-3.76057e-05	-1.34708e-05
AT1G17720	GEP_6	655	-0.000143706	-0.000206276	-0.000525595	-2.69425e-05	-0.000151862	0.000406422	0.000324477	-0.000336636	-0.000314349	-5.33088e-05	-0.000108805	-0.000284573	7.40914e-05	-0.00012903	-0.000314109	-0.000404306	0.000132067	0.00019127	-5.23929e-05	-8.38439e-05	-0.000417063	0.000146744	-0.000108646	-0.000142261	-0.000119526	-4.68082e-05	-2.967e-05	3.58998e-05	-3.54499e-06	-2.53311e-05
AT1G22590	GEP_6	656	-0.000170497	0.000228348	-0.000111077	-9.01141e-05	-7.72633e-05	0.000404978	1.09565e-05	-3.77823e-05	-1.06309e-05	-0.000115293	-0.00010583	-0.000124173	4.59933e-05	1.44738e-05	-3.60679e-05	-4.50928e-05	0.000137822	-0.000108934	-3.46345e-05	-5.52518e-05	-6.79198e-05	-2.75344e-05	-2.39393e-05	3.91366e-05	-4.02531e-05	1.37211e-05	-2.56958e-05	-0.00011026	1.9921e-05	7.37158e-05
AT1G55130	GEP_6	657	0.000121643	0.000172632	-0.00054626	0.000247054	-0.000285322	0.000400978	0.000200217	-4.54283e-05	-0.000278768	-4.83885e-05	-0.000337472	-0.000242933	5.1689e-05	-0.000135824	-0.000179821	-0.000273749	-6.60566e-06	0.000183643	-8.11619e-05	-0.000127532	-7.57491e-05	0.000225693	-0.000110883	-2.18084e-05	4.70501e-06	0.000174962	-5.20672e-05	1.6927e-05	-2.2201e-05	-5.41346e-05
AT4G13350	GEP_6	658	-0.000238827	-0.000271601	-0.000707713	0.000279631	-0.000310635	0.000399621	5.79851e-05	-0.000335648	-0.000164604	0.000326928	0.000310988	-0.000141508	0.000114757	-8.50019e-05	-8.99288e-05	-0.000304279	8.64423e-05	-0.000133708	8.8035e-05	-5.38144e-05	-0.000158024	0.000148544	-0.000158947	-0.000136422	-3.39215e-05	-4.5737e-05	-0.000159208	-3.93826e-05	-2.21202e-05	-6.16516e-05
AT5G28900	GEP_6	659	0.00013144	1.55577e-05	-0.000653092	0.000260082	-0.000296086	0.000395037	0.000306881	1.11902e-05	-0.000304531	4.72374e-05	-0.000330623	-0.000354158	7.18636e-05	-0.00011612	-0.000282325	-0.000400286	4.65954e-05	0.000193344	-2.68773e-05	-0.000119299	0.000161691	0.000230472	-0.000166436	0.000162815	-8.8128e-06	0.000164023	-8.65688e-05	8.49183e-05	-1.07489e-05	-5.21866e-06
AT1G08470	GEP_6	660	0.000249134	-6.85696e-05	-5.49506e-05	0.000339683	-0.000340508	0.000393653	0.000101812	0.000278648	-0.000251699	5.49459e-05	-0.000442332	-0.000216174	-6.92113e-06	-0.000172531	0.00021581	-0.000285173	-1.98141e-05	0.000192428	-0.000146804	-0.000186131	-0.000201749	8.73808e-05	-0.000181613	0.000104463	-2.48107e-05	6.37266e-05	-0.000107847	-2.33885e-05	-3.27467e-05	6.9485e-06
AT1G05103	GEP_6	661	-4.47237e-05	0.000135052	-1.73925e-05	7.04181e-06	-8.62719e-06	0.00039003	-4.39511e-05	1.69887e-05	-3.19729e-05	-5.31381e-05	-3.64937e-05	-4.5082e-05	3.85586e-06	-1.11945e-05	-1.96491e-06	-7.29319e-06	-2.86988e-05	-3.66534e-05	-8.30652e-06	-1.09646e-06	0.000128834	-1.99066e-05	-1.32256e-06	-0.000179218	-1.71967e-05	-1.4915e-05	-7.98327e-06	-7.38374e-05	-1.49928e-06	-3.44754e-06
AT4G04970	GEP_6	662	-0.000249867	-0.000108623	-0.000104626	-0.000110186	-0.000113198	0.000389743	-0.000179765	-0.000300338	0.000332544	0.000284258	-0.000198893	-0.000118347	0.000379661	-7.60748e-05	-0.000230916	-0.000125097	-0.00015007	-4.05387e-05	-1.41911e-05	-0.000132363	-0.000257908	-0.000169968	-6.00907e-05	-4.25055e-05	-2.62149e-05	-0.000198418	0.000218474	0.00031182	-8.30335e-06	-5.86396e-05
AT2G09295	GEP_6	663	-0.000140614	-7.87949e-05	-7.7283e-05	-7.54907e-05	0.000264373	0.000384984	0.000211136	-8.89948e-05	7.81679e-06	-5.02807e-05	-4.50374e-05	-0.000134911	-4.40794e-05	-5.13676e-06	-6.46514e-05	-1.81279e-05	3.6822e-05	-6.25772e-05	-3.04101e-05	-6.08748e-05	-6.28726e-05	-2.42312e-05	-3.20908e-05	9.72142e-05	-4.20403e-05	-3.28821e-05	-2.16299e-05	-3.55796e-06	-3.87581e-06	8.35706e-06
AT2G36670	GEP_6	664	-0.000209505	-0.000191939	-0.000201331	2.21389e-05	-0.00021526	0.000384444	0.000112087	-8.86135e-05	0.000324767	-4.25197e-05	-0.000335585	-0.000180634	0.000120151	0.000197953	-0.000172338	-0.00028316	-0.00019289	0.000366803	1.08062e-05	-0.000142894	0.000260382	-0.000172804	-0.000108124	5.12174e-05	0.000165735	7.18357e-05	-8.09033e-05	4.13018e-05	-4.0476e-05	-7.30698e-05
AT4G23030	GEP_6	665	6.77959e-05	-0.000131347	-0.000126313	-8.00661e-05	-7.79559e-05	0.000384025	0.000125326	-8.76083e-05	-5.89097e-05	-0.000129641	-8.97618e-05	2.5216e-05	-2.96514e-05	7.02395e-05	-4.73008e-05	-8.85393e-05	-6.14112e-05	5.16389e-05	-4.08768e-05	-2.72891e-05	0.000314945	-5.31459e-05	-1.26453e-05	-6.20358e-05	0.000357675	7.71665e-05	-3.03427e-05	-4.73971e-05	-8.75144e-06	-9.02249e-05
AT2G26100	GEP_6	666	0.00027049	0.000125471	-0.000550038	0.000141366	-0.000289602	0.000377938	0.000342943	-0.000131087	-0.00024517	1.89615e-05	-0.000330076	-0.00023739	0.000237183	-7.54102e-05	-0.000212787	-0.000322202	-0.000156539	0.000332129	5.92747e-05	-9.66092e-05	-0.000102426	-8.53814e-05	-0.000118718	0.000183791	-1.88169e-05	0.000147297	-3.59036e-05	4.67969e-05	-1.72141e-05	-2.81744e-05
AT4G22580	GEP_6	667	0.00013274	-9.1683e-05	-0.000467885	-3.96453e-05	-0.000149289	0.000375937	0.000219273	-0.000250574	-0.000148028	0.000117562	-6.67337e-05	-0.000160894	-4.05379e-05	0.000194806	-9.62768e-05	-0.000278677	5.59345e-05	0.000316008	-9.9015e-05	3.69591e-07	0.000203577	2.35156e-05	-0.000121009	-5.72989e-05	-5.31981e-05	0.000137085	-6.67801e-05	4.45278e-05	3.61241e-06	-3.66796e-05
AT3G29638	GEP_6	668	-6.15963e-05	-4.91944e-05	-0.000102281	-5.05757e-05	-4.97296e-06	0.000372076	-2.51467e-05	-5.40359e-05	-2.51421e-06	0.000330663	-2.36257e-05	-2.05572e-06	-4.51608e-05	-4.79918e-05	-3.2562e-05	-3.30915e-05	-1.08712e-05	-3.94541e-05	-1.20587e-06	-3.01969e-05	-4.63222e-05	-5.31543e-06	-2.08062e-05	-4.05902e-05	-2.01134e-05	-2.06595e-05	-1.37184e-05	-8.83389e-06	-4.3387e-06	-1.31311e-05
AT3G03840	GEP_6	669	-2.2388e-05	-3.89696e-05	-4.74703e-05	7.30523e-05	-3.31375e-05	0.000368292	-7.07397e-06	-7.60174e-06	-3.10952e-05	-7.5477e-05	9.44986e-06	-7.33981e-05	-3.72074e-05	-1.24523e-05	-9.62246e-06	-2.07821e-05	-2.29919e-06	-2.93214e-05	-7.54189e-06	-2.43434e-06	4.11305e-06	-2.06376e-05	-8.0297e-06	5.63913e-05	5.55963e-06	-4.948e-06	-7.27273e-06	-1.22453e-06	2.78906e-06	1.22553e-06
AT3G27690	GEP_6	670	2.58671e-06	1.58194e-05	-4.29836e-05	-5.23583e-05	1.59014e-06	0.000363665	6.26799e-06	4.02372e-06	-5.30885e-05	-9.30141e-05	-7.1729e-05	-6.69808e-05	-1.81001e-05	1.85078e-05	-2.46914e-05	-2.75663e-05	-3.13482e-05	0.000145899	-7.70926e-06	-1.93649e-05	5.8218e-05	-2.48507e-05	-4.66835e-06	-3.19829e-05	1.28468e-05	-2.8192e-05	-1.70655e-05	-5.55061e-05	-1.48773e-06	-3.41296e-06
AT1G76878	GEP_6	671	-0.00018495	-6.80296e-05	-0.000231603	4.92116e-05	-0.000132355	0.000363025	9.81653e-05	-3.12439e-05	-0.000112788	4.56372e-05	5.37227e-05	-9.7611e-05	7.73017e-05	-2.01204e-05	-0.000109834	-5.05409e-05	2.41286e-05	-0.000138157	-4.09992e-05	-4.1211e-05	7.18419e-05	-5.72281e-05	-3.88645e-05	1.77001e-05	-3.20042e-05	-2.06158e-05	-4.53617e-05	-6.20033e-06	-4.69692e-06	2.28972e-06
AT2G29360	GEP_6	672	-2.86261e-05	-1.48535e-05	-5.79401e-05	-2.18926e-05	-4.9966e-05	0.000359886	0.000206251	-3.10188e-06	-4.46434e-05	-1.18985e-05	-8.69008e-05	-3.53701e-05	-3.25455e-05	2.7402e-07	-3.73734e-05	-3.44598e-05	-3.88388e-05	-5.39437e-05	-1.30227e-05	-7.98235e-06	-9.77373e-06	-1.35912e-05	-1.91945e-05	0.000138699	-1.34458e-05	-2.3922e-05	-1.25571e-05	-2.63839e-05	-1.56124e-06	-3.21437e-06
AT2G09195	GEP_6	673	-7.87032e-05	-6.01149e-05	-9.02933e-05	-5.21795e-05	-4.54629e-05	0.000358929	-4.32218e-05	-3.32349e-05	-1.47318e-05	0.000100122	-8.04672e-06	7.39941e-05	-4.32678e-05	-2.43413e-05	1.8805e-05	-2.38425e-05	-9.71213e-06	0.000350126	-9.0429e-06	-1.7441e-05	7.64604e-05	-2.00322e-05	-1.51245e-05	-1.74001e-05	9.70096e-05	5.99403e-07	-1.44447e-05	-3.54799e-05	2.83158e-06	-3.09613e-05
AT1G76880	GEP_6	674	-2.95968e-05	-9.09765e-06	-0.000196954	0.000125662	-0.000107264	0.000358522	9.63876e-05	4.7306e-06	-8.79852e-05	9.9431e-05	3.92119e-05	-8.05373e-05	2.65806e-05	-5.44828e-05	-7.07078e-05	-8.84374e-05	-1.78997e-05	1.7375e-06	2.87571e-05	-4.09523e-05	-0.00012206	2.84683e-05	-5.8962e-05	-1.03254e-05	-2.38705e-05	-9.24551e-05	-2.37907e-05	7.21756e-07	-2.83119e-06	-1.53216e-05
AT5G02210	GEP_6	675	0.000170649	-2.78095e-05	-0.000121063	-0.000104022	-8.608e-05	0.000355721	0.000194436	-7.04875e-05	-4.47844e-05	-9.7365e-05	-0.00011745	-5.77627e-05	-4.57325e-05	5.90202e-05	-4.03877e-05	-9.78867e-05	-6.8939e-05	2.96281e-05	-4.36506e-06	-2.19458e-05	-1.19846e-05	-2.63648e-05	-3.16936e-05	0.000327728	1.00468e-05	-4.82886e-05	-1.80326e-05	-1.56377e-05	-9.99977e-07	-1.06145e-05
AT3G13060	GEP_6	676	9.71869e-05	-9.96346e-05	-0.000249892	9.99981e-05	-0.000177318	0.000355144	0.000342906	-0.000116376	-0.000130303	-7.45132e-05	-0.000145213	-0.000190785	0.000102598	-7.6126e-05	-0.000130229	-0.000199087	3.89502e-05	5.95534e-05	5.26792e-06	-9.9841e-05	-0.000278951	0.000160515	-3.98191e-05	0.000116226	2.05614e-06	0.000113913	-7.93316e-05	-6.30906e-05	-3.2243e-05	-1.21813e-05
AT5G51020	GEP_6	677	-0.000151276	0.000119025	-0.000386925	7.2448e-05	-4.07045e-05	0.000352087	0.000128681	0.000251494	-7.93693e-06	0.000146564	-0.000181419	9.2258e-05	3.38286e-05	-0.000241169	-7.25717e-05	-0.000243465	2.04235e-05	0.000225819	-4.37411e-05	-6.23602e-05	0.000105405	1.3964e-06	-0.00010433	-4.84199e-05	6.52199e-05	1.89758e-05	-6.76683e-05	-9.36022e-05	-2.3769e-05	-4.82642e-05
AT1G09103	GEP_6	678	-1.35691e-06	-7.68647e-06	-2.80143e-05	-1.69319e-05	0.000102187	0.0003472	-5.02742e-05	-3.34897e-05	8.48859e-05	-4.44883e-05	-3.37768e-05	-1.02751e-05	-2.37483e-05	-4.37834e-05	-9.79119e-06	-8.81564e-06	-1.32737e-05	-3.69137e-06	-6.08002e-06	-2.34378e-05	-6.51746e-05	-1.10321e-05	-2.95396e-06	-5.72304e-05	-7.89007e-06	9.5333e-07	-3.17666e-06	1.27046e-06	-1.54384e-06	1.82023e-07
AT5G06400	GEP_6	679	8.27322e-05	-8.28596e-05	-0.000360904	7.62709e-05	-0.000169054	0.000342334	0.000156173	-0.000133204	-0.000166526	-2.77922e-05	0.00021189	-0.000181559	7.33861e-05	0.000107066	-0.000148173	-8.56692e-06	-7.96296e-06	9.75911e-05	-4.06833e-05	-8.20212e-06	-8.34706e-05	1.85913e-05	0.000170683	-0.000196669	-2.99552e-05	7.91041e-05	3.67364e-05	-3.78172e-05	-2.32051e-05	-1.74081e-05
AT5G49960	GEP_6	680	7.81241e-05	1.23429e-05	-0.000408082	0.00014263	-0.000193958	0.000339039	0.000162604	5.19801e-05	-0.00015293	-8.17268e-05	-0.000265886	-0.000199284	0.000248446	-5.91541e-06	-0.000139452	-0.000210285	-0.000123309	0.000130486	-4.44018e-05	-6.08792e-05	-4.57022e-05	2.55247e-05	-9.49332e-05	0.000236901	-2.60771e-06	4.71175e-05	-2.8006e-05	0.000269651	-5.78255e-06	7.76507e-06
AT4G08920	GEP_6	681	-0.000164805	-0.000146521	-0.000502307	0.000207164	-0.000221244	0.000336407	-4.37618e-05	0.000163861	-0.000208743	5.98379e-05	-4.50056e-05	-4.51835e-05	0.000274865	-0.000214532	0.000229671	-0.000288118	-1.37815e-05	0.000246253	4.19851e-05	-0.000180152	-6.35647e-05	-0.000208049	0.000101944	-0.000249677	3.80747e-05	-6.05335e-05	-0.000125279	-0.000142066	-3.01365e-05	-6.37798e-05
AT2G04315	GEP_6	682	4.82603e-05	-4.80267e-05	-0.000113085	-5.95303e-05	-6.09068e-05	0.000335269	-6.37695e-05	-7.76283e-05	-7.01342e-05	0.00015575	-5.19577e-05	-5.7407e-05	2.71398e-05	-2.88359e-06	-6.48298e-05	-5.39146e-05	-2.0382e-05	-2.3597e-05	1.3597e-05	-2.40682e-05	-5.46961e-05	-2.99587e-05	-2.43867e-05	-3.8322e-05	-1.91829e-05	-5.03038e-05	-1.65759e-05	-1.24513e-05	-1.1697e-06	-1.51629e-05
AT1G05183	GEP_6	683	0.000284164	-0.000144118	-0.000354336	5.75842e-05	-0.000146167	0.000327605	8.19046e-05	-0.000206571	-0.000183228	-9.20843e-06	-0.000123174	-0.000203447	0.000105267	4.55339e-05	-0.000153348	-0.000215456	1.21918e-05	0.000271114	4.31731e-05	-7.07548e-05	-0.000164103	7.56586e-05	0.000282494	-7.43776e-05	-1.76877e-06	6.14414e-05	-0.000181498	3.42623e-05	-1.26674e-05	-2.82448e-05
AT5G49340	GEP_6	684	-3.16499e-05	-3.71218e-05	-6.52519e-05	-3.36028e-05	-7.02953e-05	0.000326381	-7.90465e-06	-4.61027e-06	-4.02716e-05	-2.32262e-05	0.000243256	-6.36546e-05	4.52986e-06	4.38746e-06	-2.1355e-05	-2.34194e-05	0.000121142	-2.88938e-05	-1.43013e-05	-3.18779e-05	8.47162e-06	-1.59763e-05	-1.08196e-05	-1.80339e-06	-9.91169e-06	-2.2703e-05	-7.03976e-06	-1.45926e-06	1.08383e-05	1.27915e-06
AT5G66910	GEP_6	685	0.000324214	0.000164998	-0.000369584	-3.1696e-05	-0.000202157	0.000326155	5.76134e-05	-7.8056e-05	-0.000180786	-9.54177e-05	-0.000259031	-5.95802e-05	-6.50493e-05	-6.86242e-06	-0.00012448	-0.000235686	-6.98293e-05	0.000149077	-5.36048e-05	-7.84204e-05	0.000316919	-3.24296e-05	-9.79162e-05	0.000110331	0.000189667	0.000180802	-4.77099e-05	0.000137332	3.17648e-05	-1.57845e-05
AT5G06250	GEP_6	686	-4.94583e-05	1.32175e-05	-4.5911e-05	-4.21503e-05	-1.96222e-05	0.000325173	-5.57573e-05	-1.76922e-05	-3.06245e-05	2.54377e-05	-2.76337e-05	-6.39681e-05	-1.78509e-05	1.75119e-05	-2.0342e-05	-1.93126e-05	-1.58242e-05	-3.2105e-05	-1.12347e-05	-1.18003e-05	9.39071e-06	-2.88056e-05	4.09345e-05	0.000141535	2.20752e-07	-9.76625e-06	1.11733e-06	-1.21362e-05	8.29665e-06	1.91529e-07
AT2G29090	GEP_6	687	2.98377e-05	-1.33202e-05	-8.15853e-05	-4.07852e-05	-2.28032e-05	0.000325172	1.76758e-05	-3.31371e-05	-3.09617e-05	-8.33488e-05	-7.42274e-05	-5.23471e-05	-3.04215e-05	-5.19709e-07	-2.33176e-05	5.62385e-06	-1.4173e-05	0.000189528	-1.01951e-05	-1.98888e-05	0.000163597	-2.63562e-05	-1.79653e-05	-2.15105e-05	6.32353e-05	-2.36843e-05	-4.48989e-06	1.19566e-05	-5.06159e-07	5.92854e-07
AT3G55710	GEP_6	688	-0.000111219	0.000176275	-8.63676e-05	-8.38408e-05	-7.96178e-05	0.000325067	0.000258107	-7.26707e-05	-5.12672e-05	-7.57735e-05	-8.26722e-06	-6.33238e-05	-4.58277e-05	2.82885e-05	-3.39149e-05	-3.06124e-05	-6.45821e-05	-4.09756e-05	-1.57236e-05	-5.07603e-06	0.000206243	1.30545e-05	-2.14534e-05	-0.000117807	-1.53126e-06	2.1352e-05	-1.42988e-05	2.45722e-06	-3.1506e-06	2.49059e-06
AT4G32560	GEP_6	689	0.000185505	0.000131534	-0.000491387	0.000222213	-0.000141705	0.000324607	0.000220511	2.99508e-05	-0.000303672	0.000145353	-0.000128293	-0.000168709	0.000149873	-9.88644e-05	-0.000152922	-0.000347785	0.000282644	0.000264696	-5.40222e-05	0.000123438	1.15674e-05	0.000253073	-0.000103464	-0.00010087	0.000205755	0.000118307	-6.51988e-05	-0.000125138	-3.15472e-06	7.84938e-05
AT5G49138	GEP_6	690	-3.97947e-05	-2.72066e-05	-4.52524e-05	-1.01976e-05	8.37276e-06	0.000320546	1.15045e-05	-3.65846e-05	5.67579e-06	-6.51268e-05	3.60188e-05	-2.39173e-05	-2.21214e-05	-1.31171e-05	-1.28878e-05	-2.08177e-05	-2.76526e-05	1.27139e-05	-5.39309e-07	-1.51394e-05	-8.02559e-06	-3.23249e-05	2.2965e-05	-5.79497e-05	-1.32661e-05	-7.61471e-06	-8.97225e-06	-1.01186e-05	-2.82587e-06	1.11883e-06
AT3G02775	GEP_6	691	-6.04274e-06	-3.81164e-05	-1.1736e-05	-4.14283e-05	-1.39877e-05	0.000315855	1.27075e-05	-3.23298e-05	-1.87172e-05	-6.82149e-05	4.58387e-05	9.39675e-05	-2.58792e-05	-1.49486e-05	1.70612e-05	3.42928e-05	3.53493e-05	-2.64933e-05	-7.14209e-07	-2.86627e-05	-2.20475e-05	1.36481e-05	-1.56796e-05	7.13303e-06	4.22563e-05	-1.69251e-05	-7.11695e-06	-1.15762e-05	-1.15002e-06	-4.93235e-06
AT2G02410	GEP_6	692	-0.000178557	-3.59634e-05	-0.000376927	7.41261e-05	0.000127731	0.000315078	6.49402e-05	-5.75555e-06	-4.24923e-05	-5.40452e-05	0.000149505	0.00019387	-7.15172e-05	-7.88319e-05	-8.25698e-05	-0.000221978	9.28143e-05	0.000161864	-8.344e-05	1.75099e-05	9.25481e-05	-0.000151293	-8.53691e-05	-0.000169235	7.62266e-06	-9.5333e-05	-7.99208e-05	-6.59474e-06	-1.28185e-05	2.84337e-05
AT1G13020	GEP_6	693	-5.18395e-05	1.38374e-05	-0.000692262	7.37456e-05	-0.000304487	0.000314474	0.000149336	-7.49629e-05	-4.10181e-05	-0.000180505	-0.000338689	-0.000342734	6.32885e-05	-0.0001784	-0.000155044	-0.000404237	0.000150845	0.000145854	0.000189324	-7.24833e-05	-0.000128449	4.97687e-05	-3.00909e-05	4.93501e-05	-6.57981e-05	-8.37132e-05	-0.000133459	0.000159167	-3.2911e-05	2.61469e-05
AT2G40400	GEP_6	694	1.38845e-05	-8.97853e-05	-0.0001895	-0.000132458	2.33451e-05	0.000312072	2.86398e-05	5.2785e-05	-4.73609e-05	2.01975e-05	-0.000246348	8.48233e-05	-6.82624e-06	-6.71347e-05	-0.000125588	-0.000344201	-7.07502e-05	0.000244723	1.93214e-05	-6.21606e-05	0.000164396	-3.41565e-05	5.22125e-05	9.48801e-05	-0.000118243	-7.10375e-05	-0.00011064	-1.80266e-05	-2.7821e-05	0.000168821
AT1G26762	GEP_6	695	-8.17751e-05	-2.331e-05	-6.1993e-05	-4.5037e-05	5.54215e-05	0.000310918	0.000174366	-3.93262e-05	3.03409e-05	-9.91215e-05	0.000166465	-7.55919e-06	-3.23854e-05	2.24776e-06	-2.80749e-05	-2.59782e-05	-4.59668e-05	-1.63292e-05	-1.77226e-05	-2.82143e-05	-2.87175e-06	-2.68224e-05	1.21865e-05	-3.44051e-05	-5.6992e-06	-1.84616e-05	3.64091e-06	-1.08395e-05	4.8347e-06	-1.66061e-06
AT2G28320	GEP_6	696	-0.000488748	-0.000235222	-0.000292085	0.000193577	3.955e-05	0.00031027	-0.000220281	-0.00018031	0.000254986	-1.66239e-05	0.000108966	0.000160063	-0.000152486	-0.00015289	-3.37954e-05	0.000254242	-3.89378e-05	-9.07026e-05	-7.6479e-05	2.86137e-05	-0.000146795	0.000239934	-3.9694e-05	-0.000139145	-1.91814e-05	0.000230904	-6.1737e-05	-9.83979e-05	-4.87365e-05	1.81021e-05
AT2G27900	GEP_6	697	-7.54677e-05	-0.000187266	-0.000317586	0.000177417	-0.000146978	0.000308406	0.000263504	-0.000220331	-0.000178421	1.23256e-05	-0.000107557	-0.000213767	9.48363e-05	-0.000238763	-0.000191005	-0.000410323	0.00023602	0.000235988	-0.000134408	-4.04991e-05	-0.00016213	0.000219242	-5.19042e-06	-0.000151656	-3.54769e-05	0.000104995	-0.000143645	-5.63713e-05	-3.65007e-05	-4.51558e-05
AT4G35685	GEP_6	698	-7.85159e-05	0.000204996	-0.000251859	3.08094e-05	-5.072e-05	0.000303179	-2.00725e-05	1.1544e-05	-7.68331e-05	-7.16807e-05	-0.000205331	-0.000132712	8.31694e-05	-7.49888e-05	3.08534e-05	-0.000152756	-3.16118e-05	4.20935e-05	1.39741e-05	-5.431e-05	0.000146998	0.000149713	-6.24536e-05	6.8833e-05	3.25116e-06	0.000198833	-4.98466e-05	-2.34495e-05	-5.71165e-07	5.67685e-05
AT1G12100	GEP_6	699	-7.81131e-05	0.000126033	-3.44399e-05	-5.35319e-05	-2.87958e-05	0.00030023	-7.93842e-05	-2.00159e-05	-3.05323e-05	-5.85691e-05	-3.63443e-05	-5.62597e-05	-3.18242e-05	-1.73713e-06	-1.46179e-05	-1.69956e-05	-2.66601e-05	-1.92863e-05	-4.50226e-06	-8.49002e-06	2.98536e-05	-1.73736e-05	-1.04859e-05	-3.55746e-05	7.06616e-05	-8.83531e-06	-8.78637e-06	-2.07044e-05	-2.81899e-06	-2.41888e-05
AT3G45860	GEP_6	700	-5.39112e-05	-2.48487e-05	-6.14901e-05	2.59149e-05	-2.28067e-05	0.000296896	-2.69458e-05	-2.90498e-05	-5.2822e-05	5.8206e-05	-7.16382e-07	-6.34131e-05	-4.75317e-06	-3.13299e-06	-3.58434e-05	-2.41872e-05	-1.515e-05	-4.04536e-05	-1.90935e-05	-1.66248e-05	8.51685e-05	0.000224352	-2.66159e-05	-5.3938e-05	1.12827e-06	-1.32691e-05	3.02887e-05	-7.48079e-06	1.02065e-06	-9.36613e-06
AT4G24090	GEP_6	701	-0.000137612	1.38996e-05	-0.000195591	0.000147969	-0.000116128	0.000296337	-3.61257e-05	0.000135405	-0.000124807	7.69016e-05	1.75889e-05	-0.00014432	0.000252835	-8.34458e-05	-0.000117956	-0.00013648	-7.13638e-05	0.000144104	-8.10868e-05	-5.62297e-05	2.26242e-05	-0.000103636	-4.15275e-05	0.0001387	-1.23133e-05	-9.73473e-05	-4.54334e-05	1.93667e-05	-4.54923e-06	-2.88097e-05
AT3G47700	GEP_6	702	0.000221546	9.34328e-06	-0.000406785	0.000120171	-0.00013112	0.000295052	0.000141297	-0.000200231	-0.0001223	-4.80723e-07	-0.000132435	-0.000276991	1.02662e-05	-9.69482e-05	-0.00010817	-0.000228643	0.000124012	0.000143616	-3.79707e-05	-1.248e-05	-4.45709e-06	1.46936e-05	-5.20281e-05	-7.92219e-07	2.15275e-05	4.20853e-05	-4.74368e-05	9.8943e-05	-2.49076e-05	-1.14328e-05
AT1G79400	GEP_6	703	-1.01853e-05	-5.35944e-05	-5.84566e-05	-5.82546e-05	-4.1943e-05	0.000292846	1.70073e-05	-7.86675e-05	-6.05363e-05	2.95897e-06	2.44555e-05	-4.23134e-05	-5.49939e-05	4.06989e-05	-1.80838e-05	-3.6691e-05	3.63895e-06	2.97767e-05	-8.29941e-06	-4.89185e-06	-5.11442e-05	-4.43885e-05	-1.55511e-05	0.000103532	4.32364e-05	-2.97835e-05	-2.73152e-05	-2.08587e-05	3.99193e-06	-2.00708e-05
AT5G17500	GEP_6	704	-0.000102138	8.64851e-05	-0.000145833	-8.46027e-05	8.96596e-05	0.000292485	0.00016817	-9.27543e-05	-7.016e-05	-8.67554e-05	-3.23579e-05	-0.000101907	-5.69046e-05	6.06787e-05	-4.97654e-05	-4.55191e-05	0.000110196	0.000136046	-3.51839e-05	5.91899e-06	-5.42517e-05	-5.2872e-05	-3.21701e-05	1.40584e-05	-3.01699e-06	0.000184105	-3.12566e-05	-0.000113996	-2.42678e-05	-9.09574e-06
AT1G56650	GEP_6	705	-6.78297e-05	-2.03705e-05	2.07872e-05	-4.93505e-05	1.11385e-05	0.000289522	1.65257e-05	-3.61623e-05	1.35511e-05	-2.96451e-05	-2.80787e-05	1.21892e-05	-3.21506e-05	6.29726e-05	-2.64541e-05	-8.27201e-06	-1.90142e-05	-2.90518e-05	-1.61697e-05	-4.40867e-06	-6.99948e-05	-1.85299e-05	-8.63288e-06	9.49744e-05	-1.0859e-06	-1.34368e-06	-8.69462e-06	3.19507e-06	-7.23078e-08	-5.7539e-06
AT4G15710	GEP_6	706	-3.05898e-05	-2.27353e-05	-2.16813e-05	-1.24637e-05	-2.87744e-05	0.000289177	-4.08285e-05	-2.10906e-05	-2.46167e-05	-7.28304e-05	-3.38814e-05	-5.66178e-05	-2.14559e-05	6.59004e-06	-8.9348e-06	-2.42457e-05	7.54726e-06	-2.95727e-05	-9.64789e-07	-1.12459e-05	6.71071e-06	2.80258e-05	-1.36367e-05	7.01037e-05	-4.28928e-06	-1.32971e-05	-4.9142e-06	-1.53377e-06	-1.16619e-06	5.31229e-06
AT2G03180	GEP_6	707	-3.47978e-06	-8.21017e-06	-1.24727e-05	-7.04938e-06	-1.03419e-05	0.000288835	-2.50968e-05	-8.40624e-06	-8.65044e-06	-4.62948e-05	5.28913e-06	-4.29553e-05	-7.77207e-06	2.59832e-06	1.78593e-06	-5.66487e-06	-9.47524e-07	-6.58773e-06	2.67151e-07	-5.11387e-07	-2.52276e-05	-4.3678e-06	-1.62164e-06	-3.56202e-05	7.99074e-07	-4.40342e-06	2.15413e-06	-3.35375e-07	1.22496e-05	3.03388e-06
AT4G09647	GEP_6	708	-3.47978e-06	-8.21017e-06	-1.24727e-05	-7.04938e-06	-1.03419e-05	0.000288835	-2.50968e-05	-8.40624e-06	-8.65044e-06	-4.62948e-05	5.28913e-06	-4.29553e-05	-7.77207e-06	2.59832e-06	1.78593e-06	-5.66487e-06	-9.47524e-07	-6.58773e-06	2.67151e-07	-5.11387e-07	-2.52276e-05	-4.3678e-06	-1.62164e-06	-3.56202e-05	7.99074e-07	-4.40342e-06	2.15413e-06	-3.35375e-07	1.22496e-05	3.03388e-06
AT3G55830	GEP_6	709	5.43427e-05	-4.2171e-06	-0.000195006	8.05808e-09	-0.000133049	0.000287087	0.000183521	-2.10523e-05	-6.2496e-05	2.80099e-05	-2.353e-05	7.50227e-05	3.15395e-05	-5.77458e-05	3.94955e-05	-0.00019444	3.3169e-05	0.000218087	3.91709e-06	-5.9418e-05	-0.00012457	0.000112444	-6.7875e-05	2.25504e-05	-3.11446e-05	-3.66955e-05	-5.52686e-05	-5.04611e-06	-7.33727e-06	-1.60048e-05
AT4G05240	GEP_6	710	-5.16815e-05	-6.67361e-05	-2.5407e-05	-2.00752e-05	0.000112922	0.000286293	6.76841e-05	-1.98317e-05	2.11156e-05	-7.35019e-05	-1.14269e-05	-7.7717e-05	-2.18751e-05	-3.74109e-05	-1.31934e-05	-1.96207e-05	-5.87433e-05	-2.0798e-05	-5.93066e-06	-2.86938e-05	0.000215834	-1.95437e-05	-8.18238e-06	3.46057e-05	-8.95059e-06	-8.85918e-06	-8.37667e-06	7.14831e-06	-2.77731e-06	7.04997e-06
AT5G08835	GEP_6	711	-0.000164023	-0.000111045	-0.000228499	-7.97169e-06	-5.52966e-05	0.000285856	0.000185217	-0.000134888	-0.00013203	0.000217949	0.000110175	-0.00017686	0.000240784	9.08666e-05	4.48749e-05	-4.54414e-05	3.28151e-05	-3.36136e-05	-5.2487e-06	-8.24814e-05	-0.000143977	-7.87245e-05	-4.82797e-05	2.4287e-05	-4.46805e-05	-0.000100474	-1.59212e-05	2.1867e-05	-8.65159e-06	-1.47037e-05
AT3G10840	GEP_6	712	0.00022592	-0.000210889	-0.000290664	3.5531e-05	-4.04588e-05	0.000280325	0.000151347	-0.000196379	-3.12881e-05	6.97479e-05	-5.72469e-05	-0.000259378	-6.80345e-06	0.000172158	-0.000186391	-0.000149631	-2.21921e-05	9.89117e-05	-8.55731e-05	-8.50518e-05	0.000200694	-4.80758e-05	-6.67915e-05	-0.000102607	1.42418e-05	-0.00013223	-6.78621e-05	-2.24556e-05	2.08327e-07	-6.94876e-06
AT5G23065	GEP_6	713	-6.82213e-05	-1.04778e-05	-9.85474e-05	2.78269e-05	-3.59838e-05	0.000278516	0.000278376	-2.69394e-05	-7.66444e-05	-5.15415e-05	-6.89339e-05	-5.34476e-05	0.000102024	1.34708e-05	-2.22604e-05	-3.96192e-05	-7.22699e-05	-3.72639e-05	4.57424e-05	-1.74916e-05	6.69789e-05	-1.17178e-05	-2.20811e-05	-3.54152e-05	-3.80524e-05	5.65462e-05	-1.95023e-05	-3.64048e-06	-1.87768e-05	3.67361e-06
AT4G03380	GEP_6	714	-7.38061e-05	-6.44569e-05	-0.000244403	3.29661e-06	3.56257e-05	0.000278323	8.91413e-05	-0.000124693	-2.55471e-05	-4.61645e-05	0.000195509	-8.11233e-05	3.03587e-05	-2.33739e-05	-7.83702e-05	-8.94662e-05	8.32098e-05	7.60658e-05	-5.30324e-05	0.000189352	-0.000156358	0.000128631	-4.2065e-05	-0.000118391	2.17398e-05	9.48108e-05	4.67835e-05	1.07056e-05	0.00013937	-1.14698e-05
AT5G07200	GEP_6	715	-8.84381e-05	0.000203647	-5.58272e-05	-6.51734e-05	-2.60323e-05	0.000272681	-0.000131521	-4.91102e-05	-4.00134e-05	-7.93697e-05	-3.71338e-05	-6.15256e-05	-4.11126e-05	7.13408e-06	-1.50906e-05	-1.76377e-05	-4.65931e-05	7.85865e-06	-6.82404e-06	-9.67444e-06	0.000115726	-2.47995e-05	-1.29787e-05	1.0708e-05	-4.68463e-06	-9.57806e-06	-1.02163e-05	-7.57588e-05	-5.97291e-07	-8.18034e-06
AT3G16090	GEP_6	716	-0.000104566	-0.000223573	-0.000616846	8.5102e-05	-0.000208756	0.000269119	0.000206212	-6.06993e-05	-0.000148137	-5.39766e-05	0.000110655	5.64773e-05	-7.90219e-06	-0.000139846	-4.95378e-05	-0.000227577	8.57885e-05	9.71115e-05	-0.000105865	-1.66348e-05	-0.000306699	0.00018562	5.46566e-05	-9.75323e-05	-2.36595e-05	6.75507e-05	-4.72881e-05	-4.64065e-05	-3.27708e-05	-5.68737e-07
AT3G46310	GEP_6	717	-4.37746e-05	-3.68672e-05	-3.85927e-05	-3.53079e-05	-2.03805e-05	0.000266265	-2.70551e-05	5.59237e-05	-3.79555e-05	0.000113124	1.22631e-05	-6.36745e-05	-2.24032e-05	-1.74707e-05	-3.33337e-05	-1.19974e-05	1.52859e-06	-2.85955e-05	-5.71432e-06	-1.2886e-05	3.46388e-05	-1.12396e-05	-1.02629e-05	8.13017e-05	-4.91275e-06	-7.62595e-06	-3.99126e-06	3.31089e-05	-3.20405e-06	-3.10395e-06
AT4G34830	GEP_6	718	-4.27612e-05	-8.47251e-05	-0.000125051	4.77858e-05	-9.37256e-05	0.000260068	-4.07944e-05	-7.26724e-06	-2.41392e-05	-5.42274e-05	-1.58232e-05	0.000157805	2.70033e-05	2.15058e-05	-8.52099e-05	-9.18441e-05	-9.30562e-06	7.00248e-05	-4.54096e-05	-4.86941e-05	-2.10967e-05	-9.24575e-05	-4.32503e-05	-8.01567e-05	-8.93307e-06	-5.58415e-05	-3.23406e-05	7.55601e-05	-4.13151e-06	-3.84749e-06
AT2G47935	GEP_6	719	-3.41043e-05	-4.09192e-05	-2.37077e-05	-4.35013e-05	-2.92323e-05	0.00025982	-3.34359e-05	1.94956e-06	-1.74226e-05	1.88443e-05	-4.57043e-05	-4.23375e-05	-3.54637e-05	1.10209e-05	-3.34163e-05	-3.79548e-05	-1.65956e-05	5.38994e-05	-8.03083e-06	-1.48057e-05	3.1289e-06	-1.58462e-05	-1.5767e-05	5.70891e-05	3.9872e-05	-1.88167e-05	-9.5984e-06	0.000131785	-2.13891e-06	-1.20389e-05
AT1G06002	GEP_6	720	-0.000125341	-2.85292e-05	-0.000161307	7.28402e-05	-8.82973e-05	0.000259493	-8.02471e-05	0.000218058	1.63051e-05	0.000101977	-7.62845e-05	1.91864e-05	-8.46598e-05	0.000137492	-1.77338e-05	-4.22398e-05	-1.7882e-05	-7.65362e-05	-4.71436e-05	-8.99216e-06	-0.000110363	-4.89092e-05	-3.66283e-06	4.6727e-05	-6.1242e-06	-6.56713e-05	2.1764e-05	-2.03862e-05	-5.08309e-06	-1.90958e-05
AT4G11800	GEP_6	721	0.000229508	-0.000299025	0.000137574	-0.000227864	8.16092e-05	0.000258374	0.000154441	-0.000355094	0.000153958	-0.000186242	-0.000346808	-6.29827e-05	8.83152e-05	-7.64872e-05	-0.000181889	-0.000178311	-0.000137074	0.000248854	-9.97458e-05	-0.000175381	-0.000348061	-5.4958e-05	-7.51625e-05	-0.000373735	-2.19103e-05	-8.29526e-05	-3.12918e-05	-0.000166863	9.85312e-06	-3.9035e-05
AT1G63340	GEP_6	722	-3.15043e-05	1.39933e-06	-3.66526e-05	8.21092e-07	-1.03324e-05	0.000254443	-3.14549e-05	-1.12543e-05	2.41301e-06	-4.33974e-05	-3.80101e-06	-4.00385e-05	-1.9765e-05	2.49118e-06	-9.30896e-06	-4.38833e-06	1.533e-05	0.000135811	-7.47358e-06	-7.85851e-06	-2.78233e-05	2.44913e-05	-1.26128e-05	-6.22209e-05	-8.96725e-06	-1.11165e-06	-1.85304e-06	-9.85546e-06	-4.44338e-07	1.45423e-06
AT4G08785	GEP_6	723	1.25756e-05	-8.9154e-06	-9.90875e-05	-5.843e-06	-2.72857e-05	0.000253642	-2.593e-05	8.57141e-06	0.000106538	-3.9176e-05	6.6038e-05	-3.9625e-05	1.07653e-05	-2.13247e-05	-5.16752e-06	-3.40602e-05	3.72907e-05	-4.50218e-05	-1.84009e-05	7.24502e-05	7.57159e-07	-3.88006e-05	-2.87604e-05	1.52221e-05	1.76229e-05	-2.0308e-05	-2.11781e-05	-3.90676e-05	-6.22464e-06	-1.23362e-05
AT2G28340	GEP_6	724	3.14364e-06	-3.48993e-05	-1.97077e-05	-2.04306e-05	-2.16485e-05	0.000253199	-4e-05	-3.73725e-05	-2.24035e-05	-2.71318e-05	3.07742e-05	-2.20372e-05	-1.61862e-05	2.60143e-05	-8.77828e-06	3.60807e-05	1.03603e-05	2.90773e-05	-7.86269e-06	-7.82805e-06	-2.48251e-05	-2.69244e-06	-1.42346e-05	-2.02422e-05	5.49516e-05	-1.76835e-05	-9.57035e-06	-1.72865e-05	2.8539e-06	-1.68632e-05
AT2G18320	GEP_6	725	-1.80969e-05	1.18013e-05	-2.77819e-05	2.43952e-05	4.07313e-05	0.000251025	-2.31338e-05	-1.14727e-05	2.18922e-05	-9.24303e-06	-2.96237e-05	3.93598e-05	7.48863e-05	-4.0032e-05	-1.35428e-05	-1.0486e-05	-1.4274e-05	-5.89577e-06	-3.05806e-05	-1.28651e-05	-6.28077e-05	-1.59555e-05	-3.53745e-06	-7.65965e-05	-1.33972e-05	-1.60024e-05	-5.07476e-06	-1.15808e-05	-2.2839e-06	-3.00717e-06
AT3G47950	GEP_6	726	-3.8289e-05	-2.44942e-05	-0.000159229	-6.26433e-05	-0.0001009	0.000250884	-1.37865e-05	6.26272e-05	-7.30721e-05	0.000122108	-3.83034e-05	-9.66287e-06	-1.7843e-05	7.48587e-05	-8.79966e-05	-9.80582e-05	-3.38405e-05	0.000154779	-5.26576e-05	-3.81323e-05	8.71261e-05	1.46222e-05	-3.03389e-05	4.89783e-06	6.14875e-05	2.60074e-05	-1.57406e-05	4.63076e-05	-3.94288e-06	-3.69397e-05
AT5G13130	GEP_6	727	-4.73933e-05	1.89895e-05	-4.27148e-05	-2.23105e-05	-2.53414e-05	0.000249887	-5.72583e-05	-2.0678e-05	-3.29126e-05	6.10319e-05	-4.57502e-05	-5.82482e-05	-2.42539e-05	1.10792e-05	-2.27432e-05	-1.66659e-05	1.34235e-05	-2.49469e-05	-2.99057e-06	5.2526e-08	7.82851e-05	-1.59192e-05	-9.19085e-06	0.0001464	6.75229e-05	-1.60472e-05	-5.84148e-06	-7.06226e-06	-1.34193e-06	-1.70926e-05
AT2G07985	GEP_6	728	-5.98569e-05	-7.46138e-05	-3.36158e-05	-3.71725e-05	-4.65132e-05	0.000247964	0.000181008	-3.53814e-05	-4.17934e-05	0.000181234	-7.80285e-05	-3.13779e-05	-2.11528e-05	0.000117716	-3.77564e-05	4.64211e-05	-3.9904e-05	-1.27347e-05	-1.10185e-05	3.21563e-06	7.07804e-05	-1.20082e-05	-5.10789e-06	3.68719e-05	-6.65643e-07	-1.28516e-06	-6.8397e-06	2.36464e-05	1.5737e-05	-1.00098e-05
AT2G05786	GEP_6	729	-2.02222e-05	2.00332e-05	-2.08555e-05	1.0019e-05	-2.26566e-05	0.000245784	-1.34523e-06	0.000124176	-5.95204e-05	0.000175815	-2.8656e-05	-5.84436e-05	-3.13518e-05	0.000103399	-3.45607e-05	-6.15753e-06	4.99032e-07	-1.67642e-05	-1.12906e-05	-4.92718e-06	-0.000100408	-1.24196e-05	-3.11925e-06	-0.000105899	-1.56453e-05	-1.539e-05	-4.95616e-06	-7.37047e-06	-6.82847e-07	-1.15672e-05
AT3G01202	GEP_6	730	-9.45043e-05	-6.59727e-05	-4.30237e-05	-3.47159e-05	-3.05054e-05	0.000242831	0.00013688	-1.64109e-05	-1.90205e-05	-2.41518e-05	7.4919e-05	-2.20755e-05	-9.04571e-06	9.10443e-06	-3.19743e-05	2.67983e-05	2.98354e-05	-2.95679e-05	-2.00658e-05	-2.8504e-05	0.000116178	-1.97978e-05	1.20375e-06	-6.78355e-05	8.61864e-06	-2.32377e-05	-5.37041e-06	1.15703e-06	2.8088e-06	-5.80852e-06
AT4G15210	GEP_6	731	-6.93884e-05	-5.8543e-05	-5.66469e-05	-7.98143e-05	-4.93392e-05	0.000240368	2.43444e-05	-3.92938e-05	5.59918e-05	-3.47196e-05	-7.13528e-05	0.00015896	-4.3587e-05	3.50105e-05	-4.06971e-05	5.3237e-08	-3.59945e-05	-3.80673e-05	-1.76783e-05	-1.77911e-05	7.59959e-05	-2.77928e-05	-2.49907e-05	3.63457e-05	2.55184e-06	-6.27934e-07	-1.56001e-05	-1.49767e-05	7.6225e-07	-1.20525e-06
AT1G62620	GEP_6	732	2.19787e-05	-8.23537e-05	-0.000123308	-5.53618e-05	1.25512e-05	0.000239741	2.26502e-05	-0.00012594	-8.53687e-05	4.50493e-05	0.000106646	-4.46423e-05	-2.66148e-05	6.42008e-05	-6.74143e-05	-7.70497e-05	9.22299e-05	2.75872e-06	5.05255e-06	2.02137e-05	9.74105e-05	5.49832e-05	-6.7807e-05	-3.13732e-05	6.28297e-05	-9.97073e-05	9.50925e-05	-3.39078e-05	-2.12453e-06	-1.93688e-05
AT5G49130	GEP_6	733	-4.85083e-05	-3.27255e-05	-5.23269e-05	-3.34567e-05	8.56411e-05	0.000238516	3.91917e-05	-3.03762e-05	2.89727e-05	-6.11371e-05	-4.77811e-05	6.24543e-05	-2.75007e-05	-3.08318e-05	-2.47795e-05	-2.12299e-05	-3.69862e-05	-1.90314e-05	-1.02192e-05	-3.17497e-05	-7.30587e-05	-1.75659e-05	-1.19291e-05	5.67044e-07	-9.65029e-06	-1.10808e-05	-6.11851e-06	1.84115e-06	8.80764e-07	-2.27608e-06
AT1G80325	GEP_6	734	-3.75893e-05	-8.43801e-06	5.44281e-05	2.69617e-06	-8.91129e-05	0.000236546	-4.98792e-05	-7.15049e-05	-4.87781e-05	-8.54873e-05	0.00017687	5.98892e-05	2.02953e-05	5.10823e-05	-6.39414e-05	-0.000114704	1.18226e-05	2.76491e-05	1.89197e-05	7.56214e-05	-0.000101574	-5.85425e-05	-2.20697e-05	0.000102866	4.8622e-05	-8.40005e-05	-3.38777e-05	-8.62413e-05	0.000184763	1.90783e-05
AT2G36990	GEP_6	735	-4.05371e-05	4.14443e-05	-0.000198943	-0.000125945	-6.48543e-05	0.000234776	-0.000107125	0.000175628	-4.06862e-05	-5.18183e-05	-7.17038e-05	-5.95468e-06	-7.76746e-05	4.18136e-05	-0.000105684	-0.000112021	-8.80533e-05	0.000149716	-5.73916e-05	-6.02558e-05	4.29998e-05	-5.46167e-05	-3.7746e-05	7.32967e-05	-1.13964e-05	-7.48759e-05	-2.89818e-05	0.000211093	-3.31539e-06	-2.29385e-05
AT1G07476	GEP_6	736	0.000162442	-0.0001787	-0.00025679	-0.00010646	0.000106722	0.00023395	1.5579e-05	-0.000153545	-5.56282e-05	6.21992e-06	-6.20962e-05	-0.000197319	0.00011871	0.000233174	0.000215926	-0.000119263	-9.14447e-05	-5.87363e-05	-3.43793e-05	6.30536e-05	0.00020536	0.000140924	2.62537e-05	-0.000153977	-2.46904e-05	-9.62614e-05	8.01648e-05	-4.15617e-05	-5.87346e-06	1.53582e-05
AT1G78490	GEP_6	737	-8.01177e-05	-9.14968e-05	-0.000158035	-7.65199e-05	-8.51959e-05	0.000232415	6.44254e-05	-7.67922e-05	9.38634e-05	-0.000100878	-0.000125406	0.000217411	5.88763e-05	5.75483e-05	-5.77846e-05	9.62137e-05	-3.55848e-05	0.000115264	-5.058e-05	-2.94443e-05	4.95805e-05	-5.28277e-05	-2.82663e-05	9.0427e-05	-8.86476e-06	-4.89564e-05	-1.7183e-05	-2.26845e-05	4.07206e-06	-5.17217e-06
AT5G11290	GEP_6	738	0.000161948	-6.04501e-05	-0.000241618	1.04876e-05	-7.50925e-05	0.000231692	0.000206499	-0.000103407	-9.77114e-05	1.57764e-05	-0.000104105	-0.000126774	7.7251e-05	4.30663e-05	-0.000102134	-0.00013805	9.60165e-05	3.84217e-06	-6.16328e-05	-1.55546e-05	1.55573e-05	6.24215e-05	8.10358e-07	-0.000123194	-1.28612e-05	7.31824e-05	-4.63473e-05	-5.51856e-06	-1.51478e-05	-7.14905e-06
AT3G08925	GEP_6	739	-4.67619e-05	2.75369e-06	-4.07687e-05	-4.40298e-05	2.30646e-05	0.000231211	0.000104052	-4.37233e-05	6.02861e-05	-5.68419e-05	-1.79721e-05	-8.06222e-05	-4.06261e-05	9.81352e-05	-1.85111e-05	-3.9225e-06	-6.93645e-05	-2.5727e-05	-2.08012e-05	8.11557e-05	-1.68115e-05	-1.79239e-05	-6.54263e-06	-8.57865e-05	-6.68172e-06	1.7446e-05	-1.94335e-06	5.87455e-06	-3.14374e-06	1.75591e-05
AT4G38850	GEP_6	740	-4.29225e-05	-2.09037e-05	-4.95738e-05	-6.17211e-06	-2.95071e-06	0.000228476	-5.99438e-05	-1.78849e-05	-3.27998e-05	-6.44938e-05	0.000132918	-5.92886e-05	-2.79709e-05	1.24242e-05	1.01863e-05	-2.10594e-05	6.85906e-05	-2.86352e-05	-7.69806e-06	1.30652e-05	-1.75871e-05	-5.80463e-06	-1.14217e-05	9.18844e-05	-2.28517e-06	-1.71682e-05	-6.47599e-06	-5.0549e-06	4.81914e-06	4.04604e-06
AT4G17880	GEP_6	741	4.91788e-05	-8.33548e-05	-0.000213563	0.000163063	-0.000215311	0.000226436	-5.442e-05	7.73522e-05	-0.000196504	4.34208e-05	0.000127778	-0.000115524	7.49804e-06	-7.44569e-05	-0.000138346	-0.00023389	5.8965e-06	-7.21133e-05	-8.69742e-05	-5.86259e-05	-0.000172291	0.000141242	9.07921e-05	-0.000222289	-5.95147e-05	-0.000137964	-8.54052e-05	-8.7027e-06	-1.25988e-05	-1.70017e-05
AT3G29636	GEP_6	742	-1.88376e-05	-1.40992e-05	-2.68213e-05	-1.8127e-05	-9.11068e-06	0.000226321	-5.11459e-06	-1.09509e-05	-1.05344e-05	-3.82678e-05	-1.77392e-05	-3.85617e-05	-9.26391e-06	1.44568e-06	5.38703e-05	-9.71653e-06	-8.15194e-06	-1.50246e-05	-2.92336e-06	-4.28693e-06	1.35429e-05	-7.38616e-06	-3.22493e-06	-3.87259e-05	-9.28384e-07	-4.90281e-06	-4.75016e-06	-1.54404e-06	-7.53997e-07	-2.47824e-06
AT4G13505	GEP_6	743	3.24855e-05	-2.90992e-05	-7.20737e-05	-8.06589e-05	-6.78321e-05	0.00022326	-3.23529e-05	-4.71737e-05	-4.98323e-05	0.000154185	6.12666e-05	2.91947e-05	-4.62065e-05	-9.50452e-06	-2.79534e-05	-2.33244e-05	-6.64297e-06	5.49326e-05	-3.03175e-05	-1.30726e-05	-0.000103353	-2.82996e-05	-3.51501e-05	9.26822e-06	-2.54902e-05	-3.12417e-05	-2.09085e-05	-3.91304e-05	-8.85056e-07	-1.61101e-05
AT4G32760	GEP_6	744	-0.000191338	-0.000407911	-0.000572335	0.00020233	-7.57008e-05	0.000222475	9.18694e-05	-1.31128e-05	-0.000171511	8.16193e-05	-3.93512e-05	-0.000153677	2.75071e-05	-0.000302251	0.000130726	-0.000401823	6.40603e-05	8.60343e-05	0.000152825	1.18433e-05	-0.000254872	0.000128323	0.000153002	-0.000268964	7.14745e-05	0.000134745	-7.95146e-05	-0.000160964	-4.7084e-05	5.95707e-05
AT2G20700	GEP_6	745	0.000164539	3.50271e-05	-0.000128581	-4.43459e-05	-2.1649e-05	0.000221126	6.82109e-05	-4.82926e-05	-1.31047e-05	-7.14791e-05	-6.8554e-05	-0.00011076	-3.0417e-05	2.55501e-06	-6.03585e-05	-9.20891e-05	-5.28262e-05	-3.17199e-05	-1.4333e-05	-3.58594e-05	-1.03862e-05	-3.69751e-05	1.3237e-05	1.18606e-05	-1.26922e-05	-5.18296e-05	1.87457e-05	3.00125e-05	8.36149e-06	-5.16053e-06
AT4G37430	GEP_6	746	-5.12913e-05	-2.31136e-05	-5.76515e-05	-6.48028e-05	-3.08826e-05	0.000216342	-4.78993e-06	-2.88861e-05	3.9471e-05	-1.26002e-05	-6.71689e-05	-1.9393e-05	6.7824e-05	1.28302e-05	-3.4607e-05	-3.41456e-05	5.1687e-05	2.12472e-05	-2.17104e-05	-2.35158e-05	-2.94751e-05	-2.51787e-05	-1.57075e-05	2.736e-06	5.59783e-06	-3.72858e-05	-1.15679e-05	-1.03544e-05	-3.00133e-07	-4.85257e-06
AT2G37000	GEP_6	747	-8.42327e-05	4.25615e-05	-0.00013986	-0.000100908	-3.53461e-05	0.000215494	-6.18281e-05	-4.06846e-05	2.75446e-05	-3.08089e-05	-1.25791e-05	-1.43504e-05	-1.44718e-05	8.43407e-05	-7.24686e-05	-3.78859e-05	-4.40528e-05	-9.8089e-06	-4.4228e-05	-5.32821e-05	0.000138274	-1.79097e-05	-3.41979e-05	0.000116186	-2.03757e-05	-5.15074e-05	-2.85091e-05	0.000212822	-2.66173e-06	-5.16735e-06
AT5G05675	GEP_6	748	-5.63077e-05	0.000198793	-1.49905e-05	-4.60757e-05	-1.6829e-05	0.000208019	-4.65511e-05	3.98195e-05	0.000128867	0.000109518	-1.43149e-05	-6.5588e-05	-4.62428e-05	-8.31412e-05	-2.63859e-05	-2.41708e-06	-2.91733e-05	6.64342e-05	-1.16518e-05	6.64197e-06	1.24354e-05	-1.35073e-05	-7.23941e-06	-0.000258805	-2.02857e-05	3.07712e-06	-1.32821e-06	0.000100181	-5.93181e-06	-6.06496e-06
AT2G10606	GEP_6	749	-0.000130461	-6.57778e-05	-0.000153537	6.43351e-05	-3.8533e-05	0.00020781	-5.29878e-05	-9.015e-05	0.000116326	-1.5785e-05	-5.95421e-05	-1.77076e-06	8.96287e-05	6.96643e-05	-2.96992e-05	-5.48419e-05	-1.6123e-05	-1.10781e-05	-2.62266e-06	-4.11882e-05	4.99967e-05	-5.9867e-05	-1.74939e-05	-8.57791e-05	1.85114e-05	-2.37399e-05	-3.32549e-05	-2.27559e-05	-1.02119e-05	-1.04207e-05
AT2G40805	GEP_6	750	-6.57116e-06	-9.12108e-06	-1.96647e-05	-1.21078e-05	4.51865e-05	0.000206823	-1.40366e-05	-1.76372e-05	2.91736e-05	-2.02631e-05	-2.87513e-05	-5.528e-06	-1.26161e-05	-1.57016e-05	-7.00692e-06	-6.2151e-06	-9.76115e-06	-4.74124e-06	-2.98581e-06	-1.17557e-05	-3.06988e-05	-6.23723e-06	-2.5463e-06	-3.84809e-05	-4.82718e-06	-6.68805e-07	-2.37502e-06	1.05976e-06	-1.54164e-06	-2.24281e-07
AT3G07550	GEP_6	751	3.43361e-05	-4.04602e-05	-3.67801e-07	-3.57027e-05	-1.61969e-05	0.000202858	-3.42703e-07	-6.09763e-05	2.2389e-05	-4.58962e-06	-4.45659e-05	-6.59038e-05	-4.96974e-05	-1.55552e-05	-8.19322e-05	-0.000169888	-5.47816e-05	0.000183854	-1.15034e-05	-6.91455e-05	3.51137e-05	-4.43111e-05	-6.57598e-05	-5.28848e-05	3.95242e-05	-1.63713e-05	2.05509e-06	7.60061e-05	-1.33459e-05	-4.42622e-06
AT3G51238	GEP_6	752	8.35754e-05	2.20208e-05	-5.21853e-05	-1.72346e-05	-2.38773e-05	0.000199268	6.70747e-05	-9.23058e-06	-2.11201e-05	-4.04708e-05	-4.39594e-05	-2.95958e-05	-2.75024e-06	2.75509e-05	5.73237e-07	-2.50851e-05	-2.25045e-05	5.31937e-05	-4.99607e-06	4.56353e-06	4.85019e-05	-2.41459e-06	-4.16705e-06	-0.000111653	-6.82023e-06	-3.7794e-06	-2.03857e-06	-3.86565e-05	-1.44034e-06	-2.29205e-06
AT5G18080	GEP_6	753	5.38519e-05	-2.60074e-05	-6.31846e-05	1.12881e-05	-2.75402e-05	0.000196875	-3.3935e-05	-2.60942e-05	-3.33665e-05	-3.96974e-05	-1.93456e-06	-5.24401e-06	-2.16449e-05	3.14271e-05	-1.6122e-05	-4.76518e-06	-9.2656e-07	-1.41971e-05	-9.20761e-06	-5.75788e-06	1.13673e-05	3.64404e-05	1.34611e-05	5.71925e-05	3.1441e-05	-1.23296e-05	-1.08391e-05	-2.30432e-05	5.15782e-07	-9.03921e-06
AT5G09600	GEP_6	754	-1.42927e-05	2.52676e-05	-0.00022842	2.52336e-05	-4.63259e-05	0.000196264	3.65209e-05	0.000122878	-5.05366e-05	2.40956e-05	0.000117416	1.20956e-05	-7.16835e-06	-0.000137635	-3.06676e-05	-0.000198367	8.05335e-06	-4.56994e-05	6.88576e-05	3.60961e-05	-0.00036167	4.46648e-05	-1.90371e-05	5.14888e-05	-5.45672e-05	-6.06668e-05	-5.21634e-05	-8.66506e-05	8.81252e-07	-4.74423e-06
AT2G29880	GEP_6	755	-4.86155e-05	-3.48742e-05	-4.93949e-05	6.27236e-05	-4.24894e-05	0.000196069	6.4505e-05	-2.75817e-05	-1.92954e-05	-4.35439e-05	0.000121582	-4.57405e-05	-1.49558e-05	-1.71465e-05	-1.30964e-05	-1.47081e-05	2.2385e-05	-1.75132e-05	-1.13201e-05	-1.38022e-05	1.97445e-07	-1.1261e-05	-8.90846e-06	-8.34861e-06	-7.26193e-06	-1.97462e-05	-7.14219e-06	2.58772e-06	1.18605e-06	1.44148e-06
AT4G39420	GEP_6	756	-0.000190316	-0.00016767	-0.000402603	-2.32295e-05	2.67848e-06	0.000188983	-5.50416e-06	-0.000119696	-0.00013626	-6.16107e-05	0.000154632	8.68017e-06	-5.91514e-05	-0.0001092	-8.74371e-05	-0.000188701	8.50382e-05	9.59311e-05	-8.58624e-06	-4.15461e-05	-0.000306546	-5.68985e-05	-9.7239e-05	-0.000139613	-1.58842e-05	-1.20346e-05	-8.02305e-05	-6.03018e-05	-2.32729e-05	-1.18925e-05
AT1G20820	GEP_6	757	-2.14598e-05	5.70641e-05	-3.21857e-05	-3.30636e-05	-2.18964e-05	0.000188892	-8.50131e-06	-4.22435e-05	-3.86126e-05	-1.64455e-05	2.21129e-05	-2.37535e-05	0.00014448	-6.74718e-06	-9.99888e-06	-1.46419e-05	-9.94155e-06	-3.74692e-05	-4.11704e-05	-5.53472e-06	3.9336e-05	-1.04677e-05	-3.76119e-06	-6.08622e-06	-8.09223e-06	-2.79014e-05	-4.9136e-06	-3.04754e-05	6.91859e-06	8.37232e-08
AT1G07237	GEP_6	758	-4.25424e-05	5.90755e-05	-1.69037e-05	-4.51668e-05	-2.96301e-05	0.000188549	-1.54136e-05	-4.15152e-05	4.47028e-05	-6.17229e-05	-2.14625e-05	-2.51087e-05	-3.55004e-05	0.00010713	-1.10133e-05	3.76604e-06	7.82717e-06	-3.71678e-05	-1.42527e-05	-4.7436e-06	-0.000100842	-1.52467e-05	-1.97152e-06	0.000163129	1.02008e-05	-5.98864e-06	-5.09082e-06	-2.943e-05	-1.55359e-06	2.6503e-05
AT5G27260	GEP_6	759	-3.98596e-05	-2.05096e-05	-2.91041e-05	-2.77326e-05	-3.31596e-05	0.000186338	1.28908e-05	-1.92746e-05	-1.11248e-05	-3.31477e-05	6.41992e-05	-7.34154e-06	-2.17916e-05	2.89194e-07	-1.74401e-05	-1.94353e-05	-1.08332e-05	-1.82692e-05	1.5161e-05	-8.67011e-06	-1.59717e-06	-9.72258e-06	-9.16408e-06	-2.67412e-05	2.23551e-06	-1.31684e-05	-6.02703e-06	-5.23858e-06	2.85075e-06	-1.97586e-06
AT3G09575	GEP_6	760	-9.81053e-06	-4.65862e-06	-1.55722e-05	-1.04994e-05	-1.94984e-05	0.000185775	-4.2147e-05	-1.24293e-05	-2.47958e-05	4.49252e-05	0.000103552	2.88752e-06	-1.23742e-05	4.12804e-05	-1.47354e-05	-6.08991e-06	-6.93875e-06	-5.91621e-06	-1.58058e-06	-4.309e-06	6.97127e-06	-8.2938e-06	-1.13724e-06	-4.29509e-05	-1.27742e-05	-5.40163e-06	-3.95181e-06	-5.14003e-06	-7.42429e-07	-3.37631e-06
AT5G42360	GEP_6	761	-0.000104967	-5.87444e-05	-0.000165622	0.000170873	-0.00016834	0.000185123	3.01639e-05	-8.12371e-05	-2.0408e-05	1.26922e-05	-0.000203508	-0.000271086	0.000177418	6.16135e-05	-0.000178457	-0.000256748	1.16818e-06	0.000179962	-6.38335e-05	-9.33443e-05	2.90166e-07	0.000182821	5.91855e-05	-0.000100243	3.28485e-05	3.98759e-05	0.000101409	-1.88279e-05	-1.70247e-05	4.28752e-06
AT3G24780	GEP_6	762	0.000118736	-2.35963e-05	-0.000103876	-9.01539e-05	6.61764e-06	0.000183174	7.71585e-05	-7.42261e-05	-4.35366e-05	-0.000104143	-1.73706e-05	-5.45118e-05	-2.53145e-05	6.07496e-05	-1.7932e-05	-3.0593e-05	-4.96509e-05	-2.0911e-05	0.000105533	-1.83311e-05	8.04031e-05	-4.24712e-05	-2.45691e-05	0.000104912	8.82824e-05	-1.95489e-05	-1.66375e-05	-7.36574e-05	2.27369e-07	-3.12592e-05
AT5G08005	GEP_6	763	-2.99525e-05	-3.1807e-06	-3.39871e-05	-3.2734e-05	-1.54395e-05	0.000182491	-4.70616e-05	-1.48223e-05	5.20616e-05	-5.48821e-05	1.61248e-05	2.04039e-05	-3.40132e-05	2.81248e-05	-1.54809e-05	-6.50232e-06	-6.11008e-06	-2.34714e-05	-1.05785e-05	-8.01508e-06	5.54951e-05	-1.83681e-05	-6.46598e-06	4.73757e-05	1.24571e-07	-9.83603e-06	-6.47667e-06	-1.09999e-05	5.139e-07	7.71792e-06
AT1G72620	GEP_6	764	3.52216e-05	-3.11614e-05	-0.000105301	8.4244e-05	-5.09827e-05	0.000180216	0.000144662	-6.63954e-05	-6.01274e-05	1.08041e-06	-2.23778e-05	-6.54387e-05	6.64416e-05	-3.01948e-05	-4.00272e-05	2.48163e-05	2.44074e-05	-1.80305e-05	-3.62454e-05	-2.27404e-05	-1.06968e-05	6.15615e-05	-3.3804e-05	-7.3846e-05	1.76541e-06	4.69927e-05	-1.0625e-05	-3.45176e-05	-8.25136e-06	-4.94255e-06
AT3G04725	GEP_6	765	-2.0544e-05	-3.16146e-05	-5.17895e-05	-3.3648e-05	3.28726e-06	0.00017948	7.27245e-05	-1.80699e-05	-2.33101e-05	-3.08875e-05	2.45915e-05	-4.26564e-05	-5.54514e-06	3.17431e-05	-1.91277e-05	-2.2016e-05	-1.31166e-05	-2.86458e-05	-6.04096e-06	-7.54078e-06	4.79809e-05	-1.30483e-05	-9.92095e-06	-6.99335e-05	-8.29457e-06	-6.26822e-06	-6.35182e-06	-4.65771e-06	-6.78621e-07	-6.30413e-07
AT1G21835	GEP_6	766	-4.15759e-05	4.96957e-05	-1.72743e-05	-2.31583e-05	-1.8895e-05	0.000179059	-5.37397e-05	-2.75274e-05	-7.75432e-06	-2.82751e-05	-1.56544e-05	-5.07782e-05	-1.69685e-05	6.9725e-05	-1.35198e-05	2.15028e-05	-1.21568e-05	-2.76374e-05	-7.39104e-07	-6.11038e-06	-1.13495e-05	-1.21481e-06	-8.63532e-06	2.94109e-05	3.26346e-05	1.89686e-06	-4.91733e-07	2.06915e-05	-2.84788e-06	-1.37776e-05
AT4G09235	GEP_6	767	-2.82466e-05	-1.86968e-05	-5.42253e-05	2.22715e-05	1.62759e-06	0.000178631	-1.86152e-05	-2.62665e-05	-4.26531e-05	-2.66572e-05	-6.82203e-06	-4.91491e-05	-1.82734e-05	1.72121e-05	-1.93718e-05	-2.2982e-05	7.66557e-05	-2.64443e-05	5.72431e-05	-1.52943e-05	3.18539e-06	-2.3713e-05	-9.38886e-06	-1.20013e-05	-3.36802e-06	-3.95257e-05	-8.53284e-06	-3.80376e-06	3.90363e-07	-2.73796e-06
AT4G28670	GEP_6	768	-2.2464e-05	-7.83121e-06	-6.60372e-06	7.08735e-05	-1.17446e-05	0.000176951	-4.429e-06	7.46843e-06	-3.24496e-05	-3.68773e-05	-1.01286e-05	-1.22087e-05	-5.40075e-07	8.26368e-06	-8.72866e-06	-1.87485e-05	-1.29155e-05	3.44851e-06	-2.40697e-05	1.29192e-06	-8.08741e-06	-2.64951e-05	-3.52371e-06	-5.66658e-05	-7.23036e-06	0.000132023	-3.6201e-06	3.46436e-05	-3.61892e-06	-1.06264e-06
AT5G04755	GEP_6	769	-2.73662e-05	9.83694e-06	-5.50592e-05	-2.11764e-05	-2.84733e-05	0.000175944	7.37508e-05	-1.75889e-05	-1.89657e-05	-4.54716e-05	-3.49372e-05	-5.99679e-06	1.82722e-06	-1.49645e-05	-1.15436e-05	2.02361e-05	6.68647e-05	-1.37883e-05	-9.48791e-06	-1.69952e-05	5.86605e-06	-1.19245e-05	-6.66176e-06	4.85006e-05	-1.16436e-05	-1.20651e-05	-6.76871e-06	-2.36205e-05	1.0178e-06	1.46647e-06
AT2G02590	GEP_6	770	1.41539e-05	0.000155574	-0.000275157	9.87306e-05	-0.000112607	0.00017051	7.51783e-05	-1.07434e-05	-7.10984e-05	1.03444e-05	-7.25591e-05	-0.000113974	8.0036e-06	-4.38741e-05	-0.000104591	-0.000125005	4.66567e-05	3.08785e-05	-1.11581e-05	-5.5209e-05	3.12867e-05	-4.91565e-05	-1.05248e-05	0.000135119	-1.00205e-05	-3.99574e-05	-4.33961e-05	0.000155663	-7.7206e-06	-3.14351e-05
AT2G34185	GEP_6	771	-0.00015242	3.57984e-05	6.67821e-05	1.26662e-05	0.000118845	0.000170136	-1.53098e-07	-3.34639e-05	3.82238e-05	-0.000119511	-8.276e-05	-0.000135595	9.85842e-05	4.93852e-06	-8.96222e-05	-8.46967e-05	5.88523e-05	5.13466e-05	-8.08218e-05	0.000145068	-3.20657e-05	1.98467e-06	-4.7149e-05	-6.41392e-05	-2.66475e-05	-7.78169e-05	-2.90327e-05	0.000117077	-6.84128e-08	-3.6643e-06
AT3G05885	GEP_6	772	-1.25261e-05	-8.92071e-06	-1.08663e-05	-5.8572e-06	-8.88404e-06	0.000169645	1.85069e-05	1.48775e-05	1.69784e-06	-3.38492e-05	-2.29511e-05	-2.80931e-05	-7.47165e-06	1.19229e-05	1.9421e-06	-3.9914e-06	-7.12589e-06	-1.44629e-06	-4.54244e-06	1.38572e-07	-2.93589e-05	-2.75432e-06	-2.73768e-06	-2.03358e-05	5.24738e-06	8.55353e-07	2.96369e-07	6.12106e-06	-1.22406e-06	-8.91437e-07
AT2G09290	GEP_6	773	-9.8661e-05	-5.38999e-05	-7.39918e-05	-5.42955e-05	0.00015027	0.000168863	3.68001e-05	-6.94859e-05	5.98439e-05	-2.4699e-05	-1.59587e-05	0.000122215	-4.91453e-05	-4.11794e-05	-1.81773e-05	-3.19083e-05	-4.47034e-05	-4.32355e-05	-2.68753e-05	-4.97563e-05	-6.86401e-05	-4.0389e-05	-2.11903e-05	-4.74457e-05	-2.33362e-05	-1.49643e-05	-1.94507e-05	-2.58977e-06	-3.04088e-06	2.93164e-05
AT1G48100	GEP_6	774	-6.12853e-05	-4.42088e-05	-7.75126e-05	2.88383e-05	9.85652e-06	0.000166015	-3.97855e-06	-4.59209e-05	9.9202e-05	-3.80321e-05	-7.12683e-05	6.76191e-05	4.6977e-06	7.18535e-05	-3.88354e-05	-4.14957e-05	-7.93282e-06	-4.35427e-05	-1.6878e-05	-2.52075e-05	-3.76376e-06	-3.58518e-05	-7.66573e-06	-5.17326e-05	3.17227e-05	-2.36253e-05	-2.33408e-05	5.26484e-06	6.64601e-07	-3.08403e-07
AT1G06000	GEP_6	775	9.39602e-05	-5.88552e-06	-0.000135007	0.000103605	-6.01741e-05	0.000165863	-1.34648e-05	1.74801e-05	-4.43009e-05	-7.12613e-06	-6.45393e-05	-1.1246e-05	-5.39076e-05	9.7297e-05	-2.76654e-05	-6.59473e-05	-1.78191e-05	-4.16208e-05	-3.64221e-05	-1.77746e-05	-8.48768e-05	-6.28879e-05	-9.00838e-06	6.48763e-06	-2.08429e-05	-5.1718e-05	-2.7105e-05	7.87162e-06	1.27958e-05	-7.75731e-06
AT5G40120	GEP_6	776	-1.75702e-05	-3.19529e-05	-1.44491e-05	-1.12623e-05	-3.61621e-05	0.000164689	0.000100518	5.95972e-06	-2.03832e-05	-1.95157e-05	4.46273e-05	6.22088e-06	-1.00484e-05	3.4213e-05	-6.26128e-06	-7.5589e-06	-2.36919e-05	-9.39899e-07	-2.62123e-06	4.8867e-06	1.16762e-05	-5.00565e-06	-2.93934e-06	-5.0654e-05	2.34352e-06	-4.40707e-06	-2.72498e-06	6.79257e-06	-7.29581e-07	-2.2791e-06
AT5G30341	GEP_6	777	-1.43688e-06	4.24374e-06	7.65772e-06	-4.6762e-06	1.7666e-05	0.000164266	2.776e-06	-6.14883e-06	4.8674e-05	-3.33172e-05	-2.68682e-05	-2.29456e-06	-1.42706e-05	-2.69997e-05	-5.57237e-06	-9.26519e-06	-9.69421e-06	-3.11421e-06	-5.33849e-06	-5.20976e-06	-4.3458e-05	-9.17365e-06	-2.22658e-06	-5.01162e-05	-7.194e-06	-3.45631e-06	-3.45864e-06	-7.20541e-06	-1.79404e-06	-3.60747e-07
AT1G48660	GEP_6	778	-2.29986e-05	-1.44711e-05	-2.75095e-05	-1.51046e-05	-3.29897e-05	0.000159624	-1.76496e-05	-1.50635e-05	-1.42681e-05	2.70544e-05	5.01558e-05	-3.65356e-05	-1.04129e-05	-9.28491e-06	-1.08884e-05	-1.29497e-05	0.000118736	-1.367e-05	-2.65438e-06	1.66485e-05	-2.33208e-05	-7.05089e-06	-6.40917e-06	-5.10089e-05	8.2095e-05	-6.94366e-06	-1.51789e-06	-1.02379e-06	1.58219e-06	-2.01802e-05
AT5G47480	GEP_6	779	2.04569e-05	-0.000300074	-2.38908e-06	-0.000162031	5.84529e-05	0.000158018	0.000154718	-0.000373438	-6.42614e-05	-0.000186172	-0.000220517	-0.000150212	-2.19184e-05	-0.000195834	9.25551e-07	-0.000444102	9.87001e-05	-3.05703e-05	-0.000101355	-8.78332e-05	-0.000495664	8.92433e-05	6.60786e-05	-0.00022967	-9.10913e-05	-2.55267e-06	-0.000110928	-3.5281e-05	2.4246e-05	-1.31687e-05
AT3G06795	GEP_6	780	-1.55218e-05	1.80655e-05	-9.09451e-06	-2.74014e-05	-8.29249e-06	0.000157082	-3.65132e-06	5.41175e-05	0.000132214	-3.65393e-05	-1.5275e-05	-3.81641e-05	-4.40754e-05	-2.15586e-05	-8.5243e-06	-4.6866e-06	-7.08285e-06	-1.57669e-05	-1.45841e-05	7.2373e-07	-5.49922e-05	-1.42308e-05	-5.3416e-07	-5.15977e-05	-6.40943e-06	-4.85912e-06	-5.69337e-06	-1.09935e-05	2.10198e-07	-3.83603e-06
AT5G05260	GEP_6	781	4.76762e-06	-1.28205e-05	-3.46125e-05	-1.08498e-05	-1.71803e-05	0.000152411	-1.0476e-05	-1.97202e-05	-6.36431e-06	-3.67002e-05	-1.75565e-05	4.11589e-06	-1.33077e-05	4.85293e-06	-4.60846e-06	-1.6319e-05	-8.00731e-06	-1.55507e-05	-4.65521e-06	-1.64359e-06	-2.54017e-05	1.50725e-06	-7.5979e-06	-3.51044e-05	2.06962e-05	-7.66112e-06	-2.24216e-06	-7.23743e-06	-7.35924e-07	-4.29064e-06
AT5G49350	GEP_6	782	-2.53819e-05	-9.35725e-06	-4.36111e-05	-2.39821e-05	-3.63083e-05	0.00014798	4.10196e-05	-2.03087e-05	-2.78106e-05	-5.91712e-06	-3.45179e-06	1.61621e-05	-1.54264e-05	-2.12091e-06	-2.03083e-05	-2.05525e-05	1.63536e-05	-2.04891e-05	-5.50182e-06	-1.27152e-05	9.56624e-05	-7.33824e-06	-5.97137e-06	-3.59723e-05	-8.32706e-06	-9.12724e-06	-3.28425e-06	3.35946e-06	1.37914e-06	-3.19918e-06
AT2G06645	GEP_6	783	-4.76365e-06	-4.98372e-08	-1.01545e-05	-7.28619e-06	-1.22739e-05	0.000145432	-3.80578e-05	-9.99959e-06	-6.81773e-06	7.58887e-06	0.000112601	-2.93326e-05	-2.00403e-06	-3.9915e-06	-4.75099e-06	-7.42512e-06	1.04069e-05	-7.22949e-06	-8.55659e-07	-5.01478e-06	-2.93479e-05	-3.50665e-06	-2.06751e-06	-2.511e-05	-4.55943e-06	-2.5269e-06	-1.45304e-06	-2.98644e-06	-1.0621e-06	-4.36617e-07
AT1G52950	GEP_6	784	-2.90309e-05	1.42373e-06	-2.80231e-05	4.41829e-05	4.67072e-05	0.000144993	-2.27137e-05	-2.01396e-06	-1.27291e-05	-3.68669e-05	-2.94988e-05	-3.29291e-05	-2.73548e-05	-1.82078e-05	1.75227e-05	-1.27815e-05	-2.86195e-05	-1.85687e-05	-4.59934e-06	4.13247e-06	8.02545e-06	-2.38483e-05	-2.73525e-06	9.93426e-05	-4.11135e-06	-1.3314e-05	-6.97915e-06	-1.22926e-05	-8.07362e-07	-3.43159e-06
AT5G61720	GEP_6	785	-1.3687e-05	-2.50307e-05	-2.62577e-05	-6.90461e-06	-4.64843e-05	0.000140552	6.81062e-05	1.34374e-06	-1.75804e-05	-2.04422e-05	1.08776e-05	5.06112e-05	-1.05977e-05	5.30835e-07	-8.96475e-06	-7.22621e-06	6.58359e-05	-1.73856e-05	6.48948e-08	-1.19116e-05	0.000110368	-7.33237e-06	-3.95939e-06	-5.11981e-05	-9.2213e-06	9.75082e-08	4.43101e-07	1.29041e-05	4.77876e-07	3.22145e-07
AT1G77150	GEP_6	786	2.25269e-06	1.86866e-05	-1.57418e-05	-1.16827e-05	-1.31857e-05	0.00013826	-2.52085e-05	-1.5309e-05	-1.38179e-05	-3.16852e-05	-1.63189e-05	-2.58729e-05	-9.06724e-06	1.1964e-05	-1.91609e-06	-1.03737e-05	-1.01906e-05	-1.82928e-05	-2.53561e-06	-1.73948e-06	0.000101441	-7.53633e-06	-3.47243e-06	-5.77644e-05	2.17021e-05	-6.73502e-06	-3.37898e-06	-1.23644e-05	1.02158e-05	-6.59844e-06
AT2G20810	GEP_6	787	9.70293e-05	4.51825e-05	-0.000107902	3.09028e-05	-6.40242e-05	0.000135151	3.14275e-05	-8.24691e-05	5.48975e-06	-5.06072e-05	-9.99856e-05	-0.00010491	5.41065e-06	-2.8154e-05	2.96882e-06	-8.18351e-05	-1.913e-05	6.43346e-05	-2.15278e-05	-5.20313e-05	-4.82794e-05	5.32017e-05	-9.03771e-06	3.55373e-05	-2.28165e-05	1.42717e-05	-7.52242e-06	-3.91558e-05	-7.93768e-06	3.58307e-05
AT2G15900	GEP_6	788	-0.000152646	-0.000100546	-0.000201203	8.60382e-05	6.21865e-06	0.000132193	5.79533e-05	-2.66081e-05	-2.90658e-05	-5.64264e-05	4.53065e-05	0.000115926	-1.09157e-05	-0.000118717	-4.07974e-05	-4.39667e-05	4.49851e-05	-5.54354e-05	4.88168e-05	-3.69687e-05	-0.000208942	1.09139e-05	-3.45118e-05	-0.000181948	-9.43076e-06	-1.00411e-05	-6.26551e-05	-2.41836e-05	-1.18406e-05	-1.79606e-05
AT2G05825	GEP_6	789	2.49676e-05	-1.08525e-06	-2.92309e-05	-1.36889e-05	-5.39907e-06	0.000129505	2.09103e-05	2.05599e-05	-1.86848e-06	-4.91342e-06	-1.17203e-05	2.86824e-05	-1.39194e-05	1.85561e-05	-1.411e-05	-1.92189e-05	-1.31413e-05	-1.46374e-05	-7.21e-06	-5.68675e-06	-4.20709e-05	-6.27749e-06	-5.33598e-06	-3.30802e-06	-1.42863e-05	-5.88396e-06	-1.57355e-06	-1.02167e-05	-1.37616e-06	3.80748e-06
AT5G08520	GEP_6	790	-3.79042e-05	-5.81179e-05	-4.77733e-05	8.87509e-06	-3.9911e-06	0.000128305	2.20048e-05	-4.61994e-05	-6.91378e-06	-3.46311e-05	5.78238e-05	7.1469e-05	-1.31928e-05	-1.46259e-05	-4.19655e-05	-6.51082e-05	-4.09321e-05	7.78389e-05	1.14161e-05	-2.69542e-05	-3.65507e-05	-5.39366e-05	3.52403e-05	-7.83731e-06	5.80543e-05	-6.6571e-05	-1.76153e-05	-3.18424e-05	-1.38239e-06	-2.63205e-05
AT1G09213	GEP_6	791	-2.22533e-05	-3.77098e-06	-3.20616e-05	-2.10036e-05	-7.48825e-06	0.000128196	-1.56339e-05	6.68602e-05	-1.18459e-05	-3.22401e-05	-3.28104e-05	7.07431e-05	-1.51377e-05	-9.74373e-06	-1.34531e-05	-1.20011e-05	-1.10194e-05	-1.16283e-05	5.98789e-06	-2.92861e-06	-2.09707e-05	-7.81724e-06	-6.80157e-06	-2.41809e-05	-1.51504e-05	-1.38136e-05	-4.3171e-06	-3.92486e-06	1.09337e-07	1.7745e-06
AT2G38220	GEP_6	792	3.22378e-05	1.36534e-06	-5.32723e-05	-3.70649e-05	-2.23074e-05	0.000127937	-4.31648e-05	-4.72772e-05	-1.29241e-05	3.53237e-05	-1.59056e-05	3.54919e-05	-2.66568e-05	1.72412e-05	-8.71123e-06	1.99724e-05	-2.64101e-05	8.99168e-05	-1.83694e-06	-1.558e-05	0.000111292	-1.99294e-05	-1.50403e-05	-4.81139e-06	3.17006e-05	-2.63892e-05	-9.48372e-06	-3.59953e-05	1.13864e-05	-1.16726e-05
AT2G46050	GEP_6	793	-5.58661e-05	-1.82513e-06	-0.000109574	5.98057e-05	-4.41108e-05	0.000126742	-3.95011e-05	-9.41512e-06	-3.45414e-05	1.28769e-05	-6.15884e-05	-1.73658e-05	6.55765e-05	-1.88529e-05	-3.45818e-05	-4.76177e-05	-1.19716e-05	4.99587e-05	1.38565e-05	-2.54464e-05	-5.42869e-05	-2.07126e-05	-4.43198e-06	-5.27407e-05	5.98794e-05	-4.42067e-05	-2.58471e-05	9.30181e-05	2.72496e-06	-9.47301e-06
AT1G51930	GEP_6	794	4.87935e-05	-1.22297e-05	-5.3982e-05	3.52406e-05	-1.89642e-05	0.000121392	-2.27659e-05	-5.70842e-06	-1.02333e-05	7.10211e-07	-5.45654e-06	-1.22589e-05	4.89907e-05	-5.71993e-06	-1.33533e-05	4.53423e-05	-6.77641e-06	-1.28469e-05	-1.53747e-06	-4.24796e-06	4.29192e-05	-1.36749e-05	-3.7982e-06	-4.79559e-05	-1.84059e-06	-2.50785e-05	-8.25862e-06	-1.24243e-05	3.61101e-06	-3.63324e-06
AT5G07775	GEP_6	795	-1.68741e-05	4.85702e-05	-1.41018e-05	-1.10103e-05	-1.0537e-05	0.000120818	-4.80129e-05	-1.65364e-05	-1.20491e-05	-2.99205e-05	-3.46156e-06	-2.38374e-05	-1.14023e-06	-5.72043e-06	-3.11672e-06	-5.50432e-06	4.11258e-06	-3.14006e-05	-2.55144e-06	-4.27394e-06	7.35774e-05	4.9431e-07	-3.41166e-06	3.96114e-05	1.76677e-05	-7.38304e-06	-3.10929e-06	-1.41928e-05	2.62574e-06	-6.51372e-06
AT5G05845	GEP_6	796	-2.0161e-05	-1.49603e-05	-2.57233e-05	-2.74114e-05	-1.66414e-05	0.000120295	-2.65173e-05	-3.95512e-05	-2.309e-05	7.02521e-05	3.38404e-05	-3.11929e-05	0.000119529	1.75006e-05	-1.90328e-05	-9.85354e-06	-4.22046e-06	-1.17293e-05	-3.71568e-05	-6.5492e-06	4.4826e-05	-5.48995e-06	-6.05897e-06	-2.89669e-05	-6.8129e-06	-2.0179e-05	-3.83321e-06	-1.82926e-06	2.87461e-06	1.12301e-06
AT1G35035	GEP_6	797	-8.87726e-06	-7.82315e-06	-1.51281e-05	7.10092e-07	-1.32816e-05	0.000120249	-2.30701e-05	-1.11976e-05	3.77554e-05	-2.49894e-05	3.72818e-05	-3.24301e-05	-1.98127e-05	-1.1613e-05	-5.06713e-06	-8.07788e-06	6.23267e-06	-9.36805e-06	2.8238e-07	-3.52648e-06	-2.35488e-05	-1.01656e-05	-3.11068e-06	-1.86828e-05	-1.83967e-06	-6.4098e-06	-2.14688e-07	-1.44094e-06	-1.2826e-06	2.46587e-06
AT1G08677	GEP_6	798	-1.48826e-05	1.16162e-05	-1.64191e-05	-9.2721e-06	-1.6232e-05	0.000120091	6.06337e-06	-2.97198e-06	4.05171e-05	-2.84065e-05	-2.14894e-05	8.81939e-06	-1.04724e-05	-3.18727e-05	-5.35763e-06	-2.40134e-06	-6.59499e-06	9.89243e-06	8.63388e-05	2.57214e-06	2.15591e-06	-7.07387e-06	-2.83766e-06	-4.95222e-05	-4.365e-06	-3.57503e-05	-2.08422e-06	-1.06948e-05	-5.48616e-06	-9.71069e-07
AT3G27785	GEP_6	799	-1.34542e-05	-1.62967e-05	-2.37419e-05	-2.72735e-06	1.47662e-05	0.000117528	-4.18239e-06	-3.68737e-05	7.20417e-05	-8.36219e-06	-1.5384e-05	-2.89112e-05	9.70722e-05	9.8116e-06	-1.57991e-05	-6.69181e-06	-1.01494e-05	-1.29888e-05	-4.57808e-05	-7.23926e-06	2.46859e-05	-1.56462e-05	-2.54954e-06	-4.86881e-05	-5.94002e-06	-2.21178e-05	-5.01968e-06	2.38795e-06	7.08012e-06	-2.9594e-06
AT4G05005	GEP_6	800	-2.992e-05	-2.46793e-05	-2.33498e-05	-2.39675e-05	-2.79929e-05	0.000116866	-4.55419e-06	-1.20329e-05	-3.27247e-05	2.54257e-05	-9.76892e-06	3.73854e-05	1.85046e-05	2.91303e-05	5.30509e-06	6.05663e-05	-1.24589e-05	-2.1067e-05	-1.93218e-05	-7.11718e-06	-3.61836e-06	-1.27597e-05	-1.01308e-05	-7.71553e-06	-9.91175e-06	-1.48168e-05	-3.59858e-06	-3.97626e-06	1.72226e-06	-5.35611e-06
AT5G04267	GEP_6	801	-9.12146e-06	-2.7263e-05	-7.23762e-05	-2.87724e-06	-1.21618e-05	0.000113513	4.36199e-05	6.97493e-07	2.2416e-06	-6.15025e-06	-4.33106e-05	-6.42725e-05	1.63859e-05	2.75486e-05	1.62154e-05	-3.23237e-05	-2.14281e-05	3.182e-05	-2.28187e-05	-1.06617e-05	1.35747e-05	2.74906e-05	-2.26664e-05	8.18953e-05	-1.41415e-05	-3.72725e-05	-6.02695e-06	-2.15149e-05	3.89029e-07	-8.11886e-06
AT4G37435	GEP_6	802	-3.95607e-05	-1.18691e-05	2.4326e-05	-2.78081e-05	-1.53544e-05	0.000108	-1.80287e-06	-2.3525e-05	-8.29375e-06	-3.48774e-06	-1.85981e-05	-1.53099e-05	9.14102e-05	-1.08069e-06	-1.36179e-05	-5.51925e-06	6.28003e-05	-1.52037e-05	-2.90032e-05	-1.59848e-05	1.24554e-07	-3.88596e-06	-7.75302e-06	2.76483e-05	-7.80932e-06	-2.21549e-05	-4.12668e-06	-3.4421e-06	1.54231e-06	2.46067e-06
AT1G77992	GEP_6	803	-1.34306e-05	5.68118e-06	-1.97568e-05	-6.56345e-06	2.08539e-06	0.000106851	5.23504e-06	-1.14906e-05	3.20008e-07	-2.08549e-05	-2.17312e-05	6.66641e-06	-8.71224e-06	-8.08084e-06	-3.18073e-06	-6.52566e-06	1.30021e-05	-6.6583e-06	-1.83608e-06	-8.05254e-06	-2.22364e-05	-3.63667e-06	-3.14116e-06	-2.88283e-05	-5.33453e-06	-3.7789e-06	-2.73994e-06	-1.77962e-06	-7.62037e-07	-6.04162e-07
AT1G80320	GEP_6	804	-4.52452e-05	-1.61425e-06	-5.33573e-06	-1.29186e-05	-1.07793e-05	0.000101666	1.59921e-05	-1.92396e-05	-1.22323e-05	-2.18468e-05	4.17071e-06	3.3766e-05	-1.60597e-05	-1.13166e-06	-1.54383e-05	-2.34405e-05	-9.71658e-06	-9.44531e-06	-1.01836e-05	9.0481e-06	6.13893e-05	-1.71216e-05	-9.88423e-06	-3.74052e-05	-1.22456e-05	-1.15229e-05	-6.53698e-06	-1.68726e-05	-1.53219e-06	-1.68753e-06
AT5G65370	GEP_6	805	-1.83092e-05	-1.33737e-05	-2.37926e-05	-1.3916e-05	-1.72691e-05	9.98452e-05	1.91093e-05	-1.19462e-05	3.97938e-05	-1.49126e-05	9.01423e-06	3.27551e-05	-1.7706e-05	-1.38256e-05	-1.21905e-05	-5.16387e-06	-6.53928e-06	-5.13312e-06	-5.65461e-06	-2.26887e-06	-1.88424e-05	-8.03471e-06	-3.96207e-06	-2.39865e-05	-8.0595e-06	-6.72695e-06	-2.67995e-06	5.95004e-06	6.84491e-06	-5.70405e-07
AT4G06675	GEP_6	806	4.03621e-05	-3.35418e-05	-4.44872e-05	3.4774e-05	-1.83857e-05	9.97281e-05	-1.42009e-05	-9.19153e-06	-4.63947e-05	6.21556e-05	7.60122e-05	-2.48508e-05	3.90701e-05	3.2388e-05	-2.75379e-05	-5.05769e-05	3.0536e-05	-5.44349e-05	1.30498e-05	4.85875e-06	2.80116e-05	6.34855e-06	3.4512e-05	3.58812e-06	1.59915e-05	3.47793e-05	-4.03116e-05	2.4938e-05	5.54267e-06	-1.58094e-05
AT2G05555	GEP_6	807	8.28141e-06	-1.79329e-05	7.01211e-05	1.08524e-05	-1.08858e-05	9.92732e-05	9.26073e-05	-2.98482e-05	2.16174e-05	-1.07417e-05	8.37494e-05	5.5604e-05	-1.366e-05	-8.59185e-06	-2.4371e-05	-4.89037e-05	-5.09997e-06	9.56399e-05	-1.35094e-05	6.2507e-05	-5.74261e-05	7.38821e-06	-1.39362e-05	-9.33769e-05	-1.30848e-06	-1.92914e-05	-1.56072e-06	-2.25803e-05	5.57833e-08	-1.98642e-06
AT4G06970	GEP_6	808	-2.25051e-05	9.67064e-06	-2.3179e-05	-9.663e-06	2.87216e-05	9.84005e-05	1.51525e-05	-8.5135e-06	-1.45531e-05	-2.46266e-05	3.85837e-05	-4.49681e-05	-7.19199e-06	6.55643e-07	-3.22032e-06	-7.68774e-06	3.2122e-05	-1.99164e-06	-2.67219e-06	-1.10946e-05	4.02206e-05	-6.05472e-06	1.37625e-06	-4.60298e-05	-4.8278e-06	-7.14289e-06	-7.04587e-06	-3.8371e-06	5.75991e-06	-1.63511e-06
AT4G06598	GEP_6	809	-1.32383e-05	2.26719e-05	-0.000152032	7.09822e-05	-9.20898e-06	9.40517e-05	2.57915e-05	-6.63096e-05	-2.10744e-05	6.12611e-05	-2.01927e-05	-6.27578e-05	1.19134e-05	-2.21438e-05	-3.56249e-05	1.17381e-05	-1.22274e-05	4.66194e-05	-2.47359e-05	-1.83696e-05	8.63501e-08	5.8229e-05	7.65218e-05	-7.17288e-05	-2.15224e-05	2.53471e-05	-4.4529e-05	-5.50867e-05	-3.63075e-06	-1.20638e-05
AT3G26320	GEP_6	810	-1.4322e-05	-1.27419e-05	-1.94295e-05	1.0707e-05	-1.71693e-05	9.33512e-05	9.04347e-07	-3.03724e-05	4.82267e-05	-3.60005e-05	-1.21196e-05	-3.21121e-05	-2.75782e-05	6.41975e-05	-1.01326e-05	-1.64507e-06	-4.7083e-06	-1.18652e-05	-1.53156e-05	-2.58975e-06	-3.43338e-05	-1.7485e-05	-1.8171e-06	2.40003e-06	-2.46615e-06	6.71034e-06	-2.96517e-06	1.69995e-06	2.93142e-06	-3.89585e-07
AT3G05285	GEP_6	811	-1.43914e-05	5.43201e-05	-4.69626e-05	-6.12156e-07	-2.97928e-05	9.31943e-05	-6.16978e-06	-1.00267e-05	7.22336e-06	-4.2443e-05	4.2812e-06	-5.09402e-06	-9.53743e-06	7.43299e-06	-3.10389e-05	-4.4592e-05	-3.23756e-05	3.66962e-05	-3.23755e-05	-2.1288e-05	3.27321e-05	-2.53488e-05	-1.20331e-05	-5.3661e-05	-1.62606e-05	-1.7136e-05	-1.81941e-05	5.39572e-05	6.40938e-06	6.9801e-06
AT4G09765	GEP_6	812	-1.44333e-07	-1.27359e-05	-2.60769e-05	-2.03207e-05	-1.89191e-05	9.19928e-05	6.65544e-05	-1.11651e-05	-1.29062e-05	-2.91777e-05	1.72818e-05	-2.49793e-05	-1.38943e-05	1.83147e-06	7.10057e-06	-1.37719e-05	-1.5978e-05	-1.05169e-05	-4.4953e-06	-5.58559e-06	-1.23382e-05	-9.00802e-06	-6.95128e-06	-2.07336e-05	-4.08377e-06	-3.40447e-06	-4.85059e-06	-2.67712e-06	-2.37731e-07	-8.92504e-07
AT1G71920	GEP_6	813	2.12986e-05	4.1338e-05	-9.72088e-05	7.8178e-05	-3.61855e-05	9.18333e-05	-4.09352e-05	5.32429e-05	-1.21171e-05	-9.80729e-06	-4.20468e-05	-3.90876e-05	4.2795e-05	-1.43105e-05	-4.25952e-05	-4.65569e-05	-1.31404e-05	5.12045e-05	-7.55056e-06	-2.10662e-05	-6.77164e-05	-1.42745e-05	-2.40998e-05	-4.81339e-06	4.90664e-06	-4.13505e-06	-1.68759e-05	-2.93114e-05	-4.83086e-06	-1.12428e-05
AT1G29000	GEP_6	814	-3.09939e-06	-4.89476e-06	-1.53634e-05	-1.15507e-05	-2.23545e-06	9.17742e-05	-2.12762e-05	-1.32609e-05	-1.29266e-05	-2.05379e-05	1.11032e-05	-1.32734e-05	-4.63723e-06	2.76843e-05	-5.48495e-06	-8.31416e-06	2.42495e-06	-1.19287e-05	-4.23629e-06	-6.88205e-06	-2.01136e-05	-4.92604e-06	-3.70388e-06	-1.35464e-05	-4.85466e-06	-4.32004e-06	2.67377e-06	2.07567e-06	-2.54543e-07	9.34471e-07
AT1G09133	GEP_6	815	4.47136e-05	5.47783e-05	-1.19689e-05	-1.98359e-05	-2.30609e-05	9.03312e-05	-1.60024e-05	-1.40613e-05	-2.05359e-05	-3.382e-06	1.02287e-05	-2.32853e-05	-1.6261e-05	-6.03927e-06	-1.325e-05	-2.3098e-05	4.42431e-05	2.10109e-05	9.02751e-07	-1.49643e-05	5.82833e-05	-9.52939e-06	-6.8435e-06	-6.21366e-05	-8.21391e-06	-7.66667e-06	-4.34371e-06	-2.3165e-05	7.03499e-07	9.5972e-07
AT4G27765	GEP_6	816	-3.07012e-05	2.67109e-05	-4.0674e-05	-5.03776e-05	-1.59986e-05	8.64845e-05	4.76549e-05	-4.90433e-05	-8.95406e-06	-2.0524e-05	-5.03388e-05	-5.05157e-05	9.38334e-06	5.51915e-05	-2.95323e-05	-3.05608e-05	-3.38867e-06	1.95491e-05	-3.02163e-05	-7.99659e-06	4.54059e-05	-9.30248e-08	-1.50659e-05	1.90934e-05	-9.82982e-06	8.73403e-07	-1.14276e-05	3.76932e-05	-3.24526e-06	2.18179e-06
AT2G03855	GEP_6	817	-2.2166e-05	7.3379e-06	-1.87121e-05	-6.16339e-06	2.75339e-05	8.62107e-05	-7.74814e-06	-5.13531e-06	-1.35913e-05	-8.67037e-06	-2.14544e-05	-3.16672e-05	-1.09266e-05	-5.6265e-06	-6.63914e-06	-5.37667e-06	9.25951e-06	-1.21597e-05	-3.44934e-08	-1.32256e-05	2.71789e-05	-4.25768e-06	-3.6818e-06	6.11356e-05	-3.34833e-06	6.51172e-06	-2.57593e-06	-8.81421e-06	-1.97293e-06	-1.47011e-06
AT2G25330	GEP_6	818	-6.84145e-06	-5.99934e-06	-1.16e-05	-7.81073e-06	-6.85195e-06	8.5892e-05	-3.07825e-06	-5.93817e-06	-5.30408e-06	-1.77698e-05	-1.26482e-05	-1.20513e-05	-4.14904e-06	1.08134e-06	-1.59968e-06	-4.62579e-06	-2.60735e-06	-3.65516e-06	-9.24444e-07	-1.20963e-06	-1.05792e-05	-2.27119e-06	-3.01474e-06	-1.44428e-05	-3.93562e-07	-2.11063e-06	4.72176e-06	-2.09706e-07	-4.04065e-07	8.72775e-07
AT1G04407	GEP_6	819	1.94757e-05	-3.07217e-05	-3.42102e-05	-2.82904e-05	1.02438e-05	8.41432e-05	7.3444e-05	-1.27613e-05	-3.16528e-06	2.15958e-05	-1.94568e-05	1.47909e-05	-2.15287e-05	1.39325e-05	-2.54384e-05	-2.37281e-05	-3.19699e-05	-2.79414e-05	-8.67745e-06	-1.03337e-05	7.32597e-06	-3.96332e-06	-1.06927e-05	6.25313e-05	-1.74128e-05	-9.30059e-06	-2.24026e-06	-1.07926e-05	-1.1918e-06	1.15651e-05
AT5G10336	GEP_6	820	-3.21275e-05	1.98324e-05	-3.51585e-05	-8.31717e-06	3.75003e-05	8.27091e-05	3.00655e-05	-1.90059e-05	2.74473e-05	5.44128e-05	-4.70086e-05	4.18432e-05	-1.04474e-06	-2.89968e-05	-2.43414e-05	-1.16969e-05	6.94159e-05	-1.39923e-05	-8.15025e-06	-2.96217e-05	-7.80313e-05	-1.18165e-05	-6.18356e-06	5.01304e-05	-2.16283e-06	-1.15935e-05	-3.7257e-06	-1.68403e-05	-3.30055e-06	-9.98132e-07
AT3G28170	GEP_6	821	-1.45442e-05	7.79867e-06	-7.0188e-06	-1.64428e-05	8.74944e-06	8.20167e-05	-1.6728e-05	5.13894e-05	4.56203e-06	-1.07133e-05	8.9245e-06	2.23711e-05	-1.45523e-05	-1.39382e-05	-8.87867e-06	-1.06607e-05	-1.13345e-05	-1.28822e-05	-3.38527e-06	-7.33923e-06	-2.04838e-05	-3.81135e-06	-4.69652e-06	-3.39581e-05	-9.6166e-06	-5.82068e-06	-3.44519e-06	-1.0956e-05	-1.13679e-06	-2.15013e-06
AT2G04145	GEP_6	822	-4.66121e-05	9.1435e-06	5.38207e-05	1.98639e-05	-3.51984e-05	8.15524e-05	-4.1225e-05	-1.06088e-05	-1.40407e-05	6.79941e-05	-4.97637e-06	-3.54219e-05	3.61916e-05	2.3404e-05	-3.93227e-05	-2.19769e-05	-9.36221e-06	-2.68618e-05	7.17866e-05	-1.34629e-05	-4.58842e-05	6.13986e-05	6.62463e-05	-3.06317e-05	2.54448e-05	-1.59947e-05	-6.07016e-05	5.45842e-05	5.54258e-06	-1.13919e-05
AT2G41473	GEP_6	823	4.57515e-06	-1.19015e-05	-1.63599e-06	9.65926e-06	-9.37129e-06	7.63991e-05	-1.26776e-05	-1.04002e-05	-9.45762e-06	-5.36339e-06	-1.61963e-05	-4.38688e-06	-1.54227e-05	7.4396e-06	-1.22109e-05	-1.51156e-05	2.63748e-05	-1.74609e-05	-5.60744e-06	-3.73908e-06	-1.06842e-05	2.19755e-05	2.43174e-05	-1.43449e-05	-2.05583e-06	-1.35982e-05	-2.32374e-05	-5.47606e-06	8.93908e-06	-3.89073e-06
AT2G30810	GEP_6	824	-4.70041e-06	-1.40057e-05	-2.12954e-05	-1.22824e-05	1.4147e-06	7.63409e-05	2.6204e-05	-1.46832e-05	-1.32389e-07	-2.3433e-05	-2.31698e-05	4.17927e-05	-7.91258e-06	2.53965e-05	-7.64408e-06	-6.65962e-06	-9.6492e-07	-7.12515e-06	-4.7358e-06	-5.99057e-06	-6.93109e-06	-5.26911e-06	-2.38586e-06	-2.43772e-05	-9.56995e-06	-3.3265e-06	-2.64373e-06	9.57533e-07	-3.9327e-07	6.53169e-07
AT3G09315	GEP_6	825	-1.16357e-05	-1.35671e-05	-1.14916e-05	-9.69932e-06	-7.86385e-06	7.59906e-05	5.06493e-06	-4.2487e-06	-5.15678e-06	-1.89587e-05	-1.31854e-05	-1.28497e-05	-5.27327e-06	5.12256e-07	-1.08035e-07	-3.55341e-06	-4.89999e-06	-2.2932e-06	-9.4237e-07	-6.33719e-07	-1.4152e-05	2.17284e-07	-2.21624e-06	6.94512e-05	3.02195e-07	-3.65454e-06	-7.39198e-07	2.79241e-06	6.25919e-06	5.72556e-07
AT1G05053	GEP_6	826	-3.54242e-05	-2.4965e-05	-4.08844e-05	2.25903e-06	4.05699e-05	7.20147e-05	1.77437e-05	1.065e-05	-2.25888e-05	4.46734e-05	-1.19339e-05	-1.88865e-05	-2.41741e-05	-3.74795e-06	-1.25979e-05	-8.51333e-06	3.10291e-05	-1.86832e-05	-8.13885e-06	7.28534e-07	7.55974e-06	-2.08338e-05	1.36542e-05	3.78656e-05	-1.02075e-05	-9.46172e-06	-2.07371e-05	-6.24762e-06	3.63175e-07	-1.79836e-07
AT1G63057	GEP_6	827	-1.3765e-05	1.7465e-05	-1.66249e-05	-1.5234e-05	-6.62378e-06	6.96537e-05	-1.43881e-05	-1.46838e-05	-1.15986e-05	-2.22451e-05	1.0106e-05	-1.14677e-05	-7.74468e-06	1.65731e-05	5.83915e-06	-7.1263e-06	-3.87034e-06	-1.2252e-05	-1.40051e-06	-4.7397e-06	-2.68113e-05	-4.34405e-06	-3.29366e-06	-3.19268e-05	-3.45733e-08	-4.37804e-06	-2.78814e-06	-1.26568e-05	-5.07014e-07	6.21776e-06
AT5G35407	GEP_6	828	-2.02632e-05	-1.17239e-05	-1.98969e-05	-1.27246e-05	-5.17736e-06	6.94022e-05	4.24435e-06	-1.22435e-05	1.35435e-05	3.55338e-05	3.23501e-05	-1.24551e-05	-1.0223e-05	-1.45168e-05	-3.09741e-06	-6.98192e-06	-1.29811e-05	-1.13314e-05	-4.39884e-06	-3.68363e-06	-3.11651e-06	-7.23978e-06	-3.93257e-06	2.01031e-05	-5.56665e-06	-4.43371e-06	-2.90778e-06	-1.67144e-06	5.29894e-07	3.16829e-06
AT2G16200	GEP_6	829	1.27718e-05	-3.67316e-06	2.65279e-06	-8.94641e-06	2.28193e-06	6.81819e-05	-4.20514e-06	-9.683e-06	2.58329e-06	-1.71808e-05	-1.31198e-05	-2.0027e-05	-7.72119e-06	-1.12392e-06	-3.9743e-06	-1.27648e-05	-5.11564e-06	2.05386e-05	2.56432e-06	-3.49121e-06	-7.00812e-06	-4.0628e-06	-2.94228e-06	-1.9537e-05	1.18675e-05	-4.22797e-06	-1.04514e-06	-7.3083e-06	-7.92106e-07	-3.53904e-06
AT4G20250	GEP_6	830	-1.93155e-05	-1.72611e-05	-2.28645e-05	1.34824e-05	2.92022e-05	6.61409e-05	1.73957e-05	-1.89022e-05	6.76578e-06	1.46811e-05	-2.47479e-05	-1.15719e-05	-1.51569e-05	-2.35216e-06	-2.38726e-06	-8.03084e-06	-1.62153e-05	-5.44462e-06	-5.10865e-06	-1.05674e-05	2.02885e-05	-1.29077e-05	-3.35827e-06	-3.31857e-05	9.22311e-06	-4.86543e-06	-3.87977e-06	1.41338e-06	-8.4572e-07	1.9573e-05
AT3G08430	GEP_6	831	2.79681e-05	-7.39478e-07	2.70931e-05	-1.87429e-05	-1.98321e-05	5.83153e-05	4.21044e-05	-1.69833e-05	-3.42254e-06	-2.82437e-05	-1.41429e-05	-1.99929e-05	-1.22375e-05	1.63326e-05	-8.49912e-06	-2.82257e-05	-1.00589e-05	-3.09554e-05	-5.95486e-06	-2.69934e-06	1.6305e-05	-8.04796e-06	-6.14691e-06	3.48355e-05	-4.57866e-06	-7.00075e-06	1.05675e-06	-1.90754e-05	2.42767e-06	9.59391e-07
AT3G01240	GEP_6	832	-3.51736e-05	-1.71872e-05	-3.07871e-05	-2.24876e-05	-2.10856e-05	5.62397e-05	1.00265e-05	-2.28987e-05	-2.24317e-05	3.165e-05	3.64652e-06	9.91154e-06	2.22886e-05	5.15868e-06	-1.93222e-05	-8.68154e-06	-1.12656e-05	-1.36775e-05	-1.32886e-05	-6.08533e-06	-6.31446e-06	-7.28642e-06	-7.16662e-06	4.61059e-05	2.17569e-05	-5.46468e-06	-1.49677e-06	-9.49943e-07	2.45353e-07	-8.09761e-06
AT2G08030	GEP_6	833	1.98937e-05	-8.89682e-06	-2.68172e-05	-1.01117e-05	-1.08681e-05	5.53831e-05	-3.87395e-06	-9.01504e-06	-7.26088e-06	-1.86868e-05	1.67903e-05	-1.88356e-05	-7.12743e-06	-2.21102e-06	-5.29631e-06	-1.24912e-05	-9.65171e-06	-1.13574e-05	-1.89415e-07	-2.46257e-06	4.46504e-05	-5.84664e-06	-2.89119e-06	-2.01985e-05	7.49931e-06	-5.3486e-06	-2.17477e-06	-9.84995e-06	3.72562e-06	-2.23456e-06
AT1G23465	GEP_6	834	-3.03031e-05	2.12991e-05	-3.67399e-05	1.49381e-05	-2.77081e-05	5.42726e-05	-5.42921e-06	-1.83081e-05	-8.74539e-07	-8.30212e-06	2.58143e-06	1.11069e-05	2.37424e-05	1.24665e-06	-8.50678e-07	-3.56655e-05	3.84345e-05	-6.77974e-06	-2.65485e-05	-5.03928e-07	4.63847e-05	-4.5822e-06	2.05627e-05	7.15601e-06	3.76926e-05	-1.45661e-05	3.69202e-05	-1.87087e-05	-4.67425e-07	-1.70712e-05
AT1G08723	GEP_6	835	-2.42128e-05	-5.13741e-06	-4.46646e-05	-1.44736e-05	-2.44074e-05	5.34557e-05	2.18118e-06	6.28977e-06	-2.36336e-05	-2.20728e-05	6.56791e-06	-3.20977e-05	2.15474e-05	-1.01979e-05	-1.52438e-05	-1.37579e-05	1.82062e-05	-2.30542e-05	-1.43489e-05	-1.41854e-05	-2.23804e-05	5.01928e-05	-1.89496e-05	-5.2415e-06	-3.68446e-06	-1.93374e-05	-2.2378e-07	4.28903e-06	5.47593e-06	-2.88228e-06
AT3G43160	GEP_6	836	-1.94496e-05	1.9327e-05	-1.95802e-05	-6.29156e-06	-8.3193e-06	5.22534e-05	-1.04625e-05	-9.93242e-06	-9.94593e-06	-2.07658e-05	-7.51842e-06	-1.6271e-05	-1.2416e-05	2.27939e-05	-5.58322e-06	-6.27208e-06	-5.99837e-06	2.42912e-05	-4.2169e-06	-3.99831e-06	-1.38844e-05	-2.85933e-06	-4.49832e-06	-1.34628e-05	-7.19465e-07	-6.19517e-06	-1.43177e-06	-8.41411e-06	-2.93868e-07	-1.89299e-06
AT2G09635	GEP_6	837	-1.17038e-05	-1.96839e-06	-1.13701e-05	-4.88318e-06	-9.86227e-06	5.08584e-05	-7.63113e-07	-7.04013e-06	-5.39261e-06	-1.19573e-05	-8.70295e-07	-1.3423e-05	-4.83401e-06	-2.32332e-06	-3.72735e-06	-4.5983e-06	1.68428e-05	-9.09714e-06	-1.09751e-06	-5.43139e-06	3.70416e-05	-4.11528e-06	-2.36265e-06	-2.02525e-05	-1.33407e-06	-3.71038e-06	-2.13918e-06	-4.88776e-06	-1.51052e-07	-1.40079e-07
AT1G11593	GEP_6	838	-1.00657e-05	-5.58147e-06	-1.07992e-05	-6.79883e-06	-7.17119e-06	5.02828e-05	5.22428e-06	-5.79877e-06	-3.93229e-06	-1.29158e-05	-1.20968e-05	-5.92222e-06	-3.71509e-06	3.2939e-07	-2.9836e-06	-2.34502e-06	-3.77818e-06	-5.26699e-06	-1.2814e-06	-1.0257e-06	-9.28822e-06	-2.48009e-06	-1.97556e-06	-1.10168e-05	2.22064e-06	-2.25542e-06	-1.69104e-06	-2.49257e-08	-2.68272e-07	-4.43851e-07
AT2G09075	GEP_6	839	-1.15831e-05	7.33059e-06	-1.6046e-05	9.20382e-06	-4.72738e-06	4.78083e-05	3.90819e-06	-7.23057e-07	-5.59695e-06	-5.10858e-06	-1.93933e-05	-2.28987e-05	-1.74293e-05	8.76291e-06	-1.12233e-05	-1.31513e-05	-6.43153e-06	-2.11241e-05	-5.67636e-06	-6.57954e-06	-6.53714e-06	-8.53703e-06	-4.90127e-06	-2.19673e-06	1.48711e-06	-1.00385e-05	-3.53973e-06	2.45234e-05	-3.88909e-07	3.9922e-08
AT1G36580	GEP_6	840	-1.13256e-05	-9.10128e-06	-1.45263e-05	7.39247e-06	-1.17436e-05	4.76542e-05	1.85774e-06	-2.81989e-05	4.31826e-05	-2.14518e-05	-1.00556e-05	-1.97024e-05	-1.46436e-05	1.79839e-05	-7.95857e-06	-4.28197e-06	-3.24518e-06	-8.15041e-06	-9.33459e-06	-1.03744e-06	-1.05655e-05	-1.20909e-05	-2.16738e-06	-1.17689e-05	-1.9781e-06	-5.91266e-06	-1.81955e-07	6.18628e-07	-3.27535e-07	-1.87113e-07
AT2G12900	GEP_6	841	-2.14121e-05	-1.01029e-05	-1.63129e-05	-1.17187e-05	2.70138e-05	4.68764e-05	-7.726e-07	-1.01163e-05	-3.94519e-06	-1.91376e-05	7.24165e-06	5.94238e-06	-6.54328e-06	-6.36965e-06	-7.85078e-06	-6.81277e-06	-1.17282e-05	-9.41894e-06	-3.26258e-06	-3.85044e-06	-1.05886e-07	-4.67205e-06	-4.17385e-06	2.28482e-05	-7.485e-06	-4.03387e-06	-2.81378e-06	-9.08732e-07	-8.20834e-07	1.24153e-06
AT1G32000	GEP_6	842	-7.55255e-06	-4.33235e-06	-1.07293e-05	-6.90426e-06	-5.78658e-06	4.6118e-05	-3.2048e-06	-5.74698e-06	-4.49442e-06	-1.22673e-05	-9.69481e-06	-7.81669e-06	-3.74648e-06	7.25989e-07	-2.98464e-06	-3.53097e-06	-2.70834e-06	-4.00924e-06	-1.26123e-06	-1.60992e-06	-7.92322e-06	-2.46544e-06	-2.269e-06	-6.96224e-06	-4.67969e-07	-2.31571e-06	-4.68816e-07	-9.68158e-07	-2.47484e-07	2.45249e-07
AT2G21010	GEP_6	843	-1.85704e-07	-3.96036e-05	-0.000101025	-2.28602e-06	-6.08393e-05	4.60031e-05	-1.21505e-05	-7.0547e-06	-5.39674e-05	4.95276e-06	-1.15159e-05	3.46682e-05	1.39843e-05	-4.59154e-05	-3.74677e-05	1.65069e-06	-1.40097e-05	-1.44741e-05	-1.30781e-05	3.0139e-06	-0.00011088	7.02464e-06	-1.3589e-06	-6.1026e-05	-3.77379e-06	-2.4522e-05	-1.45194e-05	-2.11124e-05	-1.31378e-06	-7.67447e-06
AT5G03750	GEP_6	844	-2.56011e-05	-1.65622e-06	-3.89832e-05	3.37541e-05	-1.90086e-05	4.29864e-05	2.68388e-06	-1.64121e-05	-2.76916e-05	-3.64785e-05	-1.53364e-05	-1.68969e-05	-1.68748e-05	2.16375e-05	1.8154e-05	-1.17458e-05	-9.68116e-06	-2.11066e-05	-1.09018e-05	-4.05197e-06	-1.25344e-05	-2.37303e-05	-5.24633e-06	1.91792e-05	9.57203e-07	8.65288e-06	-7.44528e-06	-6.0374e-06	-2.36553e-07	-5.16204e-06
AT1G04807	GEP_6	845	-1.33718e-05	7.64467e-07	-1.14335e-05	-7.75586e-06	-7.20466e-06	4.15047e-05	4.44059e-06	-5.61824e-06	-5.01161e-06	-1.42217e-05	-1.46805e-05	-7.17876e-06	-5.36065e-06	-1.40492e-06	-3.823e-06	-4.19982e-06	9.36609e-06	-1.03952e-05	-1.34885e-06	-4.23605e-06	1.88298e-05	-3.90878e-06	-2.29632e-06	1.31136e-06	-1.81362e-06	-3.25783e-06	-2.30829e-06	-5.30324e-06	-4.34153e-07	-2.74531e-07
AT4G03445	GEP_6	846	2.08843e-06	-1.31452e-05	-3.47122e-05	2.29799e-05	5.30411e-09	3.81215e-05	2.91786e-05	-4.7755e-06	8.27486e-06	-2.25565e-05	-7.43255e-07	-8.77405e-08	-9.5233e-06	2.38526e-05	-1.37596e-05	-9.4448e-06	-1.58815e-05	-1.50902e-05	-1.35229e-05	-2.79071e-06	-2.17959e-05	-1.8793e-05	-3.88127e-06	-7.11354e-06	-1.39518e-05	-1.09648e-05	-4.65366e-06	-3.26341e-06	6.66062e-07	3.62948e-05
AT5G11975	GEP_6	847	-7.77744e-06	-3.17312e-06	-2.53999e-05	1.6607e-05	-1.38517e-05	3.35599e-05	1.10798e-05	-1.14437e-05	1.06808e-06	1.28455e-05	-1.12005e-05	-1.05294e-07	1.86619e-05	-5.06007e-06	-1.11647e-05	-1.00648e-05	8.44733e-06	2.69574e-05	-1.28644e-05	-5.00565e-06	-1.34783e-05	-8.66061e-07	-4.99142e-06	-3.45117e-05	-2.32759e-06	2.0227e-06	-3.3655e-06	-9.94149e-06	-1.96212e-06	-1.40951e-06
AT5G20630	GEP_6	848	-1.31864e-05	7.31968e-06	-2.31365e-05	-1.60813e-05	-1.44896e-05	3.35573e-05	8.87381e-07	-1.60579e-05	9.42494e-07	-2.02732e-05	-1.40135e-05	-9.38629e-06	-1.13903e-05	1.02169e-05	-8.72528e-06	-9.4252e-06	4.3973e-06	-1.09402e-05	-3.96643e-06	-5.70063e-06	5.48664e-06	-7.25254e-06	-4.40157e-06	3.05919e-05	2.57791e-05	-5.75495e-06	-2.28047e-06	-1.00208e-05	2.29717e-06	-8.70735e-06
AT5G46595	GEP_6	849	-8.24876e-06	-2.57432e-06	-1.02471e-05	-2.87779e-06	-7.45724e-06	2.45862e-05	-9.44538e-06	-1.72027e-06	-5.74859e-06	-1.47442e-06	7.2763e-06	6.38046e-06	-4.32901e-06	-2.24908e-06	-4.53601e-06	-4.38536e-06	2.56781e-06	-6.12336e-06	-1.12401e-06	-2.81324e-06	-8.73045e-06	-3.16773e-06	-1.56008e-06	-6.51217e-06	-2.52218e-06	-2.77345e-06	-1.88993e-06	-2.07589e-06	-2.58667e-07	-4.13859e-07
AT4G11030	GEP_6	850	-1.2819e-05	9.15655e-07	-1.51219e-05	-1.25543e-05	-4.33243e-06	2.43433e-05	-7.49112e-06	-7.85346e-06	9.00937e-06	-3.17027e-06	-3.93418e-06	-8.91006e-06	9.76403e-06	-5.93725e-06	-7.10111e-06	-6.94125e-06	-3.78891e-06	-1.13799e-05	-8.34722e-06	2.08409e-05	-5.62504e-06	-4.29242e-06	-3.28681e-06	-8.02065e-06	-1.50789e-06	-6.0024e-06	-2.71768e-06	-5.78564e-06	4.27495e-07	-1.9677e-06
AT1G09047	GEP_6	851	-7.25931e-06	3.24877e-06	-1.14245e-05	-7.05111e-06	-4.84194e-06	2.26141e-05	-5.44917e-06	-3.96334e-06	-5.24212e-06	-9.35758e-06	-7.57073e-06	-6.13187e-06	-4.27117e-06	2.66748e-06	-3.61728e-06	-4.32342e-06	-3.23977e-06	-7.94429e-06	-1.57918e-06	-1.7776e-06	-9.05726e-06	-2.67764e-06	-2.09448e-06	-1.02876e-05	-9.61805e-07	-2.60907e-06	-1.63889e-06	-4.99168e-06	-1.88486e-07	-3.63591e-07
AT2G09640	GEP_6	852	-6.64596e-06	1.58983e-05	-1.34553e-05	-7.81671e-06	-6.3864e-06	2.14033e-05	-1.31876e-05	-7.37539e-06	-7.43869e-06	2.22971e-06	-7.60417e-06	-1.05164e-05	-5.47711e-06	1.93325e-06	-6.57917e-06	-6.48534e-06	-2.49763e-06	4.47844e-06	-7.26591e-07	-3.22873e-06	-2.0709e-05	-3.85332e-06	-3.02396e-06	1.89999e-05	-4.17159e-06	-4.42736e-06	-2.13879e-06	-1.49236e-05	-5.42922e-07	-6.7547e-07
AT2G07975	GEP_6	853	-1.14517e-05	-4.9794e-06	-1.36663e-05	-7.12242e-06	-7.08149e-06	2.09203e-05	1.59464e-06	-7.66229e-06	-6.91722e-06	1.14249e-05	-7.52396e-06	-1.00926e-05	-4.08387e-06	5.60084e-07	-6.76668e-06	-4.96839e-06	-4.80612e-06	-6.70909e-06	-1.87602e-06	-1.97014e-06	-1.09903e-05	-2.87002e-06	-2.44809e-06	-8.88689e-06	-1.22675e-06	-3.45589e-06	-2.10747e-06	-1.01356e-06	5.22966e-08	-1.76612e-06
AT1G65990	GEP_6	854	-7.32713e-06	7.16454e-06	-3.19285e-05	8.91857e-06	-1.09297e-05	1.94272e-05	4.49331e-06	-2.40445e-05	-1.41439e-06	-5.60992e-06	-2.03233e-05	-1.51245e-05	8.0484e-06	2.92128e-06	-1.15455e-05	-1.17385e-05	3.54715e-06	-4.94073e-06	-1.12886e-05	9.6849e-06	-8.6887e-06	-4.19543e-06	-6.17699e-06	-1.26389e-05	-4.27756e-06	-1.27448e-05	-2.00995e-06	-1.53951e-05	6.47016e-07	-1.70781e-06
AT5G35540	GEP_6	855	-1.10078e-05	1.07411e-05	-1.00911e-05	-1.98466e-06	-4.40164e-06	1.47661e-05	-9.46753e-06	5.2383e-07	-8.54138e-07	-4.81511e-06	-5.30365e-06	-8.18533e-06	-2.4008e-06	-3.32506e-06	-4.00186e-06	-4.10439e-06	-1.87165e-06	-2.06672e-06	-2.8572e-06	-2.11648e-06	-1.28601e-05	-3.73539e-06	-3.06593e-06	-1.68492e-05	6.47851e-07	-3.82263e-06	3.08691e-06	-6.04418e-06	1.44945e-07	-1.31654e-06
AT1G21240	GEP_6	856	-1.01944e-05	-4.72748e-06	-1.41017e-05	3.55956e-06	-9.06216e-06	1.43388e-05	3.19818e-06	-9.7925e-06	-6.79703e-06	-1.09372e-05	5.08297e-06	-6.52715e-06	-6.78664e-06	7.78855e-06	-5.07521e-06	-5.05158e-06	-9.68647e-06	-1.43149e-07	-2.97655e-06	1.3744e-05	-3.24087e-06	1.2218e-05	-5.56585e-06	-9.9862e-06	2.17303e-06	-5.35995e-06	-3.64311e-07	-3.767e-06	9.31082e-07	6.73932e-06
AT1G52000	GEP_6	857	-8.76507e-06	-4.376e-06	-1.07045e-05	-5.92643e-06	-5.28001e-06	1.33469e-05	3.54863e-07	-5.62576e-06	-3.4539e-06	-7.90883e-06	-8.29168e-06	5.23786e-07	-3.01596e-06	-8.00363e-08	-3.58827e-06	-4.06998e-06	-3.12651e-06	-4.35331e-06	-1.55017e-06	-1.72321e-06	-5.9411e-06	-2.45136e-06	-2.10898e-06	-4.51825e-06	-1.37538e-06	-2.51559e-06	-1.33657e-06	-1.27997e-06	-1.42556e-07	-2.60397e-08
AT2G05585	GEP_6	858	-1.42459e-05	-2.83909e-06	-1.2555e-05	-8.33651e-06	-7.51256e-06	8.69318e-06	5.67875e-06	-6.4105e-06	5.15784e-06	-1.0933e-05	-1.02903e-05	-7.43054e-06	-4.96674e-06	3.76666e-06	-5.74781e-06	-4.4362e-06	-4.3591e-06	-5.26019e-06	-4.06824e-06	-2.12402e-06	4.80663e-07	-4.86132e-06	-1.62007e-06	-3.08959e-06	-2.29306e-06	-3.89533e-06	-2.77873e-06	-1.57102e-06	-1.6899e-07	2.67214e-06
AT2G04425	GEP_6	859	-9.61588e-06	-3.1503e-06	-8.09354e-06	-5.84952e-06	-4.55233e-06	4.16596e-06	-3.79635e-06	-5.43609e-06	-2.80189e-06	-5.84133e-06	-6.46136e-06	-3.38664e-06	-3.41967e-06	-2.49816e-08	-3.47186e-06	-4.2089e-06	-2.61979e-06	-6.04503e-06	-1.68012e-06	-1.94131e-06	-4.41087e-06	-2.51588e-06	-2.19673e-06	-2.53751e-06	-1.08247e-06	-2.54663e-06	-9.2901e-07	-1.45838e-06	-1.12095e-07	-2.07196e-07
AT1G05660	GEP_7	1	-0.00124553	-0.00102793	-0.000800857	-0.000281425	-0.000580175	-0.000521935	0.00573378	-0.000197083	-0.000230564	-0.000435291	0.00245139	-0.000608117	-0.000208659	-0.000100131	-0.000244147	-4.79634e-05	-0.000482895	-0.000174376	-0.000115006	-2.11856e-05	-0.000507741	-0.000169591	-0.000123913	-0.000637072	-0.000205227	-0.000125183	-0.000100904	0.000292466	-7.58949e-06	5.48878e-05
AT2G43890	GEP_7	2	-0.000974193	-0.000783491	-0.00062013	-0.000180318	-0.000295364	-0.000437752	0.00520389	-9.36428e-05	-0.000216238	-0.000284495	-0.000187369	-0.000180008	-0.000140937	-6.42439e-05	-0.000183702	8.08389e-05	-0.000365212	-0.000117202	-7.61987e-05	-5.97258e-05	-0.00082122	-0.000114778	-8.54041e-05	-0.000425402	-0.000147037	-7.62891e-05	-7.43365e-05	0.000249291	-1.25775e-05	8.85481e-05
AT3G08030	GEP_7	3	0.0011846	-0.00102773	-0.00169321	-0.000580443	-0.000407634	0.000232171	0.00500365	-0.000686242	-0.000441417	-0.000670745	0.00402201	-0.00143361	-0.000503855	-4.09736e-05	-0.000587381	-1.39108e-05	-0.000691511	-7.97555e-05	-0.000268026	-0.000423947	0.000108324	-0.000372574	-0.000295376	-0.000536044	-3.26779e-05	-0.000227461	-0.00023862	-4.65231e-05	-4.12408e-06	-2.89332e-05
AT2G33790	GEP_7	4	0.00288934	-0.000144283	-0.00158744	-0.000371154	-0.000832014	-0.000571183	0.00490812	-0.000225181	-0.000289526	-0.000408994	-0.00111762	-6.10155e-05	-0.000269514	-5.02624e-05	-0.000211792	-0.000747639	-0.00103807	-0.000815448	-8.63188e-05	0.000163696	-0.00095663	-0.000147029	-0.000113212	0.0012662	-0.00019068	-0.000105971	-5.25382e-05	-0.000231711	-6.41968e-06	4.72347e-05
AT1G13590	GEP_7	5	-0.000930038	0.000931937	-0.000961654	-0.00073461	0.000320084	-0.00122974	0.0048777	-0.0006194	-0.00052488	-0.000774828	0.00188504	-0.000309255	-0.000456364	-0.000203027	-0.000440632	-0.000557988	0.000985591	-0.000490093	-0.000130926	-0.000230733	-0.00103412	-0.000326153	-0.000218506	-2.82703e-05	5.03341e-05	-0.000217251	-0.000178637	-0.000613697	-2.77048e-05	6.71054e-05
AT5G40330	GEP_7	6	-9.17674e-05	-0.00013127	-0.0011254	-0.00057033	-0.000148118	0.00119562	0.00483942	-0.000501246	-0.000383938	-0.000756729	7.96014e-05	-0.000641113	-0.000377182	2.82666e-05	-0.000312008	-0.000327536	-0.000774743	-0.000758382	-0.000161047	-0.000213312	0.00214903	-0.000311049	-0.000175667	-0.000194983	-0.00013762	-0.000221862	-0.000156756	-4.41441e-05	8.16494e-06	8.35426e-06
AT3G21680	GEP_7	7	-0.00185681	-0.00108638	-0.00169262	-0.000868635	0.00210252	0.00137031	0.00471786	-0.000896546	-0.00024372	-0.0006311	0.00229739	-0.000351645	-0.000654268	9.91783e-05	-0.000739052	0.0006294	0.00222262	-0.000761895	-0.000316981	-0.000946877	7.14522e-05	-0.000422745	-0.00032573	-0.000210817	4.21491e-05	-0.000269772	-0.000290557	-1.16441e-05	2.47925e-05	-8.64569e-05
AT3G28910	GEP_7	8	0.00146949	-0.000724432	-0.000150621	-0.000314343	0.000319698	-0.000715377	0.00470128	-0.000254944	-0.000105357	-0.000509388	0.000843673	-0.000625329	-0.000144707	-0.000115311	-0.00034223	-0.00060469	-0.0012389	-0.000657829	-0.000167202	-0.000158029	-0.000271426	-0.000261092	-0.000155145	-0.000779584	0.00100694	-0.000173959	-0.000129149	-0.000102212	-1.59584e-05	-0.000263709
AT1G53130	GEP_7	9	-0.000346608	-0.000188259	-0.000575384	-0.000199293	-0.000551151	-0.000364936	0.00456637	-0.000109348	-0.000180219	-0.000252737	-0.000456564	-6.95472e-05	-0.000168964	-3.91317e-05	-0.000110247	-9.78779e-05	-0.000784753	-0.00030469	-3.59707e-05	0.000145593	-0.000891536	-7.62164e-05	-4.73266e-05	0.000711212	-0.000104508	-4.38521e-05	-3.32429e-05	-4.42914e-05	-3.40763e-06	-8.86247e-06
AT2G41810	GEP_7	10	0.00112857	-0.000627843	-0.000702116	-0.000267824	0.000134737	-0.000653354	0.00425147	-0.000167802	-0.000162161	-0.000353182	-6.81648e-05	-0.000266236	-0.000199297	-0.000103887	-0.000247981	0.000118609	-0.000904688	-0.000412745	-0.000105547	-0.000104563	-0.000825266	-0.000174791	-0.000112241	-0.000272024	-0.000248019	-6.99919e-05	-9.31786e-05	0.000134593	-1.90626e-05	0.000193965
AT5G15150	GEP_7	11	-0.00150289	-0.000881518	-0.00119797	-0.000637854	-0.000682929	0.0039165	0.00421932	-0.000593891	-0.0006493	0.000746409	0.00069319	-0.00140102	-4.26295e-05	-0.00011263	-0.000585481	-0.000249819	2.93536e-05	-0.000562957	-0.000249713	-0.000324077	0.000191484	-0.00030646	-0.000202852	0.000621616	-9.02836e-05	-0.000219429	-0.000188572	4.26561e-06	6.35178e-05	-9.10296e-05
AT1G05530	GEP_7	12	0.00357662	-0.000889706	-0.000618897	-0.000379971	-0.000511914	-0.000622198	0.00420694	-0.00028897	-0.000338142	-0.000486128	-0.000509799	-0.000472255	-0.000262699	-0.000263888	-0.000331223	0.00067113	-0.000692223	-0.000990867	-0.000147029	-0.000105294	-0.000475995	-0.000222976	-0.000153288	-0.000202604	-0.000228751	-0.000166814	-0.000183049	-0.000433077	-1.65277e-05	0.000112774
AT4G22930	GEP_7	13	0.00105126	0.000108025	-0.00157944	-0.00046952	0.000120111	0.000852259	0.00408616	-0.000519157	-0.000670405	-0.000354851	-0.000525239	-0.000953246	-0.00029016	-0.000274103	-0.000694027	-0.00116591	0.000978789	-0.00073207	7.08283e-05	0.000139025	-0.000410124	-0.000251776	-0.000356948	0.00027452	-0.000256265	-0.000294434	-0.000223092	-0.000118835	-6.48261e-05	6.24592e-05
AT4G22230	GEP_7	14	0.00232023	0.000275076	-0.00157362	-0.000518174	-0.000896506	-0.000699286	0.00408531	-0.000400892	-0.00040374	-0.000538847	-0.000829794	0.000926295	-0.000321337	5.20886e-05	-0.000311069	-0.000874428	-0.000987188	-0.000476618	-9.82328e-05	7.11432e-05	-0.000256023	-0.000222969	-0.000148506	0.00127105	-0.000375284	-0.000168528	-7.97433e-05	0.00059662	-5.80274e-06	5.13517e-05
AT5G48900	GEP_7	15	0.0035073	-0.00104417	-0.00168795	-0.000640639	-0.000533116	0.00102389	0.0040799	-0.000574386	-0.000448117	-0.000865369	0.000264639	-0.000858201	-0.000396419	-0.000200277	-0.000470074	0.00200595	-0.000653879	-0.00071363	-0.000211491	-0.00023123	-0.00106208	-6.30051e-05	-0.000192663	-0.00120547	0.000118894	-0.000143373	-0.000321248	-0.000447912	2.83118e-05	-8.54701e-05
AT3G43720	GEP_7	16	0.00213829	-0.000282448	-0.00084055	-0.000336191	-0.00060853	-0.000576479	0.0040596	-0.000305113	-0.000222957	-0.000407217	0.000661739	-0.000410016	-0.000236808	-0.00013129	-0.000244899	-8.27004e-05	-0.00106904	-0.000818136	-0.000116658	6.4768e-05	0.000293832	-0.000194352	-7.43631e-05	-0.000126437	0.000579299	-0.000123816	-0.000131396	-0.000166266	-2.96387e-06	-0.000138589
AT1G32210	GEP_7	17	1.39641e-06	0.00149734	-0.00219837	0.000152095	-0.000170869	0.00141664	0.00403041	-0.000393785	-0.000826466	-4.99282e-05	-0.00174003	-0.00129357	0.00025436	-0.000526047	-0.000904653	-0.00115792	0.00261459	-0.000640367	-8.41093e-05	-0.000464876	-0.000924501	0.001358	-0.000385569	0.000857406	-0.000258818	-2.49305e-06	-0.000329252	-0.000368131	-6.47352e-05	-9.14837e-05
AT3G04120	GEP_7	18	0.000686405	0.00117281	-0.00279382	0.000383378	-0.000665093	0.00172313	0.00399395	-8.11827e-05	-0.000920712	-0.000229481	-0.0014386	0.000378959	-0.000367495	-0.000865882	-0.000722748	-0.00218002	0.000426225	-0.00132465	3.28159e-05	0.000541918	-0.000631083	-0.000114515	-0.000700027	0.00058083	-0.000525118	-0.000905519	-0.000509146	-0.000674117	-5.58019e-05	0.000122612
AT1G23490	GEP_7	19	-0.00120283	4.29165e-06	-0.0015574	0.00113034	0.000975831	0.00102482	0.00394752	-0.00126523	-0.00013676	-0.00056227	-0.00178555	-0.000971846	-0.000181666	-2.0316e-05	0.00183855	-0.00138104	0.00112719	-0.00090316	-4.11154e-05	3.90733e-05	-0.000442406	0.00211769	0.000296911	0.000566709	-0.000385241	0.00113452	-0.000358921	-0.000594728	-0.000191546	-0.000105471
AT1G54890	GEP_7	20	0.00118931	0.000531348	-0.000759497	-0.000415067	-0.000713538	-0.000629913	0.00392364	-0.000339548	-0.000358841	-0.00046031	-0.0004531	-0.000197745	-0.000301683	-7.50626e-05	-0.000252295	-0.000491161	-0.000787669	-0.000946087	-9.68419e-05	4.58099e-05	0.000608966	-0.000194079	-0.000129472	0.000635261	-0.000136306	-0.000132301	-9.57346e-05	-0.000402567	-9.43587e-06	0.000253862
AT4G30650	GEP_7	21	0.000332062	-0.000144657	-0.000695944	-0.000648964	-0.000101713	-0.000360351	0.0038934	-0.000424259	-0.000346474	-0.000623588	-0.000921827	0.000569493	-0.000417776	2.64248e-05	-0.000452859	-0.000678178	0.000980171	-0.000331034	-0.000161416	0.00105968	-0.000978936	-0.000288146	-0.000225226	0.00127742	-0.000320326	-9.93177e-05	-0.000116492	-0.000301644	-2.72558e-05	1.5447e-05
AT5G51500	GEP_7	22	0.00133144	0.000225818	-0.000768539	-0.000360716	-0.000682204	-0.000497211	0.00374864	-0.000303738	-0.000264995	-0.000366296	-0.000790893	-9.39501e-05	-0.000246603	-8.94557e-05	-0.000213938	0.000174132	-0.000805852	-0.00051485	-7.42929e-05	8.60468e-05	-0.00058567	-0.000146809	-0.000104005	0.000127848	0.000152292	-0.000106334	-9.07388e-05	-0.000313567	-1.52255e-06	-9.38408e-05
AT1G41830	GEP_7	23	0.00223598	-0.000277554	-0.00226152	-0.000960709	-0.00118171	0.00120122	0.00372233	-0.00029708	-0.0007132	-0.00105643	0.000307381	-0.000867983	0.000644612	-9.74692e-05	-0.000618778	-0.000954155	-0.000204111	-0.000840631	-0.000392416	-0.000363291	-0.000887847	0.00135695	-3.78826e-05	-0.000505988	-0.000214844	5.56825e-05	-0.000375667	-0.000751558	-5.09578e-05	3.84083e-05
AT5G63800	GEP_7	24	-0.000729629	-0.000363299	-0.0011399	-0.000560391	-0.000709451	0.00206032	0.00369936	-0.000426361	-0.000389116	-0.000892977	0.000579274	-0.000133944	-0.000379972	6.93016e-06	-0.000291413	-0.000300233	-0.000418901	-0.000409176	-0.000114052	-2.31312e-05	-0.000383412	-0.00022308	-0.000202366	-5.03479e-05	-0.000116161	-0.000123497	4.45021e-05	-6.33324e-05	-1.25376e-05	1.71994e-05
AT5G01330	GEP_7	25	-0.00106366	-0.000719253	-0.00088028	-0.000413499	-0.000476236	0.00120732	0.00366048	-0.000331161	-0.000357513	-0.000532932	0.0010903	-0.000726743	-0.000265299	-5.34232e-05	-0.000306122	-0.000183447	0.000627436	-0.000359458	-0.000144712	-0.000236396	-0.000164465	-0.000238025	-0.000148281	-5.09219e-05	-0.00020581	-7.44579e-05	-0.000130372	3.54826e-05	6.41348e-07	3.94221e-05
AT2G17500	GEP_7	26	-0.00179392	-0.00116943	-0.000775157	-0.000714621	0.00261779	-0.00119746	0.00365156	-0.000695784	-0.00059527	-0.00103813	0.00072115	0.00272534	-0.000450854	-0.000386765	-0.000506032	0.00351515	0.000116438	-0.00078767	-0.000294686	-0.000509223	0.000250833	-0.000512744	-0.000343722	-0.000432091	-3.70573e-05	-0.000279224	-0.000294864	-6.731e-06	-4.66229e-06	0.000187513
AT1G76640	GEP_7	27	0.000171104	-0.000976457	-0.000787337	-0.000601968	-0.000266541	0.00281762	0.00353575	-0.0017145	0.000237826	0.00118624	-0.00199247	-0.000704711	-0.000126166	0.00169034	-0.000751241	-0.00110686	-0.000877571	0.000310202	-0.000595918	-0.000503136	0.00192165	0.00121003	-0.000173161	-0.000196131	-0.000503676	-0.00012252	-0.000312147	-0.000343857	-3.24351e-05	-9.92043e-05
AT4G21850	GEP_7	28	7.23039e-05	-0.00123863	-0.00155388	-0.00140876	-0.000835763	0.00217167	0.00352757	-0.00168629	0.000300669	0.00134372	0.00321427	0.000819256	-0.000915572	0.000503057	-0.000238429	-0.00097316	-0.000692468	-0.000651372	-0.000491242	-0.000638553	0.00231454	-0.000753664	-0.000437067	0.000267448	0.000622045	-0.000445787	-0.000338684	-1.38225e-05	1.26171e-05	-0.000275469
AT3G15370	GEP_7	29	-0.000934403	-0.000823581	-0.000598996	-6.91966e-05	0.000479367	-0.000323352	0.00349526	-0.000340854	-0.000237471	-0.000229723	0.000778131	-0.000499629	0.000440917	0.000237304	-0.000224547	-0.000117743	-0.000976202	-0.000120915	2.60315e-06	-0.000146571	-0.000199335	-4.66221e-05	-0.000113896	-0.000182825	-0.000126835	0.00143166	-6.8352e-05	0.00025661	-0.000170121	4.01344e-05
AT5G19760	GEP_7	30	0.000126789	0.000700868	-0.00232748	3.3247e-05	-0.000137848	0.00246443	0.00336197	0.0005673	-0.000881412	-1.2805e-05	-0.000860573	-0.00124165	-4.30849e-05	-0.000868174	-0.000919797	-0.00166104	0.000977112	-0.00104325	0.000712967	0.000429864	-0.000569107	0.000838217	0.00124979	0.000496744	-0.000354346	-0.000327482	0.000117776	-0.000552307	-0.000107858	-4.51619e-05
AT4G22010	GEP_7	31	0.00307686	-0.000430465	-0.00207978	-0.000846177	-0.000832684	0.00171327	0.00335805	-0.000799282	-0.000609626	-0.000724967	0.000153328	-0.000854441	-0.000540369	8.87794e-06	-0.000601625	-0.000355776	-0.000487658	-0.000737661	-0.000254339	-0.0003117	5.1738e-05	-0.000312181	-0.000316333	0.000135816	-0.000225194	-0.000335583	-0.000216581	-0.000629891	1.76825e-05	-1.63448e-05
AT2G21160	GEP_7	32	0.000563653	0.00179572	-0.00261884	0.000249294	-0.000900547	0.000784445	0.00335362	-0.00070817	-0.000963115	-0.000157164	-0.00156215	-0.00100819	0.00013942	-0.000481793	-0.000702043	-0.00141384	0.00317142	-0.000718319	-0.000209476	-0.000260029	-0.00035634	0.000931617	-0.000464016	0.000875798	-0.000395734	-2.94385e-06	-0.000322003	-7.65402e-05	-5.58903e-05	-6.40071e-05
AT1G56330	GEP_7	33	-0.000782696	0.000520486	-0.00292506	0.00145043	-0.00105896	0.00166752	0.00332545	7.0083e-05	-0.00127822	0.000692848	-0.000300621	-0.00127186	0.000476048	-0.000791202	-0.000554379	-0.00116437	0.00283742	-0.00105644	-0.000213018	0.000364967	-0.00120076	0.00245089	0.000345059	0.000568745	-0.000335136	-0.000247708	-0.000367179	-0.000289887	-3.50903e-05	-2.3536e-05
AT2G37260	GEP_7	34	-0.000201318	-0.00020019	-0.000677501	-0.000251602	8.70163e-06	-0.00055456	0.00329956	-0.000214291	-0.000213675	-0.000331941	0.000961064	-0.000303413	-0.000181075	2.64609e-05	-0.000188473	-0.000242126	-0.00101469	0.000103721	-7.04103e-05	-2.27327e-05	0.000444602	-0.00015833	-9.64472e-05	0.000121915	9.71858e-06	-7.50858e-05	-6.51448e-05	0.000249653	7.02096e-05	4.76434e-05
AT2G37640	GEP_7	35	-0.000560974	-0.000923992	-0.000495574	-0.000297179	0.00029202	0.000615061	0.0032924	-0.000365566	8.34618e-05	-0.00049979	-0.000729294	4.10793e-05	-0.000185607	1.53516e-05	-0.000278166	7.81599e-05	-0.000753117	-0.000247689	-2.65479e-05	-0.000166271	0.000910966	-0.000205114	-0.000124033	0.00040699	-6.47389e-05	0.000474422	-0.000123982	0.000137541	-6.80322e-05	7.47284e-06
AT5G53560	GEP_7	36	0.000115561	0.00113222	-0.00129143	0.000514076	-0.00023793	0.00165213	0.00327477	0.00141227	-0.000102674	4.45167e-05	-0.0012036	0.000550958	-0.000259973	-0.00130593	-0.000517772	-0.00208051	0.000514447	-0.000947956	-0.000328188	-0.0005007	-0.00102103	0.00037399	-0.000696822	0.000537018	0.000800072	-0.000615009	-0.000495137	-0.000201242	-4.1512e-05	0.000182672
AT4G03190	GEP_7	37	0.00114438	-3.26459e-05	-0.00178459	0.000117274	-0.000960594	0.00272371	0.00322166	-0.000747243	-0.000727605	-0.000285288	-0.000587405	-0.000981569	0.000141977	-0.000184428	-0.000510138	-0.000622752	-0.000597743	-0.000441846	-0.000197718	-0.000181633	-4.94857e-05	-0.000212059	-0.000269087	0.000365137	-7.51365e-05	-0.000243874	-0.000164204	0.000274027	-4.13739e-06	-6.40236e-05
AT2G24400	GEP_7	38	0.00132757	0.00103345	-0.00108366	-0.000495998	-0.00025052	-0.000604586	0.00314187	-0.000407823	-0.00035148	-0.000405001	-0.00063631	-0.000348128	-0.00029139	-7.08032e-05	-0.000237029	-0.000282686	0.000571736	-7.48674e-05	-6.63038e-05	-0.000245307	-0.00111225	-0.000178107	-0.000124048	-0.000485957	-0.000362507	-0.000103545	-8.53465e-05	-0.000326075	-2.47314e-05	6.83167e-06
AT5G65640	GEP_7	39	0.000381491	-0.000140893	7.00613e-06	-0.000566747	-0.000396395	0.000820707	0.00311182	-0.000322437	-0.000324338	0.000193688	-0.000779898	-0.000460058	-0.000275274	0.000161072	-0.000380226	-0.000597286	-0.000600625	0.000649614	-0.000169104	-0.000156556	8.72687e-05	-0.000310407	-0.00016119	0.000719359	0.000402883	-0.000209762	-0.000143463	-4.78702e-05	1.11829e-05	-0.000133878
AT1G26945	GEP_7	40	-0.000926045	0.00112896	-0.000776752	-0.000532639	-0.000420343	0.000652072	0.00309891	-0.000472551	-0.000401671	-0.000557109	-0.000961541	-0.00026405	-0.000283287	8.78741e-05	-0.000273179	-0.000192407	0.000738421	-0.000622116	-0.000116503	-0.000324125	0.000765921	-0.000242506	-0.000136595	0.000532628	0.000331179	-6.17534e-05	-9.35529e-05	-0.00067039	4.15612e-06	-0.000179554
AT5G43330	GEP_7	41	-0.00147347	-0.000316032	4.22533e-07	0.000642486	0.000556368	0.000557975	0.0030879	-9.7587e-05	-0.000195382	-0.000339676	-0.000546854	-0.000833559	-0.000547416	-0.000468927	-0.000512214	-0.000700812	0.000966823	-0.000197786	0.000560732	0.000503257	-0.00129962	0.00153183	-0.000131024	-2.96811e-05	-0.000284632	0.00131264	-0.00027222	-0.000466798	-0.000135074	0.000191478
AT5G48580	GEP_7	42	1.5331e-05	0.00219265	-0.00225278	0.000291426	-0.000999468	0.0013926	0.00308011	-0.000658073	-0.00118522	-0.000292741	-0.00153238	-0.00106356	0.000223118	-0.000494812	-0.000777932	-0.000982873	0.00238261	-0.000635541	-0.000159814	-0.000551588	-0.000986685	0.00156945	-0.000472504	0.000751197	-0.000283882	7.98887e-05	-0.000251724	-0.000301281	9.53664e-06	1.61001e-05
AT5G20500	GEP_7	43	-0.000325354	0.000961642	-0.00260345	0.000791267	-0.000684677	0.00215919	0.00306122	0.000112378	-0.000914717	0.000389516	-0.00121401	-0.000942908	0.000110973	-0.000992958	-0.000569949	-0.00144095	0.00125391	-0.000334913	-0.000128005	-0.0002894	-0.00109224	0.00171605	-0.000142476	0.000420141	-0.000127693	0.000410749	-0.000419448	-0.000378137	-7.29732e-05	3.59501e-05
AT3G52770	GEP_7	44	-0.00110434	-0.000859434	-0.000547565	0.000369943	0.000476902	0.00213261	0.0030552	-0.000417785	0.000168197	-0.000612742	-0.000229661	-0.000793641	-0.000414106	-9.22718e-05	-0.000203976	-0.000176398	-0.00077819	-0.000212004	-0.000127333	-0.00020556	-0.00032534	0.000241634	-0.000186607	0.00032696	-0.000132786	-0.000124552	-5.91883e-05	0.000183891	-1.25454e-05	5.7117e-05
AT4G21840	GEP_7	45	-0.000266276	-0.00108044	0.000269487	-0.000759755	0.00101216	-0.000494534	0.00302891	-0.000847915	-0.00025145	-0.00021776	-0.000541154	0.00268055	-0.000398466	0.000582234	-0.000501572	-0.000609412	-0.000557438	-0.000541029	-0.000304669	-0.000655091	0.00221922	-0.000496713	-0.000278256	-0.000359605	0.000560793	-0.000227262	-0.000204331	-0.000172344	-1.74542e-07	-0.000197678
AT2G34560	GEP_7	46	0.00066381	-0.000172376	-0.0019501	0.000363233	-0.000262134	0.0027024	0.00300607	-0.000899969	-0.000608663	0.000772555	0.000426125	-0.000991016	-0.000383744	-0.000596824	-0.000997191	-3.65154e-06	0.000183788	-0.000858031	-0.000337403	-0.000424997	0.000161392	-0.000195188	-0.000350317	-2.10536e-05	-0.000109887	-0.000380267	-0.000316951	-7.86621e-05	-2.07171e-05	-9.18183e-05
AT1G50430	GEP_7	47	0.000578887	0.00015752	-0.00166275	-0.000138096	-0.000686089	0.00181079	0.00298854	-0.00056729	-0.000723472	0.000171819	-0.000766943	-0.000713709	-0.000162265	-0.000237653	-0.000678558	-0.000838128	0.0008028	-9.97102e-05	-0.000160086	-0.000304756	0.000366165	-0.000109449	-0.000378408	0.000364278	0.000192292	-0.000181991	-0.000216602	-3.21333e-05	-6.10385e-06	0.000217238
AT2G23310	GEP_7	48	-0.00022902	0.000204087	-0.00204894	0.00023934	0.000167804	0.00103572	0.00298638	-0.000243995	-0.000563692	-0.000121109	-0.000952897	-0.000997667	0.000289624	-0.000345575	-0.000627563	-0.000935244	0.0016691	-0.000545569	1.37943e-05	0.000355635	-2.98347e-05	0.000919394	-0.000177359	4.30839e-05	-0.000137736	2.32182e-06	-0.000335985	-0.000187996	-3.21334e-05	1.10073e-06
AT1G57590	GEP_7	49	4.75123e-05	0.000883042	-0.000761972	-0.000336625	-0.000612462	-0.000325607	0.00295466	-0.000274836	-0.00027415	-0.000232523	-0.000799441	1.06379e-05	-0.000220102	-3.93415e-05	-0.000153882	-0.000210005	-0.000315159	-0.000593864	-5.0177e-05	5.08071e-05	-0.00027559	-9.75945e-05	-7.74574e-05	0.000653092	-0.00017288	-6.36164e-05	-7.40358e-05	-0.000630438	-6.84101e-06	-4.68005e-05
AT2G44740	GEP_7	50	-0.000654566	-0.000425258	-0.00103647	-0.00014383	-0.000588631	0.00246145	0.00294039	-0.000546345	-0.00058232	0.000511991	-0.000194759	-0.000736887	0.000281619	-0.000171108	-0.000434556	0.000293511	-0.000374259	-0.000565117	-0.000117284	-0.00010232	0.000324791	0.000135583	-0.000184149	0.00069474	-0.000177894	0.000374864	-0.000155216	-0.000206617	6.02187e-05	-6.66799e-05
AT1G69780	GEP_7	51	-0.00148647	0.000145893	-0.000686529	-3.99922e-05	-0.000525625	0.00182833	0.00293742	-0.000401914	-0.000543561	0.000594045	-0.00018671	-0.000967706	0.00068947	-0.000386521	-0.000528244	-0.000295514	0.000913268	-0.000736655	-0.000290951	-0.000464207	-0.000398067	-0.000403384	-0.000190774	3.02922e-05	-0.000153387	-0.00043168	-0.000167468	-0.00036127	3.11873e-05	-0.000122572
AT4G28240	GEP_7	52	0.00149482	-0.000609041	-0.00110337	-0.000642049	0.00264897	0.000319286	0.00291214	-0.000750111	0.000720858	0.0010267	-0.00145356	-0.0017195	-0.000179954	-0.000411714	-0.000282646	-0.000691051	-0.000668473	-0.000355235	-8.94533e-05	-0.000520903	8.22885e-05	-0.000266306	-0.000345803	-0.000320427	-0.000173199	-0.000280514	-0.000204805	-0.000327585	-1.86366e-05	9.99186e-05
AT2G37120	GEP_7	53	-0.000223646	0.000512916	-0.00185142	3.32666e-05	0.000558462	0.000795818	0.00284368	-0.000185746	-0.000595706	-1.28302e-05	-0.000961811	-0.00150851	-0.000107585	-0.000603203	-0.000608508	-0.000923175	0.00166117	-0.000311789	-0.000205153	-0.000165725	-6.84882e-05	0.000895056	-0.000136532	-0.000339656	-3.40255e-05	-1.87898e-05	-0.000295512	-0.000215554	-1.01166e-06	-0.000141085
AT1G27950	GEP_7	54	0.00019594	0.000506943	-0.000778301	-0.000306706	-0.000595573	-0.000466675	0.00282713	-0.000258671	-0.00021004	-0.000311065	0.000853289	-0.000134605	-0.000220887	-2.18741e-05	-0.000153984	-0.000298439	-0.000897732	-0.000494387	-5.45912e-05	0.000111028	9.41716e-05	-0.000128413	-8.23317e-05	0.000519103	-9.37428e-06	-9.53007e-05	-7.40352e-05	0.000323971	-5.7992e-06	0.000190553
AT3G25220	GEP_7	55	0.000739571	0.00155382	-0.00206293	0.000118381	-0.000815398	0.00130494	0.00277419	-0.000290885	-0.000954655	0.000140486	-0.00146628	-0.000999054	-9.56817e-06	-0.000582616	-0.000646155	-0.00113274	0.00159969	-0.000220495	-9.33694e-05	-0.000270475	-0.00143638	0.00118977	-0.000153485	0.000461351	-0.000126088	-0.000169992	-0.000288238	-0.000423286	-1.54384e-05	-0.000105134
AT1G29280	GEP_7	56	0.00102623	-0.000544518	0.000376564	-0.00101554	0.000448777	-0.00089915	0.00276615	-0.000966947	-0.000164199	0.000325999	0.000177226	0.000125104	-0.000722641	-0.000162992	6.23754e-06	-0.000948017	0.00136617	-0.000591782	-0.000323836	0.000134305	0.000960673	-0.000609113	-0.000348952	-0.000144423	-3.87917e-05	-0.000329782	-0.000250517	-0.000109568	1.04125e-05	-2.61909e-05
AT4G21570	GEP_7	57	0.00185592	-0.000619616	-0.000109261	-0.00095888	-4.68886e-05	4.0002e-05	0.00274949	-0.00132122	0.000476409	-0.000466428	-0.00167735	0.000824551	-0.000544864	0.000360944	-0.000523618	-0.00153546	0.000115886	0.00110334	-0.000285706	-0.00057813	0.000458998	-0.000120386	-0.000290564	-0.00020003	-0.000332342	-0.000515815	-0.000117079	-0.000411466	-1.32578e-05	-3.31034e-05
AT5G51490	GEP_7	58	-0.000120196	0.000381369	-0.000632825	-0.000247455	-0.00054288	-0.000358144	0.0027341	-0.000199218	-0.00019962	-0.000255455	-0.000570506	1.89991e-05	-0.000177474	-4.11869e-05	-0.000139537	0.000401184	-0.000323459	-0.000390385	-4.8855e-05	5.12026e-05	-0.000159454	-9.91823e-05	-6.18857e-05	0.00049144	-0.000113509	-6.83357e-05	-6.73491e-05	-0.000271263	-3.26206e-06	2.83423e-05
AT3G28200	GEP_7	59	0.000861936	-0.000841104	-0.00166516	-0.000662821	-0.00063689	0.00270967	0.00272452	-0.000411371	-0.000145481	-0.0001027	0.000390286	-0.00120989	-0.000584518	0.000699857	-0.000704504	-0.000697403	-0.000358656	0.00147092	-0.000383962	-0.000231735	0.000475082	-0.000573173	-0.000329585	-0.000434517	-0.000174998	-0.000380385	-0.000232301	0.000679329	-2.11529e-05	-2.96752e-06
AT5G59510	GEP_7	60	0.00240569	-0.00018876	-0.000876519	-0.000603202	-0.000189055	0.00257317	0.00271974	-0.000724788	-0.00061097	-0.000761915	-0.000476833	-0.00058674	-0.000505525	0.0007255	-0.000482892	-0.000642051	-0.000533402	-0.000725017	-0.000249541	-0.000324466	0.000452208	-0.000469496	-0.000231831	-0.000319944	-2.99012e-05	-0.000267802	-0.000198385	-0.000431538	-2.38595e-06	-8.75975e-05
AT4G32000	GEP_7	61	0.000241775	-0.000800597	-0.000528225	0.00118684	-0.00037469	-0.000421047	0.00270595	-0.000656185	0.000734165	-0.000576257	0.000404533	-0.000499047	-0.000489267	0.000217464	-0.000341616	-0.000343644	-0.000609842	-0.000328438	-0.00023447	-8.24855e-05	-5.98601e-05	-0.000220129	-0.000128687	-0.000257841	-0.000105274	-0.00021023	-0.000108927	8.78106e-05	-7.81965e-06	3.38903e-05
AT1G68150	GEP_7	62	0.00260831	-7.90914e-05	0.000545574	-0.000499023	-0.00046292	-0.000738084	0.00267295	-0.000407829	-0.000422781	-0.000547146	0.000396035	-0.000309873	-0.000295476	-0.000204019	-0.000353497	0.000590587	-9.96186e-05	-0.00118475	-0.00014903	-0.000141631	-0.000133375	-0.000249308	-0.000179624	-4.50445e-05	-5.96398e-05	-0.0001295	-0.00018911	-0.000453422	-1.7076e-05	-2.51893e-05
AT3G17780	GEP_7	63	-0.000413513	0.000558112	-0.0019482	-4.66079e-05	-0.000629137	0.000786615	0.00264932	-0.000424361	-0.00077404	-0.000404645	-0.000597229	-0.000519365	-0.000250505	-0.000364879	-0.000647299	-0.000832046	0.00245044	-0.000799382	-6.69563e-05	0.00182021	-0.00033327	0.000584487	-0.000325019	0.000569035	-0.000250919	-0.000192584	-0.000267625	-0.000369415	-1.76836e-05	-1.9629e-05
AT5G56360	GEP_7	64	0.000469411	0.000298013	-0.00151201	0.000283497	-0.00051831	0.00080793	0.00264261	-0.000229021	-0.000625989	-0.000237314	-0.00129641	-0.000925258	5.41274e-05	-0.000274208	-0.000702217	-0.000924672	0.000927996	0.000402903	-0.000169768	-0.000505206	-0.00062821	0.00130254	-0.000188212	-6.56e-05	-0.000270554	5.37097e-05	-0.000273524	4.93284e-05	-4.58246e-05	-4.68736e-06
AT5G48810	GEP_7	65	-1.76658e-05	0.000171286	-0.00195018	0.000280745	-0.000567894	0.00214943	0.0026327	0.000802793	-0.000957795	0.000137888	-0.000301868	2.66363e-06	0.000334984	-0.00088891	-0.000933673	-0.00154411	0.00104261	-0.000579659	-0.000218336	-0.000355387	0.000289728	0.000389235	-0.000225741	-0.000128146	-0.000110265	0.000263541	-0.000524604	-0.000585523	-6.1512e-05	-0.000187597
AT1G14670	GEP_7	66	0.00133751	-0.000540904	-0.00117039	-0.000243731	-0.000562397	0.00127694	0.00261171	-0.000928905	-0.000587251	-0.000477898	-0.00114135	-0.00102003	-1.10507e-05	-0.000231257	-0.000806611	-0.000896868	0.00123798	7.26749e-05	-0.000263255	-0.00032502	0.000350038	0.000931021	-0.000143297	-0.000380557	-0.000188618	0.000342949	-0.000293311	-1.62423e-05	-4.52019e-05	-5.48398e-05
AT5G10780	GEP_7	67	-0.000296278	0.000815328	-0.0018799	6.30737e-05	0.000115371	0.00121516	0.00260743	-0.000139156	-0.000432101	7.37486e-05	-0.000859635	-0.000888302	0.000315223	-0.000564127	-0.000513529	-0.00109851	0.00197192	-0.000689282	0.000118505	0.000122553	-0.0010692	0.00063613	-0.000294293	0.000681631	5.06537e-05	3.76981e-05	-0.000307202	-0.000343316	-3.52807e-05	-0.000127582
AT1G10630	GEP_7	68	-5.98515e-05	0.000575103	-0.00226705	0.00123269	-0.000540318	0.00123	0.00256967	-0.000449304	-0.00101257	0.000248231	-0.00101544	-0.00166773	0.000507073	-0.000621156	-0.000930248	-0.0011167	0.00191875	-0.000760442	-0.000379527	0.000387366	-5.08681e-05	0.00203642	9.25487e-05	7.58155e-05	-0.000116356	0.000801756	-0.000447628	-0.000383972	-4.99657e-06	-0.00010605
AT1G69510	GEP_7	69	-0.00106939	0.000506302	-0.00111774	-0.000202602	0.000928501	0.00108582	0.00255863	0.000353498	-0.000614266	-0.000407907	-0.000522117	2.74335e-05	-0.000126247	-0.00111384	-0.000818882	-0.00100562	0.00151287	-0.0008602	0.00114908	0.000263664	-0.00108931	0.000702617	-0.00024704	-2.70154e-06	-0.000209505	0.000389349	-0.000383127	-0.00050932	-1.65376e-05	-6.00654e-05
AT5G10260	GEP_7	70	-0.00083152	-8.2479e-05	0.000245	-0.000168164	-3.87114e-05	0.00104432	0.00255791	-0.000504481	-0.000470274	6.83403e-05	-0.000514116	-0.000824279	-5.39549e-05	-6.24842e-05	-0.000464296	-0.000493696	0.00156641	-0.000603642	9.87431e-06	0.000479406	-0.000673762	0.00102498	1.92673e-05	0.000150115	-0.000254662	-7.0659e-05	-0.000226352	-0.000359826	-2.92128e-05	-2.09947e-05
AT2G37250	GEP_7	71	-0.000837745	0.000848365	-0.0019879	9.86684e-05	0.000535232	0.00152926	0.00255043	-0.000174168	-0.000368249	-0.000505022	-0.000647078	-0.00116374	3.2786e-05	-0.000693859	-0.000902722	-0.00116582	0.00123364	-0.000884393	0.000869521	0.000959621	-0.00120198	0.000590139	-0.000565047	2.42135e-05	-0.000306705	-0.000663993	-0.000290449	6.2314e-05	-3.20396e-05	-1.9418e-05
AT2G33470	GEP_7	72	-0.00062818	-0.000461759	-0.000255324	0.000216665	0.000258848	0.000954662	0.00253515	-0.000216666	-0.000594011	0.000507019	-0.00039371	-0.000884327	0.000287238	-0.000627749	-0.000253996	-0.00121876	0.00155541	-0.000478277	0.000921994	0.00107574	-0.000482489	0.00133088	0.000470126	-0.000191058	-0.000209735	0.000521388	-0.000244099	-0.000281792	-0.000103469	-1.61085e-05
AT3G17210	GEP_7	73	-0.00112654	-0.000246319	-0.00263764	0.0017937	-0.00102814	0.00175356	0.00252124	0.000592746	-0.000848538	1.14866e-05	0.00100937	-0.00105269	0.000455304	-0.000832956	-0.000692727	-0.00106266	0.00172446	-0.000802536	0.000217596	0.000886905	-0.000775533	0.00124553	-0.000151063	0.000172092	0.000900161	0.00023623	-0.000375098	-0.000310767	-6.23261e-05	-0.000260183
AT5G03345	GEP_7	74	-0.000848134	0.000697202	-0.00178914	0.000308245	0.000572779	0.000953149	0.00251307	-0.000287369	-0.000570414	6.35804e-05	-0.00103394	-0.000780975	0.000332022	-0.000533533	-0.000633189	-0.000946639	0.00192699	-0.000543653	-3.47477e-05	0.000519918	-0.000618488	0.00145359	-0.000247583	4.65659e-05	-0.000228908	0.000274972	-0.000304011	-0.000435498	-2.83372e-05	-4.80525e-05
AT4G38400	GEP_7	75	0.00106705	-0.000701824	-0.00137872	0.000489489	-0.000668446	-0.00010977	0.00250995	9.83549e-05	5.51705e-05	-0.000508733	0.000983372	-0.000676645	-0.000146934	0.00041184	-0.000392959	0.0005424	-0.000677855	0.00048991	-0.000377747	1.21607e-05	-0.000200587	0.000652533	-0.000313253	-8.01166e-05	-0.000209827	-0.000335387	-0.000100551	-0.000269229	2.01805e-05	-2.65977e-06
AT3G20360	GEP_7	76	-3.2801e-05	-0.000374627	-0.000407036	-7.61897e-05	-0.000376911	-0.00028143	0.00246065	-5.71084e-05	-0.000115107	-0.000149183	4.33032e-05	-4.52894e-05	-8.72803e-05	-5.37577e-05	-9.81446e-05	-0.000114072	-0.000486364	-0.000180924	-3.95372e-05	8.2183e-05	0.000825261	-5.50011e-05	-4.92076e-05	5.73062e-05	2.7645e-06	-3.96352e-05	-3.3455e-05	2.07903e-05	-2.30632e-06	-1.17134e-05
AT3G05020	GEP_7	77	0.00119038	0.00216654	-0.00157661	-0.000406673	-0.00100945	0.00227967	0.00240806	-0.000962634	-0.000917652	0.00127757	-0.00164932	-0.00127401	-2.27583e-05	-0.000351506	-0.00021612	-0.000987359	-0.000762941	-0.000817228	-0.000161	-0.000310801	-0.000921114	-3.28608e-05	-0.000148981	0.00172868	-0.000153387	-1.95766e-05	-0.000291438	-1.0811e-05	2.62398e-05	0.00056027
AT4G29270	GEP_7	78	-0.000583243	-0.000721867	-0.00108961	-0.000456264	-0.000535947	0.000797542	0.00239376	-0.000376191	-0.000421382	0.000462054	0.0012662	0.000812582	-0.000294979	-0.000140468	-0.000371076	-0.000334352	7.1269e-05	-0.000236071	-0.000140382	-0.000221182	0.000640375	-0.000259522	-0.000191648	-0.000580228	-0.000115332	-0.000195065	-0.000143269	0.000569517	2.13516e-05	-3.00655e-05
AT2G46410	GEP_7	79	-0.000219067	0.000235014	-0.0010913	0.00107718	-0.000360293	0.00105184	0.00237843	-0.000516601	6.33687e-05	0.000957436	7.26959e-05	-0.00109145	0.00145444	0.000638974	-0.000727597	-0.000859313	-0.000966781	-0.000795938	-0.000245004	-0.000317583	0.000572226	-0.000145181	-0.000303962	0.00104472	-0.000133459	5.83167e-05	-0.000232888	-0.000226936	-0.000110469	-0.000161568
AT3G17860	GEP_7	80	0.00227584	-0.00117829	-0.000289924	-0.0005623	0.00109962	3.58336e-05	0.0023603	-0.0012192	-9.03679e-05	0.000610525	-0.00126928	-0.00139779	0.00044955	0.000310715	-0.00063873	0.000704569	0.000215206	-0.00105698	-0.000341275	-0.000248205	0.00135336	2.57613e-05	-0.000299248	0.000255392	-0.000182009	-0.00026862	-0.000273793	-0.000431583	0.000131695	-0.000122924
AT4G27860	GEP_7	81	0.00150696	-0.000555446	-0.000910586	-0.000737964	-0.000688851	2.77457e-05	0.00235965	-0.000756717	-0.000286422	-4.32445e-05	0.00106922	0.000405326	-0.000479799	-0.000103219	-0.000476781	-0.000947988	-0.000354934	0.000378674	-0.000210458	-0.000229871	-0.000217662	-0.00037974	-0.000262732	-0.00049108	-0.000229823	-0.000288457	-0.000184173	-6.67494e-05	-1.39459e-07	8.27568e-07
AT1G15180	GEP_7	82	-0.00050354	-0.000485527	-0.000535378	-8.87286e-05	-0.000108428	-0.00029367	0.00235714	-0.000176903	-0.000219379	-0.00019297	0.00155083	-0.000325452	-0.000123919	-3.53352e-05	-0.00019583	-0.000159669	-0.000303446	-0.000189036	-8.31839e-05	-0.00011429	-2.49488e-05	-0.000124748	-9.63395e-05	-0.000209865	-8.651e-05	-0.000142334	-8.17232e-05	6.9005e-05	4.42457e-05	1.17384e-05
AT3G06150	GEP_7	83	0.000362518	-0.000579819	-0.000945908	-0.000236576	-0.000301799	0.00108735	0.00233303	-0.000437819	-0.000271399	-0.000458419	0.00015278	-0.000473656	-2.35225e-05	0.000345562	-0.000332333	-0.00018773	-7.33143e-05	-0.000367827	-0.000212352	-0.00011484	-0.000412159	-0.00013114	-0.000187925	-0.000253385	-0.00013738	-4.74847e-05	-0.0001475	2.573e-05	3.44811e-05	3.11187e-05
AT4G14420	GEP_7	84	0.000323657	0.00102543	-0.00159301	0.000234651	-0.000406726	0.000539035	0.00232318	-0.00029757	-0.000547051	-0.000160237	-0.00108289	-0.001109	0.0011716	-0.000386328	-0.000670863	-0.00114938	0.00125753	-7.71745e-05	-0.000321413	-0.00029777	0.000219371	0.000989856	-0.000297462	0.00121588	-1.74602e-05	0.000304765	-0.000134711	0.000257255	-6.0599e-05	-1.81592e-05
AT5G63400	GEP_7	85	-2.98075e-05	0.000730865	-0.00250196	3.32935e-05	0.00049859	0.00117163	0.00232142	0.000339339	-0.000682758	9.10608e-05	-9.66703e-05	-0.00114389	2.55855e-05	-0.000905761	-0.000700718	-0.00145143	0.00186185	-0.000900518	0.00052413	0.000706944	-0.000703824	0.000488206	-0.00035357	-0.000124599	-0.000181426	-0.000541315	-0.000444232	-6.15213e-05	-4.20512e-05	5.25328e-05
AT1G54630	GEP_7	86	0.001181	0.00200608	-0.00209965	0.000469107	-0.000980242	0.00158639	0.00231874	-0.000699449	-0.000970214	0.00101128	-0.00156952	-0.00142039	0.000305517	-0.000612494	-5.55697e-05	-0.00143184	-0.000114461	0.000660451	-3.53927e-05	-0.000589959	-0.000148358	0.000540257	-0.000567601	0.00121717	-7.95402e-05	1.62359e-05	-0.000281707	0.000767156	-2.34821e-05	0.000757736
AT4G33780	GEP_7	87	-0.000409039	0.000308244	-0.000925101	-0.000563609	0.0017227	0.000169958	0.00231697	3.05077e-05	-0.000219885	-0.000433803	0.000607034	-0.000832969	-0.000180174	-0.000540801	-0.000323593	-0.000993021	0.00156331	-0.00028168	0.000242644	0.000327772	-0.000894957	2.29251e-05	-0.000290725	-0.000551138	-2.05806e-05	-0.000218912	-0.000197814	-0.00040059	-6.24319e-05	0.000200166
AT2G17380	GEP_7	88	-0.000971721	-6.35043e-05	-0.00199803	0.000153623	0.00153003	0.00038189	0.002307	3.26286e-05	8.89899e-05	0.000189857	-0.000640332	-0.00148717	0.000250573	-0.000493309	-0.00033202	-0.000978149	0.00181685	-0.000694284	0.00013565	0.000201544	-0.000261261	0.00188342	0.000622091	-0.000264684	0.000110325	0.000396013	-3.74383e-05	-0.000348304	-7.22033e-05	-3.94487e-05
AT2G04090	GEP_7	89	0.00100622	-0.000255251	-0.000389907	-0.000206705	-0.000143525	-0.000393981	0.00229932	-0.000170708	-0.000148792	-0.000237855	-0.000248456	2.42703e-05	-0.000144838	-4.02262e-05	-0.000174248	-0.000394574	-0.00034266	-0.000324281	-6.20692e-05	-4.59187e-05	-0.000221711	-0.000119203	-7.89308e-05	-5.69621e-05	-4.21184e-05	-1.95782e-05	-5.95433e-05	-0.000202683	-1.2121e-05	2.01128e-05
AT3G55440	GEP_7	90	-0.00012315	0.000243142	-0.00171183	0.00044316	7.02284e-05	0.00203359	0.00229402	0.00144183	-0.000376423	0.000119736	0.000239269	0.00022182	-2.45952e-06	-0.000815774	-0.000617084	-0.00238951	0.000599054	-0.00186219	0.00129725	0.00123935	-0.00282141	0.000301706	-0.000695277	7.90397e-05	-0.000105653	-0.00068535	-0.000662612	-0.000776658	-0.000159186	4.26423e-05
AT5G55940	GEP_7	91	-0.000917682	0.00117661	-0.00177109	0.000351175	0.000703895	0.000893477	0.00229357	3.92426e-05	-0.000527816	3.07682e-05	-0.00123013	-0.00112598	0.000188589	-0.000520562	-0.000633192	-0.000918482	0.00164	-7.06486e-05	0.000175728	8.27012e-05	-0.000224111	0.00074202	-0.000373761	0.000364981	0.000176033	0.000143263	-0.000284919	-0.000245181	-6.14615e-05	-5.39995e-05
AT1G01050	GEP_7	92	0.000760127	0.0012164	-0.00075413	0.000483666	-0.000559219	0.000288391	0.00228895	0.00108574	-0.000533144	-0.000519002	-0.00149842	-0.00115057	0.000376019	-0.000612893	-0.000547979	-0.00131584	0.000892954	2.65413e-06	0.000150827	-0.000309087	-0.000902678	0.00139028	-4.11789e-05	-0.000111988	-0.000147924	4.06542e-05	-0.000281074	-9.25134e-05	-6.99455e-05	-7.13527e-05
AT1G52600	GEP_7	93	5.54125e-05	0.00118116	-0.0015768	0.000474694	-0.000596475	0.000625684	0.00227438	-5.0989e-05	-0.000512745	0.000157603	-0.00132793	-0.000641535	0.000375036	-0.000478251	-0.000561262	-0.000936174	0.00124738	-0.00022303	-0.00013	-0.000561689	-0.000862344	0.000950187	-0.00022529	0.000568836	-7.9348e-05	0.000226155	0.000115749	-0.000196482	-4.43516e-05	-0.000121127
AT4G26540	GEP_7	94	-0.000423593	-0.000648591	-0.00109771	-0.000127651	-0.000359097	0.00105888	0.00226688	-0.000276815	0.000741498	-0.000392773	-0.000587021	-0.000673366	0.00012588	-0.00010211	-0.000226402	0.0012746	-0.000532599	-0.000461836	-0.000352766	-0.000233388	-0.000771057	-0.000397262	-1.14654e-05	-5.01518e-05	-0.000172177	-6.48514e-05	-0.000310692	-8.68254e-05	-4.43657e-05	-3.95084e-05
AT2G16510	GEP_7	95	-0.000816219	-0.0003089	-0.00194112	0.000117391	-0.000578564	0.00196754	0.00224313	0.000205787	-0.000589824	4.63816e-05	-0.000159232	-0.000241744	-0.000189214	-0.000745772	-0.000331424	-0.00118761	0.00150788	-0.000867581	2.65111e-05	0.00171132	-0.0011046	0.000898069	0.00022344	0.000343173	-0.000312883	-0.000394718	2.05306e-05	-0.000133216	-7.59519e-05	1.91549e-05
AT2G22121	GEP_7	96	-0.000431211	-0.000501778	-0.000409541	-0.000193751	0.00043057	-0.000309747	0.00224223	-0.000140821	4.95865e-05	-0.000171254	-0.000590975	-0.000332409	3.69983e-05	0.000127358	0.000637515	-0.000122377	6.91326e-05	-0.00012572	-0.000126249	-0.000184619	0.000284055	-2.89341e-05	-9.41688e-05	0.000124593	-5.81707e-05	-5.15033e-05	-2.33395e-05	9.44929e-05	-1.16879e-05	2.46819e-05
AT5G16440	GEP_7	97	0.000181346	0.000489555	-0.00123451	-0.000303407	-0.000270991	0.00157183	0.00223811	-0.00054233	0.000215043	0.00194753	-0.000517309	-0.00149457	-0.000353456	-0.000551256	-0.000842146	-0.00111816	0.000171521	-2.7817e-05	-0.000160077	-0.000566913	-0.000530476	0.000200293	-0.00041323	6.00403e-05	9.59931e-05	-0.000129117	-0.000261512	-5.72075e-05	-5.04288e-05	-0.000159866
AT5G06270	GEP_7	98	0.000586263	0.000598284	0.000432987	-0.000293268	-0.000577575	-0.000432694	0.00223698	-0.000227726	-0.000256019	-0.000284299	-0.00036093	0.000329861	-0.000180054	-8.0803e-05	-0.000138804	-0.000459728	-0.000582314	-0.000654219	-4.41518e-05	0.00010752	-0.000405175	-0.000100356	-2.51877e-05	0.000745325	-1.18126e-05	-5.79585e-05	0.000339131	-0.000519755	8.38436e-06	-1.26473e-05
AT4G16190	GEP_7	99	0.00175193	-0.000814427	0.000244026	-0.000797922	0.00169634	0.000350586	0.00223203	-0.000713507	-0.000651022	-0.000420444	-0.00014201	0.00203154	-0.000478004	-0.000728458	-0.000377872	0.00124477	-0.00014374	-0.000347447	-0.000219132	-0.000557974	-0.00118506	-0.000452304	-0.000330624	-0.00107899	0.000116189	-0.000274893	-0.000321636	-0.000690939	-4.62374e-05	0.000231556
AT1G19130	GEP_7	100	-0.000457831	0.000323635	-0.00139058	0.000532604	-0.000112831	0.00108969	0.00221723	0.000347593	7.21674e-06	0.000203314	-0.000893639	-0.000538038	0.00024422	-0.000537984	-0.00056812	-0.000797227	0.00069534	-0.000314632	0.000173613	-2.35333e-05	-0.000319703	0.000601426	-0.000344717	0.000285626	0.000310479	-0.000133553	-0.000198429	-0.000327424	-6.74358e-05	-7.24817e-05
AT3G01390	GEP_7	101	-0.000969645	-0.000440259	-0.00212725	9.01709e-05	0.000505771	0.00176381	0.00221589	0.000507872	-0.000473038	0.000770876	0.000190845	0.00059276	8.5497e-05	-0.00107374	-0.000256395	-0.00145163	0.00136345	-0.000219053	0.000362051	0.00134748	-0.00113385	0.000833239	-0.000547733	-0.000110304	-0.00038358	-5.2311e-05	-0.000382533	-0.000432036	-7.23398e-05	0.000123193
AT1G48440	GEP_7	102	0.00110557	-0.00072183	-0.000919521	-0.000229773	-0.000540727	0.000217441	0.0022019	-0.000569116	-0.000116295	-4.48857e-05	0.000351532	0.00118567	0.000265388	-0.000205268	-0.000498535	-0.00147757	-0.000273543	0.000956438	-0.000104762	-0.000561043	-0.000119256	0.000268385	-0.000369487	-0.000113074	-0.000368737	0.000944039	-0.000289084	-0.000261197	9.86215e-05	9.57869e-05
AT4G15230	GEP_7	103	-0.000470454	-0.00027886	-0.000681761	-0.000286059	0.000199618	-0.000365013	0.00219621	-0.000260247	-0.000227351	-0.000361578	0.000142313	-0.000214524	-0.000189236	-0.000110147	-0.000237116	0.000404168	-0.000226813	-0.000288607	-8.38721e-05	0.000849539	-0.000217065	-0.000171945	-0.000123612	-0.000452248	-2.09234e-05	-0.000133939	-8.96951e-05	-1.69123e-05	-5.11337e-06	-2.17204e-05
AT3G03160	GEP_7	104	-0.000409467	0.000751158	-0.0018374	0.000893427	0.000383082	0.000390957	0.00218773	-0.000610692	-0.000684229	-0.000307513	-0.00110531	-0.00124715	0.000191027	-0.000339516	-0.000857674	-0.000896425	0.00209913	-0.000377505	-0.000384393	0.000622876	0.00019915	0.0010119	-0.000210551	0.000683009	-0.00021928	0.000575881	-0.000172166	-0.000120344	0.000144227	-4.55595e-05
AT1G63010	GEP_7	105	0.000616867	-0.000955812	0.000127977	-0.000868128	0.00120606	-0.00070415	0.00216871	-0.000624044	0.000126397	0.000222919	-0.000128107	0.000318437	-0.000502103	-0.000452174	-0.000529423	0.0007408	0.000328302	-0.000630149	-7.59665e-05	-0.000573495	-0.000122818	-0.000380719	-0.000371681	-0.000547492	-0.000357002	-0.000414066	-0.000285198	-0.000290203	-3.68573e-05	1.62833e-05
AT1G61790	GEP_7	106	0.000448962	0.00110204	-0.00192287	0.000414788	-0.000612557	0.000670743	0.00215184	-0.000178822	-0.000801092	0.000150505	-0.00133014	-0.0010749	-3.57587e-05	-0.0003962	-0.000514402	-0.00100505	0.00183529	-0.000233947	-0.00032819	-0.000169182	0.000218757	0.00111738	8.12473e-05	0.000647169	-8.83779e-05	-0.000156363	-1.17934e-05	-6.58954e-05	1.64084e-05	0.000155517
AT1G22840	GEP_7	107	-0.0016087	0.000516335	-0.00277685	8.44051e-05	0.00116265	0.00105394	0.00215107	0.00134711	0.000257904	-8.67415e-05	0.00136395	0.000789445	-0.000272734	-0.00122231	-0.000117383	-0.0017174	0.000926371	-0.00161359	0.000893967	0.00098528	-0.00189919	0.000375712	-0.000521074	-3.27343e-05	2.63959e-05	-0.000613705	-0.000551353	-0.000471352	-0.000118726	-1.35955e-05
AT1G18193	GEP_7	108	0.000780457	-0.000116972	-0.000222376	-0.000373487	-0.0003018	-0.000173472	0.00214981	-0.00033962	-0.000325818	-0.00032141	-0.00012354	-0.000237733	-0.000249517	-6.1649e-05	-0.000267334	-0.000259608	0.000729377	-0.000364841	-0.000106589	-3.16648e-05	0.000660162	-0.000187306	-0.000110438	3.97151e-05	-0.000153804	-0.000134386	-0.00012756	-0.000127486	-6.75854e-06	0.000206576
AT2G29960	GEP_7	109	0.000168071	-0.00015816	-0.00170616	0.000939845	-0.00100581	0.00130251	0.00214235	0.000439981	-0.00057978	0.000233273	-0.00118215	-0.000788655	0.000129562	-0.000695777	-0.00018536	-0.00102571	0.00116271	0.000139277	-0.000174865	-0.000481024	-0.000707904	0.00148598	-0.000333359	-0.000130462	-0.000125743	5.3436e-05	-0.000264284	-0.000304496	-4.18861e-05	-5.50238e-05
AT3G58850	GEP_7	110	0.000658016	-0.00013702	-0.00103746	0.000434097	-0.000551272	0.00142629	0.00212313	-0.000524644	-0.000455247	-0.000565059	-0.00058463	-0.000515467	0.000350712	-0.00013914	-0.000271086	-0.00023457	4.27649e-05	-0.000403838	-0.0003063	-0.000196018	7.46541e-05	-0.000110182	-0.000174061	0.00040578	-0.000105654	0.000327739	-0.000120545	-0.000253601	-2.70831e-05	-1.21922e-05
AT3G25040	GEP_7	111	0.000690138	0.000127149	-0.00117135	1.94615e-05	-0.000239416	0.000511389	0.00209753	-0.000503207	-0.000609753	-0.000128954	-0.00072262	-0.000822876	0.00016941	-0.000294774	-0.0005413	-0.000748266	0.00130132	0.000142685	-0.000141	0.000282988	-0.000371162	0.00103961	-0.000190069	0.00017221	-0.000132608	0.000296646	-0.000126251	-0.000146499	-1.07923e-05	1.90593e-05
AT4G30550	GEP_7	112	0.000699466	-0.000432994	-0.000834178	-0.000267733	-0.000117182	0.00113793	0.00209075	-0.000466091	-0.00041451	-2.96002e-05	0.00079722	-0.00028851	-0.000375734	-0.000364072	-0.000406946	0.000820618	0.00012497	0.00113506	8.36642e-05	-0.000332063	0.00035088	-0.000105405	-0.00032101	-0.000292425	-0.000111472	-0.000277322	-0.000252856	-0.000228616	6.83642e-05	-2.59965e-05
AT5G47550	GEP_7	113	-0.000299126	-0.000462314	-0.000654259	-0.000256986	6.17641e-05	-1.14508e-05	0.00208251	-0.000212704	0.000107606	1.37107e-05	0.00117403	-0.000473239	0.000976793	-0.000241293	-0.000282699	6.98265e-05	-0.000705225	-0.00031556	-0.000244443	-0.000136481	-0.000263898	-5.09795e-05	-0.000125936	-0.000399407	0.00027212	-0.000235995	-0.000110367	-2.00781e-05	-1.65485e-05	-0.000116295
AT1G09630	GEP_7	114	0.000788675	3.75839e-05	-0.00126317	0.000482036	-0.000386548	0.00127273	0.00207983	-0.00057819	-0.000644924	-0.000171958	-0.00105722	-0.000943101	4.01065e-05	-0.00029453	-0.000482199	-0.000910763	0.000890446	0.00053387	-0.000243285	-0.000187525	4.64203e-05	0.00113482	-0.000310555	0.000995663	0.0001281	0.000433059	-0.000199037	0.000564814	-5.02592e-05	3.04823e-05
AT5G35630	GEP_7	115	0.000528632	5.77375e-05	-0.00102592	-0.000797322	-0.000564343	0.0017177	0.00206641	-0.000722162	-0.000779579	-0.00107719	0.000244037	0.000413258	-0.000603787	-0.000171177	-0.000585619	-0.000764767	0.00150716	0.000424991	-0.000204546	0.000196023	-0.000188494	-0.000496091	-0.000309888	-0.000171955	6.37238e-05	-0.000239307	-0.00022806	-0.000260665	1.20575e-05	-8.45578e-05
AT4G02500	GEP_7	116	0.000504376	6.75626e-05	-0.00163845	0.000213248	-0.000854549	0.00123953	0.00205376	-0.000543921	-0.000543985	-0.00027372	-0.00115494	-0.000481828	0.000124982	-0.000159958	-0.000556659	-0.000957967	0.00118513	-0.000164482	-0.000138105	-0.000505876	-0.000239195	0.000400985	-0.000429554	0.000538586	-0.000206118	0.000443607	-0.000214412	-6.5731e-05	-5.55973e-05	-2.28553e-05
AT1G65845	GEP_7	117	0.000437442	-0.000466614	-0.000855254	0.000116246	-0.000534968	-0.000577826	0.0020475	4.17951e-05	-0.000266849	-0.000329177	0.000655381	0.000867344	2.59413e-05	2.28617e-05	-0.000296835	-0.000508188	-0.000530562	-0.000483158	-6.69248e-05	-8.26701e-05	0.000903332	-0.000312853	-0.000140423	-7.53308e-05	0.00185727	-0.000130702	-0.000106723	-0.00013835	3.71688e-07	-0.000403506
AT5G13210	GEP_7	118	-0.00019432	0.000689281	-0.000400338	-0.000301487	0.000465226	-0.000455524	0.00203977	-0.000281268	-0.000235619	-0.000272741	-0.00070341	0.000136254	-0.000183504	-3.24052e-05	-9.457e-05	-0.000233317	-0.000362862	-0.000475603	-5.52189e-05	6.97634e-05	-0.00103962	-0.000120009	-8.98494e-05	0.000126745	-9.05761e-05	-3.05172e-06	-3.7707e-05	-0.000468736	-1.9083e-05	-1.31608e-05
AT1G69460	GEP_7	119	-6.27465e-05	2.30885e-05	-0.00149284	0.000254683	-0.000344789	0.000921797	0.00202338	-0.00012233	-0.000255876	0.000582447	-0.000523913	-0.000209345	6.25539e-05	-0.000554815	-0.000403055	-0.000793866	0.00135785	-0.000528812	3.78657e-05	-0.000307105	-0.000496317	0.00115356	-4.26763e-05	0.00016836	4.1584e-05	0.000311341	-0.000260167	-0.000268462	-7.98244e-05	-1.58464e-06
AT1G47640	GEP_7	120	0.000115688	0.00127846	-0.00166695	0.000325878	-0.000587273	0.000668954	0.00202203	-0.000137239	-0.000726586	-0.000121181	-0.00112499	-0.00068982	8.60154e-05	-0.000365078	-0.000593158	-0.00083487	0.00111269	-0.000405532	-3.07384e-05	-0.000141366	-0.000419069	0.000471422	-0.000417357	0.000476048	-0.000166963	-0.000215861	-0.000199763	-8.16337e-05	-2.57319e-05	-5.685e-06
AT4G29735	GEP_7	121	0.00048202	0.00156708	-0.00159323	0.000357194	-0.00035776	0.000428383	0.00201654	-8.5006e-05	-0.000564924	3.44354e-05	-0.00156543	-0.00117926	0.000194527	-0.00043401	-0.000745468	-0.00117801	0.00104558	-0.000106615	-0.00018582	-0.000476061	-0.000356503	0.000894959	-0.000386824	0.000664771	3.15483e-05	0.00034751	-0.000282458	-0.000144212	-2.30459e-05	-5.53009e-05
AT4G22300	GEP_7	122	6.59838e-05	0.000635857	-0.00107084	-0.000258341	-0.00020309	0.00128383	0.00200978	-0.00030142	-0.000418967	-0.000285516	-0.000611171	-0.00020938	-0.000163288	-0.000116907	-0.000409326	-0.000624211	0.000667102	-3.5517e-05	-8.07319e-05	-9.04039e-05	0.000442867	-0.000204044	-0.000231356	0.0002912	5.11407e-06	-0.000138564	-0.000157341	-0.000106337	9.55986e-07	-1.51123e-05
AT4G32470	GEP_7	123	-0.00156997	0.000242848	-0.00225603	0.000105761	0.00185701	0.000853992	0.00200697	0.00137607	-2.97747e-05	3.6047e-05	0.000635245	0.000510095	-0.000258373	-0.00129177	-0.000127761	-0.00146743	0.00107304	-0.00152054	0.000600402	0.001151	-0.00153381	0.000578481	-0.000188704	7.98977e-05	-0.000202428	-0.0006085	-0.000347004	-0.000453036	-7.97164e-05	3.65864e-05
AT2G29020	GEP_7	124	0.000141091	0.000472946	-0.00141476	0.000156535	-0.000675238	0.00110078	0.00200582	-0.000224235	-0.000633702	2.41032e-05	-0.000939099	-0.000805232	0.000297317	-0.000365885	-0.000654639	-0.000828466	0.000325099	-8.8274e-05	-8.94641e-05	-0.000378508	0.00109943	0.00060347	-0.000301059	0.000374386	-1.52727e-05	-0.000173895	-0.000259322	-5.23862e-05	5.91308e-06	-6.53033e-05
AT4G28650	GEP_7	125	-0.000829254	-0.000292875	-0.000888247	-0.000446268	-0.000662377	0.00194183	0.00200534	-0.000391397	-0.000428715	-0.00010103	-0.000212033	-0.000624911	5.97103e-05	-3.64035e-05	-0.00034006	-0.000203576	0.000164464	-0.000415807	-0.000137071	-0.000166813	-0.000383809	0.000831199	1.26108e-05	0.00033805	-4.79914e-05	-8.92808e-05	-0.000116034	-0.000106618	-9.20529e-06	-4.16245e-05
AT1G09330	GEP_7	126	-0.000276975	0.000231774	-0.00131003	0.000236588	5.34509e-05	0.000874749	0.00200375	-0.000514943	-0.000487692	-9.81843e-05	-0.000896359	-0.000777209	0.000278743	-0.000356906	-0.000418515	-0.000780149	0.00191539	-2.04839e-05	-0.000249337	0.000511955	-0.000315512	0.0018737	0.000135545	0.000392745	-0.000175427	0.000338778	-0.000173981	-0.000140874	-3.76496e-05	-6.56019e-05
AT1G55840	GEP_7	127	4.89941e-05	-0.000843731	0.000136513	-9.73616e-05	6.25002e-05	0.00172289	0.00199028	-0.000848481	0.000530233	0.000572462	-0.000652228	-0.00122437	0.000579342	-0.000446687	-0.000465972	-0.000724283	-9.91189e-05	-0.00045465	0.00110366	-0.000590469	-3.07885e-05	0.000119228	-0.000399703	-0.000427782	-0.000227091	-0.000561823	-0.0002678	-0.000618212	-2.35421e-05	-0.000100559
AT2G34300	GEP_7	128	0.00125627	-0.000333883	-0.00138151	0.000192066	-0.000998137	0.00184882	0.00198748	-0.000786595	-0.000729368	-0.000609582	-0.00113351	-0.000864064	0.000621977	-6.24387e-05	-0.000629146	-0.0010433	-0.00033979	0.000493398	-2.37801e-05	-0.000367373	-0.0011224	0.000868352	-0.000416985	0.000107758	-0.000136384	0.000444661	-0.000232461	0.000111244	-9.5524e-05	-4.18903e-05
AT2G42870	GEP_7	129	0.00117857	8.11688e-05	-0.000985721	-0.000283588	-0.000417106	0.00170124	0.00197216	-0.000453662	-0.00037843	-0.000333509	-0.000844854	-0.000588974	-0.000153523	-2.46766e-05	-0.000292655	-0.00039746	-0.000465711	-0.000367962	-0.000146514	-0.00011449	3.96588e-05	-0.000211141	-0.000154442	0.000959292	-0.000176095	-7.59037e-05	-9.5532e-05	6.40503e-06	2.83116e-06	0.000109057
AT2G42210	GEP_7	130	-0.00104717	0.000227043	-0.00256951	0.000207324	0.00117613	0.000757054	0.001972	0.000724325	-0.000328643	-2.13708e-05	0.000185545	-0.000374937	-1.04784e-06	-0.000949574	-0.000506155	-0.00143808	0.00139547	-0.00084267	0.000604826	0.00110761	-0.000986379	0.000553737	-0.000281105	0.000114264	-0.000243019	-0.000422541	-0.000383457	-0.000248904	-4.35911e-05	-3.30105e-06
AT4G12590	GEP_7	131	0.000153073	0.00031024	-0.00164275	0.000582732	-0.000597684	0.00118883	0.0019614	-7.49351e-06	-0.000679628	0.000253229	-0.000531757	-0.000614198	0.000185774	-0.000575612	-0.000340721	-0.000951637	0.00167699	0.000102302	-0.000138753	0.000276118	-0.000934601	0.00113472	-0.000235328	0.000134122	-0.000147927	0.000145621	-0.000299302	-0.00016287	4.63142e-05	6.85173e-05
AT4G24972	GEP_7	132	-0.000679874	-0.000218203	-0.000228726	-0.000244937	0.000337171	-0.000456648	0.00194587	-0.000179518	-2.84746e-05	0.000162314	0.000848966	-0.0005613	-0.00016085	0.000277593	-8.4652e-05	-0.000137182	0.000422094	-1.15596e-05	-0.00013333	7.70403e-05	-1.2587e-05	-0.000179692	-9.73206e-05	-1.01911e-05	-6.23793e-05	-0.000121293	-5.90801e-05	-3.83262e-05	-4.79196e-06	-4.20747e-05
AT4G34260	GEP_7	133	-0.000511962	-0.000585932	-0.0016545	-0.000174336	-0.000766524	0.00189348	0.00194478	-8.3224e-05	-0.000546339	-0.000675422	0.0010631	-0.00076671	0.000991341	-0.000242952	-0.000540564	-0.000448936	-0.000490565	-0.000525798	-0.000498791	-0.000306991	-0.00066509	0.00139761	-0.000394248	-0.000738506	-0.000278107	-0.000445742	-0.000182829	-0.000240164	-2.73357e-06	1.70964e-05
AT4G03560	GEP_7	134	5.38607e-05	-0.000422277	-0.000428396	-0.000250815	8.01461e-05	0.000500907	0.00194299	-0.000601124	-0.000413125	-0.00043264	-0.000430804	-3.47091e-05	-0.000217961	-0.000206167	-0.000547652	-0.000773037	0.00123516	-0.000193393	-0.000123098	1.16081e-05	-0.000799992	-1.24688e-05	-0.000286038	-0.000489895	-6.25255e-05	-0.000127459	-0.000191443	0.000386575	-4.04404e-05	-2.39795e-05
AT1G02230	GEP_7	135	-0.000801265	-0.00031027	-0.000817951	-0.000324965	0.000454855	0.00121159	0.00193962	-0.000179736	-6.60539e-05	5.37274e-05	-0.00088137	-0.000928197	5.48942e-05	0.000283083	-0.000347677	-0.00027034	0.000348024	0.000164987	-0.000312448	-0.000159855	-6.77355e-05	-0.000164524	-0.000168681	0.000562924	-0.000181995	2.21699e-05	-0.000139663	-0.000203922	-3.34162e-05	2.77294e-05
AT2G29670	GEP_7	136	0.00135717	-0.000738643	5.44303e-05	-0.000453858	5.31038e-05	0.000719878	0.00193852	-0.000798683	0.000189469	-0.000190673	-0.00108169	-0.000480347	-0.000135483	0.000569681	-0.000542675	-0.000945588	-0.000637541	0.00105952	7.03979e-05	-0.000293583	0.00113624	-0.000216243	-0.000260941	0.000882831	-0.000194738	-2.42853e-05	-0.000113774	-0.000179998	-5.6003e-05	1.63799e-05
AT1G29330	GEP_7	137	0.00101655	-0.000362408	-0.000193632	-0.000731515	0.00046931	-5.17032e-05	0.00193348	-0.000805671	1.6058e-05	-0.000458673	-0.000579403	-0.000151506	-0.000575219	-7.81288e-05	-0.000430263	-0.000922732	0.0006857	0.000599717	-0.000354036	0.000413746	0.00105716	-0.000325984	-0.000152989	9.04277e-05	1.81446e-05	-0.000254692	-0.000124464	0.00041314	-7.17241e-06	-7.14083e-05
AT4G32130	GEP_7	138	0.0002159	0.0006307	-0.00165393	0.000277478	-8.40505e-05	0.000474146	0.00192857	-0.000199063	-0.00032603	8.40504e-05	-0.000800851	-0.000733672	0.000209777	-0.000412537	-0.000589887	-0.00107144	0.00116271	-0.000124914	-5.14311e-05	0.000102856	-0.000420528	0.000596922	-0.000192988	0.000149718	-6.87108e-05	0.00017515	-0.000296788	-5.94872e-05	-5.63318e-05	-7.38394e-05
AT5G56260	GEP_7	139	-0.000819331	8.53924e-05	-0.000901171	-0.000150389	-8.88146e-06	-0.000447678	0.00192333	0.000245344	7.1581e-05	-0.000312502	0.00104638	-4.47626e-05	2.4372e-05	-0.000155542	-0.000190743	-0.000377827	-8.70174e-05	-0.000195321	0.000299069	-7.64427e-05	0.000224547	-0.000224485	-0.000189596	0.000124484	0.000503134	-0.000107149	-0.000107603	-0.000155181	-2.51436e-05	-8.01021e-05
AT5G07960	GEP_7	140	-0.000234327	0.00119581	-0.0018944	0.000165919	0.000813455	0.000387326	0.0019155	-0.000151641	-0.0003521	-0.000201754	-0.000897011	-0.000902962	3.96239e-05	-0.000740069	-0.000366239	-0.000965455	0.00131595	-0.000712592	-2.67175e-06	0.000290051	-0.000415279	0.000766752	-0.000169458	0.000504806	-0.000118199	0.000199072	-0.000270068	-0.000372116	-4.22917e-05	4.49252e-05
AT3G15710	GEP_7	141	0.000437638	0.000205408	-0.000568506	-7.31126e-05	-0.00042929	0.000614565	0.00191502	-0.000424382	-0.000519591	-0.000142753	-0.00077108	-0.00034797	-3.41351e-05	-0.000137999	-0.000252563	-0.000714639	0.00108236	0.000236297	-0.000196156	0.000392966	-0.000298604	0.000628998	-0.000223336	0.000324132	0.000150899	0.000309079	-0.000171542	6.50571e-05	-2.36313e-05	-0.000107326
AT4G25250	GEP_7	142	0.00135828	-0.000554426	-0.000968313	-0.000390083	-0.000751958	-0.000307512	0.00191496	-0.00037681	-0.000278553	-0.000545992	0.0016567	-0.000657112	-0.000281614	-0.000127613	-0.000292249	0.00107151	0.00114406	-0.000532092	-0.000140173	-0.000386488	0.000379833	-0.000247545	-0.000154765	3.02889e-05	-0.000195981	-0.000176762	-0.000174753	7.1594e-06	4.32462e-05	7.22884e-06
AT2G24765	GEP_7	143	-8.09259e-05	0.000655057	-0.00192245	0.000688678	-0.000364844	0.000945915	0.00191481	-0.000229616	-0.000770997	0.000268272	-0.001042	-0.00127965	0.000209891	-0.000505507	-0.000663982	-0.000998596	0.00161461	-0.000298151	-0.000211477	0.000321585	-9.76201e-05	0.00153329	5.16127e-05	0.000282156	-0.000130048	0.000419739	-0.000321376	-4.87619e-05	-6.84816e-05	-1.50636e-05
AT1G05210	GEP_7	144	-0.000223121	0.000812247	-0.00117473	-0.000319225	-0.000364423	0.000752016	0.00189584	-0.000413657	-0.000542937	-0.000345614	-8.15148e-05	-0.000528655	-0.000225124	-0.000128083	-0.00038216	-0.000416624	0.0017221	-0.000461275	-0.000173272	0.000478733	-0.000359403	1.00519e-06	-0.00018635	0.000678075	-0.000192085	-0.000133264	-0.000154518	-9.70749e-05	2.66986e-06	-3.64133e-05
AT1G10030	GEP_7	145	-0.000920444	0.000890561	-0.00179978	0.000305922	-0.000370647	0.00120526	0.00188303	-8.131e-05	-0.000643744	-5.3485e-05	-0.000505603	-0.000530498	0.000284918	-0.00035114	-0.000479263	-0.000653649	0.000958711	-0.000834655	0.000428147	0.000487341	-7.57704e-05	6.57085e-05	-0.000258378	0.000676009	-0.000297401	-0.000360233	-0.000234826	-5.27532e-05	-4.28803e-05	2.46377e-05
AT3G53160	GEP_7	146	-0.000345118	-0.000401677	0.000606681	-0.000405976	0.00096572	0.00064767	0.00187803	-0.000570934	0.000216427	0.000244138	-0.000711961	-0.000547362	-0.000391679	3.05651e-05	-0.000299814	-0.000406306	-0.000544328	-0.000596437	-0.000161834	-0.000262658	0.000224583	-0.000254231	-0.000182762	-0.00030176	0.00110486	-0.000217667	-0.000158963	-0.000180569	-8.1245e-06	-0.000296648
AT4G02580	GEP_7	147	-0.000223728	0.000366026	-0.00215063	-0.000182417	0.000748078	0.000702008	0.00187339	0.000768023	-0.000469955	8.11596e-05	0.000171301	-0.000571666	-0.000107975	-0.00073395	-0.000541477	-0.00147352	0.00128009	-0.000494873	0.000525884	0.000966497	-0.00104835	0.000705912	-0.000176033	-0.000150806	-3.07697e-05	-0.000291211	-0.000385314	-0.000358444	-8.33328e-05	-4.10885e-05
AT5G39570	GEP_7	148	0.000128534	-0.000698792	0.0010585	-0.000176219	-0.00024268	0.000832434	0.00187176	-0.000452326	-0.000939358	-0.000190249	-0.000714896	-0.00035527	1.44316e-05	-0.000471089	-0.000262189	-0.00181572	0.00155213	0.000191976	-0.000340052	0.000907478	-0.000637659	0.000766072	-0.000224208	2.69803e-05	-0.000363373	0.000324999	-0.000254238	-0.000274221	-9.90503e-05	4.48912e-05
AT1G64950	GEP_7	149	0.00150225	-0.000830081	0.00184058	-0.00103872	-0.000311189	0.00148614	0.00186824	-0.000701248	-0.000146557	-0.000711329	-0.0009616	0.000721394	-0.000397741	0.0002155	-0.000639079	-0.000724526	-0.000393946	0.000896206	-0.000412487	-0.000393177	-0.000340958	-0.000546815	-0.000399928	-0.000474827	-0.000208188	-0.000205662	2.80079e-05	3.00802e-05	-2.23242e-05	4.13775e-05
AT3G19200	GEP_7	150	0.000404023	0.000372991	-0.000255976	-0.000353774	-0.000309707	-0.000142023	0.00186664	-0.00050091	-0.000239578	-4.69577e-05	-0.000790636	-0.000279551	0.000361192	0.00012139	-0.000260075	-0.000404716	-0.000547988	0.000562367	-0.000146568	-4.21935e-05	0.00146771	-0.000168138	-0.000118848	-0.000388446	0.000184384	0.000182593	-8.39301e-05	-0.000265021	5.19209e-05	-0.000103519
AT2G41780	GEP_7	151	-8.1822e-05	0.00107307	-0.000465818	-0.000412195	0.000577917	-0.000133397	0.00186456	-0.000548697	-0.000482672	-0.000445344	-0.000115239	-0.000337105	-0.000252108	-0.000344799	-0.000370123	-0.000662206	0.00105215	-0.000540229	-8.445e-05	0.000526451	-0.00082451	0.000590307	-4.90585e-05	-3.86776e-05	-1.63249e-05	3.92616e-05	-0.000164661	-0.000521245	-2.19895e-05	4.30351e-05
AT1G06620	GEP_7	152	0.000902083	-0.000839164	0.00154781	-0.000761916	0.000424452	0.000130917	0.0018439	-0.000917788	-0.000314967	-0.000305465	-0.000466555	-0.000120074	-0.000469741	0.000348584	-0.000490681	-0.00126375	3.20422e-05	0.000551683	-0.00028523	-0.00026546	0.00131082	-0.000486772	-0.000328438	-0.000366763	-3.4763e-05	-0.000287695	-0.000203254	-0.000314027	2.03158e-05	-6.24217e-05
AT1G16850	GEP_7	153	0.000570846	-0.00126023	-0.000492185	-0.000694618	0.000693633	0.000543158	0.00184304	-0.00112645	0.000948938	0.000113734	-0.000746131	0.000539758	-0.000356822	-9.70995e-06	-0.000554348	-0.000594137	-0.000664178	-0.000634115	-0.000417341	-0.000406291	0.00164056	0.000546766	-0.00024911	-0.000586906	-0.000332751	-0.000112971	-0.000151034	2.23156e-05	-2.7902e-05	-7.25622e-06
AT1G26700	GEP_7	154	-0.000314141	4.95119e-05	-0.00055232	-0.000190775	-0.000297688	-0.000245819	0.00183652	-0.000241063	-0.000185506	9.97322e-05	0.00048364	-0.000272434	-0.000113946	-4.96366e-05	-0.00018661	0.000294635	-0.000204657	-0.000310245	-6.39973e-05	-6.71769e-05	0.000375661	-0.000123637	-9.54409e-05	-2.01154e-05	-0.000103159	-0.000106293	-4.38983e-05	-4.21637e-05	4.0383e-08	-1.04841e-05
AT2G26370	GEP_7	155	0.000679188	-0.000728219	-0.000666005	-0.000394686	-0.000248962	-0.000501894	0.00183112	-0.000309442	5.64295e-05	-0.000413274	0.00162147	6.13556e-05	-2.49262e-05	0.00020173	-0.000367912	-0.000228425	-0.000455491	-0.000426929	0.000361928	-9.54322e-05	0.000780737	-0.000237664	-0.000161078	-0.000290396	-0.000123849	-0.000278786	-0.000125695	6.75194e-05	-3.02684e-05	2.9566e-05
AT3G46430	GEP_7	156	-0.00141873	0.00105577	-0.00285072	0.000181249	0.0011938	0.00122367	0.00182733	0.00125598	-0.000325277	-0.000440296	-0.00022115	-0.000518728	-0.000212574	-0.00119204	-0.000809355	-0.00125725	0.00175681	-0.00146885	0.000798593	0.00105454	-0.00214402	0.000270095	-5.82118e-05	0.000155309	-0.000224779	-0.000441776	-0.000361936	-0.000444965	-6.39705e-05	-4.80475e-05
AT3G23560	GEP_7	157	0.000349649	8.58175e-05	-0.00071973	-0.000594113	0.000164363	5.99566e-06	0.0018235	-0.000580273	-0.000155816	-0.000258943	0.000884179	0.00064883	-0.000497654	-0.000379465	0.000135358	-0.000469041	0.000305505	-0.000741304	-0.000166566	-0.000110028	-0.000257012	-0.000363459	-0.000224	-0.000403462	0.000194351	-0.000244302	-0.000193731	-0.000245701	-1.18612e-05	-1.2348e-05
AT4G30660	GEP_7	158	0.000239588	6.12539e-06	-0.00121524	0.000567615	-0.000805814	0.00123595	0.00182079	-0.000274289	-0.000398373	-0.000662982	0.000305636	0.000799886	-0.000595972	-0.000272799	-0.000421636	-0.000521298	-0.000176382	-5.20329e-05	-2.82155e-05	-8.39966e-05	6.42349e-05	0.000182673	-0.000296692	-0.00023197	0.00031739	-0.000112391	-0.000129826	-0.000307979	-2.414e-05	-0.000137888
AT5G20550	GEP_7	159	0.0015542	4.31977e-05	-0.000979018	-0.000294371	-0.000565553	-0.000349579	0.00182007	-0.000361261	-0.000438774	-0.000281104	0.000276452	0.00100893	-0.000285444	-4.41289e-05	-0.000378594	-0.000684269	-0.000271285	0.000290484	-0.000110024	-0.000137036	0.000799393	-0.000283224	-0.00015557	7.13396e-05	-0.000128243	-0.000213044	-0.000114034	0.00042598	2.5663e-05	-3.88204e-05
AT5G24400	GEP_7	160	-6.24118e-05	7.54946e-05	-0.000301822	-0.000260529	-0.000557844	0.00156093	0.00181791	-0.000532918	0.0006	0.000254846	-0.000870215	-0.000661573	-0.000170415	-0.000286304	-0.0002898	-0.00127477	0.000105419	-0.000313581	-0.000127975	-0.000192878	-0.000412519	0.000333521	-0.000285835	0.000135683	0.000161893	-8.0649e-05	-0.0002761	-0.000200123	-2.22818e-05	-0.00014232
AT1G79660	GEP_7	161	0.000603956	-0.00119115	0.000304529	-0.000278308	0.00100196	0.000106948	0.00181236	-0.00120457	0.000886625	0.00169435	-0.000269011	-0.00125526	0.000525801	0.000216801	-0.000105227	-4.80504e-05	-0.000590757	-0.00068283	-0.000392438	-0.00042397	0.00177883	9.78906e-05	-0.000346238	-0.000144243	-0.000265454	0.000529744	-0.000276634	-0.000207142	-2.11565e-05	-2.6164e-05
AT1G05620	GEP_7	162	-2.58835e-05	3.9382e-05	-0.00129425	-0.000294052	-0.000652006	0.00157621	0.0018107	-0.000563779	-0.000127747	0.000786387	-0.000326238	-0.00024189	-0.000278741	-0.000144807	-0.000371961	-0.000812285	0.000758528	-0.000669753	-0.000270382	8.57703e-06	0.000255296	-0.000206346	-0.000323791	0.000317976	0.00012651	-0.000285857	-0.000219947	-0.000190438	3.00511e-05	-0.000108326
AT1G73250	GEP_7	163	0.000786628	0.000359384	-0.000621113	-0.000380099	0.000259178	7.49806e-05	0.00180498	-0.000430479	-0.00032053	-0.00036119	-0.000575942	-0.000633848	-0.000332958	-0.000109212	-0.000255573	-0.000404941	0.000633037	-0.000518159	-0.000166227	0.000410537	0.000485466	2.55743e-05	-0.000167657	0.000265813	6.57572e-05	-0.000206919	-0.000128797	-0.000201008	-1.0154e-05	-6.79033e-05
AT5G47030	GEP_7	164	-0.00126649	0.000289565	-0.00287598	0.0011617	-0.000254787	0.00101222	0.00179796	0.00148514	-0.000308521	-0.000112583	0.000889671	6.59634e-05	-0.000161619	-0.00109234	-0.000435525	-0.00172626	0.00153937	-0.00140407	0.000852788	0.00155412	-0.00179214	0.000946825	-0.000153702	0.000148858	-0.00022196	-0.000381441	-0.000570905	-0.000248451	-0.00013745	0.00010166
AT3G28740	GEP_7	165	3.32035e-05	-0.00105942	0.00127436	-0.000964226	0.00137157	0.00144178	0.00179644	-0.000884152	-0.00072291	-0.000491654	0.000429644	0.00155892	-0.000560406	-0.000104473	-0.000144601	0.00103138	-0.00038002	-0.000618732	-0.000312315	-0.000599039	-4.13684e-05	-0.000546957	-0.000383994	-0.00122119	-0.000416408	-0.000382013	-0.000342304	-0.000188897	-2.88701e-05	5.96418e-06
AT5G65810	GEP_7	166	0.00123568	5.11605e-05	-0.00104607	1.44316e-05	-0.000803303	0.00161177	0.00179404	-0.000694225	-0.000678307	-0.000225209	-0.000707949	-0.000738017	0.000202078	-0.000179519	-0.000489617	-0.000821427	0.000169014	-7.38681e-05	-0.000225886	-0.000301422	-7.96792e-05	0.000763322	-0.000315169	0.000393902	-9.69591e-05	5.36636e-05	-0.000142302	0.000372285	-2.68167e-05	-5.80632e-05
AT1G48160	GEP_7	167	-8.48282e-05	0.0010967	-0.00144363	0.00023469	0.000739332	0.000419294	0.00178474	-0.000335881	-0.00011391	-7.28146e-05	-0.00114413	-0.00113088	9.89312e-05	-0.000593723	-0.000394785	-0.00103708	0.0010438	-8.01767e-05	-5.8375e-05	2.5608e-05	-0.00108597	0.00111921	-6.38813e-05	0.000284029	-8.98907e-05	0.000314224	-0.000254732	-0.000210501	-8.92141e-05	-7.40234e-05
AT4G33220	GEP_7	168	-0.000210839	-0.000253915	-0.00036002	1.24603e-05	-0.000331566	-0.000211526	0.00177575	-0.00011255	-8.04845e-05	-0.000147006	0.00104432	-0.000116744	-9.96259e-05	-1.96524e-06	-8.99892e-05	-0.000107816	-0.000468384	-0.000135671	-5.13491e-05	5.85434e-05	-0.000218907	-7.77664e-06	-5.98855e-05	-6.63719e-05	9.06923e-05	-6.71852e-05	-3.24113e-05	9.0592e-05	2.48157e-06	-4.21959e-05
AT4G25350	GEP_7	169	0.00128467	-0.00045126	-0.000176237	-0.000251037	-0.000138638	-0.000377952	0.00176718	-0.000223016	-0.000210347	-0.000299254	0.000334401	-0.000212045	-0.000161751	8.92243e-06	-0.000188376	-0.000183585	-0.000261381	-0.000379985	-9.74982e-05	-0.000130396	1.83142e-05	-0.00014995	-0.000106292	-0.000250508	-8.0208e-05	-0.000131118	-8.59886e-05	-0.000159338	-4.72109e-06	3.10645e-05
AT3G15480	GEP_7	170	0.00108759	-0.000619103	-0.00170809	0.00021153	-0.000777072	0.00138172	0.00176601	-0.000805513	-7.83728e-05	9.71954e-05	-0.00119365	-0.000351818	0.000644297	0.000430372	0.000253683	-0.000971147	-0.000666108	0.0012507	3.70717e-05	-0.000342227	0.000888225	0.000355235	-0.000413019	0.000708001	-0.000165196	0.00149801	-0.000200955	0.000563625	-0.000198305	-1.95142e-05
AT1G78660	GEP_7	171	0.00124888	-0.00126839	0.000580765	-0.00115296	0.000801378	-0.000958404	0.00176531	-0.0012349	0.000990569	0.000730721	-0.000496737	-9.9986e-05	-0.000181051	0.000332605	0.00149944	-0.00114982	0.000255073	0.00114327	0.000271473	-0.000471112	0.000514883	-0.000490372	-0.000114111	-0.000960582	-0.000684561	-0.00014347	-0.000103048	-9.64337e-05	-9.62273e-05	4.78607e-05
AT5G20165	GEP_7	172	-0.000332758	0.000144342	-0.00138514	0.00031913	0.000943763	0.000411473	0.00176509	-9.05704e-05	0.000129172	3.62953e-06	-0.000722749	-0.000714695	0.000205414	-0.000502531	-0.000320599	-0.000819608	0.000998754	-0.000305215	0.000124953	2.68509e-05	-0.00036437	0.000772685	-9.09305e-05	0.00021551	0.000241758	0.000390422	-0.000107645	-0.000204887	-4.57077e-05	-5.52662e-05
AT3G20790	GEP_7	173	0.000451305	0.000207715	-0.00108438	2.09703e-05	-0.00021673	0.00139694	0.0017511	-0.000102913	-0.000322329	0.000362119	-0.000722834	-0.000590786	0.000109824	-0.000332112	-0.000536492	-0.000758781	0.000350024	-0.000285378	0.000171911	-0.00012015	-8.63871e-05	0.000390398	-0.000262845	0.000160209	-0.000147121	-0.000110439	-0.000226065	-0.000193017	5.72597e-05	-8.80992e-05
AT2G18040	GEP_7	174	-0.000311613	0.000784184	-0.0011985	0.000207489	6.89966e-05	0.000497547	0.00174785	0.000370836	-0.000562192	-0.000292496	-0.000588182	-0.000790956	0.000125409	-0.000745477	-0.000594715	-0.00115375	0.000990688	-0.000365866	0.000315637	7.89382e-05	-0.000516032	0.000736098	-0.000321391	0.000156043	-7.10358e-06	-0.000171652	-0.0003774	5.52448e-06	2.21547e-05	-5.28072e-05
AT2G20760	GEP_7	175	-0.00048369	-9.45878e-05	-0.00145454	0.000299501	-0.00081338	0.00124331	0.0017394	-0.000517364	-0.000963602	-2.17371e-05	-2.32942e-05	-0.000884972	4.54119e-06	-0.000466264	-0.000506197	-0.000729591	0.00113442	-0.0010111	-0.000310764	0.00105834	-0.000469772	0.00153976	0.000690213	0.000284021	-0.000270999	-9.01965e-05	2.46703e-05	-0.000184325	3.36356e-05	-7.41422e-05
AT3G60530	GEP_7	176	0.000998373	0.00120905	-0.00123711	-0.000372237	-0.000706218	0.000758941	0.00173713	-0.000534039	-0.000487922	-0.000521811	-0.000996654	-0.000381428	-0.000325639	-9.62285e-05	-0.000287293	-0.000628149	-0.000698623	-0.000535133	-0.000127113	-2.37351e-05	0.00140943	-0.000236432	-0.000164286	0.00133516	-6.96872e-05	-8.32682e-05	-0.000107163	3.34865e-05	9.92407e-05	1.48258e-05
AT5G67590	GEP_7	177	-0.000935258	-0.000379312	-0.00156883	6.62864e-05	0.000712748	0.000470709	0.00173556	0.000579837	-0.00031251	0.000305001	0.000953068	0.000289799	-0.000355698	-0.000813216	-1.51854e-05	-0.00113361	0.000798311	-0.000867664	0.000240425	0.000934985	-6.79566e-05	0.000182337	-3.10619e-05	-5.78204e-05	0.000228972	-0.000448709	-0.000183648	-0.000196813	-1.82145e-05	-5.75099e-05
AT2G45200	GEP_7	178	0.000807932	0.000285529	-0.00103678	0.000311116	-0.000294188	0.00079104	0.00173526	-0.000222761	-0.000417614	0.000103368	-0.00100233	-0.000870561	0.00016473	-0.000208659	-0.000594202	-0.00078353	0.000405658	0.000200956	-0.000149363	-0.000315402	0.00013355	0.00129487	-9.61586e-05	3.95323e-05	-2.04974e-05	0.000539225	-0.000215502	-8.28763e-05	-2.76061e-05	-8.07422e-05
AT2G32520	GEP_7	179	0.000503157	0.000523995	-0.000881461	-0.000405884	-0.000309046	0.00102379	0.00173115	0.000300517	-0.000445812	-8.43853e-05	-0.00108953	0.000124028	-0.000503379	-0.000274665	-0.000476411	-0.000918075	0.000665989	-9.77406e-05	0.000126412	-0.000197444	0.000585346	-0.0003218	-0.000293649	0.000120805	0.000135614	-4.02184e-05	-0.000221973	-0.000621503	-5.60126e-05	-2.3112e-05
AT3G21250	GEP_7	180	-0.000371063	-0.000342313	-0.000611843	-0.000491198	-0.000283022	0.00139038	0.00172302	-0.000436857	-0.0002655	-0.000669691	0.000863448	0.000940931	-0.000310991	-0.00020948	-0.000251937	-0.000321235	-1.68075e-05	-0.000433676	-0.0001213	-8.09128e-05	-0.000858155	-0.000220741	-0.00016533	-0.000437103	6.13477e-05	-0.000161962	-0.000131944	-5.99101e-05	-1.19347e-05	-2.38437e-05
AT2G47170	GEP_7	181	-0.000114713	4.06286e-05	-0.000790836	0.00078088	-0.000833252	0.00128566	0.00171191	-0.000585656	-0.000922008	6.0281e-05	-0.00029357	-0.00162902	5.08527e-05	-0.000900199	-0.000718233	-0.00121847	0.00135172	-0.000836733	0.000114342	0.000349821	-0.00109336	0.00152389	0.000555251	0.000214103	-0.000164929	0.000472639	-7.74838e-05	-0.000185891	-3.40598e-05	-0.000104185
AT1G73160	GEP_7	182	0.00168265	-0.000146162	-0.000818894	-0.000308432	-0.000421151	-0.000385581	0.00170509	-0.000297907	-0.000225512	-0.00033915	-8.14619e-05	-0.000250901	-0.000196332	-4.26459e-06	-0.000219394	-0.00049657	-0.000244292	0.000758546	-9.1412e-05	-9.48114e-05	-6.14915e-05	-0.000167551	-0.000126057	-0.000211666	-7.5495e-05	-0.000171992	-7.01162e-05	0.000149942	6.45131e-06	3.19913e-06
AT1G08890	GEP_7	183	0.000855616	-0.000989127	-0.000535533	-0.000376239	-0.00024613	0.00124105	0.00169515	-0.000816997	0.000534892	-0.000422927	0.000198624	-3.25236e-05	-0.000297014	-4.01513e-06	-0.000419511	-0.000404198	-0.000257457	-0.000629867	-0.000221651	-0.000310872	0.000209571	-0.000226528	-0.000230759	0.00043871	-0.000176229	-0.00016012	-0.000186573	-0.000100295	-2.56486e-05	-1.71128e-05
AT4G34800	GEP_7	184	-0.000601201	0.00029816	-0.00102976	-0.000124155	-0.000268617	0.00136163	0.00169475	-0.000572816	-0.000612854	0.000127785	0.00141317	-0.00067755	0.000409313	-0.000165249	-0.000376193	-0.000139254	0.000985134	-0.000691035	-9.68284e-05	-0.00016147	0.000510525	-0.00032726	-0.000148645	0.000101679	0.000217474	-0.000265412	-0.000159506	-0.000350673	4.43906e-05	-0.00015071
AT2G39780	GEP_7	185	-0.000180319	-0.000180782	-0.00113776	-0.000533574	0.000850344	0.000549272	0.0016939	-0.00049382	-0.000683736	-0.000101232	0.000771905	0.000387778	-0.000241324	-0.000491881	-0.000277282	0.000238683	0.00143101	-0.000586669	-9.44788e-05	0.00134433	-0.000917081	-0.000118589	-0.000202178	-0.000217314	-9.0772e-06	4.19771e-05	-0.000110817	-0.000347861	1.10676e-06	-0.000104953
AT1G77350	GEP_7	186	8.74461e-05	0.00125848	-0.00129719	0.000688078	-0.000321246	0.00115152	0.00169164	-0.000419623	-0.000472313	6.29669e-05	-0.00125136	-0.000844138	0.000719634	-0.000418455	-0.000664251	-0.000873821	0.000360766	8.0658e-05	-0.000191784	-0.000358265	-0.00066036	0.000937675	-0.000394976	0.000543432	-8.40459e-05	0.000193487	-0.00021221	-0.000122082	-2.64361e-05	-8.5352e-05
AT1G30110	GEP_7	187	0.00147991	-0.000373925	0.000254253	-0.000652182	0.000248045	-0.000442997	0.00168685	-0.00059855	-0.000557694	-0.000811782	0.000285589	3.32908e-06	-0.000345382	-0.000106863	-0.000473952	0.000143494	0.00030702	0.000642621	0.00107779	0.00016486	0.000883429	-0.000382319	-0.000270386	-0.000317955	6.01871e-05	-0.000503777	-0.000229764	-0.00021478	-2.34326e-05	-3.09154e-05
AT1G29310	GEP_7	188	0.000505465	0.000530936	-0.00118433	5.23333e-05	-0.000532236	0.000264843	0.00168549	-0.0004781	-0.000585442	-0.00024216	-0.00101244	-0.000612059	3.47674e-05	-0.00018371	-0.000470247	-0.000660459	0.000958975	-0.000111839	-0.000239084	-0.000241476	-0.000386432	0.00116318	0.000138879	0.000379391	-0.000172854	0.00024619	-0.000241803	-1.72812e-05	1.59754e-05	-1.22914e-05
AT3G60220	GEP_7	189	0.00163399	-0.000400936	0.000900476	-0.000451801	-0.000150594	-0.000611427	0.0016854	-0.000436988	-0.000232529	-0.00039161	8.44524e-06	-0.00053448	-0.000296569	-0.000188312	-0.000322891	0.000597435	-9.22649e-05	-0.000637694	-0.000159576	-0.000245083	-0.000286701	0.000140092	-0.000198903	-0.000344825	-6.45383e-05	0.000203875	-0.000109169	-0.000122156	-3.44176e-05	-3.68257e-05
AT5G49540	GEP_7	190	-0.000269141	0.00037085	-0.00146348	0.00053914	-0.000407223	0.000834185	0.00168515	-0.000274561	-0.000333886	6.79749e-05	-0.000911227	-0.000786727	0.00052881	-0.000390956	-0.000428548	-0.000758589	0.000782728	-3.4611e-05	8.06818e-05	-0.00038301	5.42642e-05	0.00115559	-0.000250593	0.000203317	-1.79281e-05	0.000456006	-0.000235008	-7.02764e-05	-2.09469e-05	-9.3607e-05
AT4G27950	GEP_7	191	0.00020094	0.0010265	-0.000522655	-0.000399998	5.28597e-05	-0.00053155	0.00168465	-0.000536899	0.000118415	-0.000392541	-0.00064515	-0.000461623	-0.000335315	-5.1882e-05	-0.000123732	-0.000437119	-0.000431409	1.70886e-05	-0.000149237	-0.000158028	0.00160221	-0.00021048	-0.000143645	0.000249645	0.000126868	-0.000114049	-0.000113521	0.000194581	-1.81643e-05	-7.89026e-05
AT5G64130	GEP_7	192	-0.000290546	-0.000646865	0.000537661	-0.000119037	0.00101245	0.0010619	0.00168362	-0.000637447	-0.000431297	-0.000329419	6.52571e-05	-0.000500445	-0.000560295	-0.000318932	-0.000437501	-0.00079179	0.000312216	0.000456635	-0.00028889	0.000409997	0.000106822	0.000356438	-0.000321395	-0.000230167	-0.000142291	-6.53269e-05	-0.000118207	-0.000174307	6.3371e-06	-0.000110801
AT1G16560	GEP_7	193	-0.000819168	-3.07505e-05	-0.00149803	0.00032157	-0.000220902	0.000593712	0.00168044	-8.28741e-05	-0.000494945	3.39565e-05	-0.000185221	-0.000557048	0.000188039	-0.00035138	-0.000508394	-0.000645157	0.00158686	-0.000399551	-6.17833e-05	0.000164793	-8.01514e-05	0.000506583	-0.000296178	-0.000200758	-0.000146163	6.39445e-05	-0.000238427	-0.000104435	-6.43097e-05	0.000116591
AT4G15765	GEP_7	194	-0.000192063	-0.000553134	-0.000527673	-0.000432731	0.000768203	0.000249745	0.00167634	-0.000165608	0.0002305	-7.59254e-06	-0.00086056	0.00127054	-0.000312459	0.000138034	-0.000272305	-0.000304523	-0.000213868	-0.000209727	-0.000189038	-0.000347411	0.000565411	-0.000232815	-0.000129504	0.000294252	-0.000230916	-8.1459e-05	-0.00010301	-8.44429e-05	-1.72899e-05	-1.5275e-05
AT3G26740	GEP_7	195	-0.000592192	-0.0004794	-0.000345079	-6.2236e-05	0.000599067	0.000365476	0.00167416	-0.0001178	-0.000120892	-0.000154455	0.000315431	-0.00046287	-8.77509e-05	-9.06184e-05	-0.000153922	-0.000142352	-0.000412129	5.78377e-06	1.76217e-05	-0.000218293	-1.16495e-05	-2.60639e-05	-8.62175e-05	-0.000221476	0.000430111	-3.72007e-05	-6.49226e-05	0.000130251	-1.85198e-05	-7.43206e-05
AT1G23480	GEP_7	196	-0.00086371	-0.000331937	-0.000751695	-7.87371e-05	0.000309974	-0.00024435	0.00165076	-0.000269881	-0.000263763	-0.000109346	0.000837656	-0.000473897	-0.000191182	-3.90553e-05	-0.00015287	-0.000188952	0.00161949	-0.000309441	-0.000122533	0.000302357	-2.88821e-05	-0.000235411	-0.000120826	-8.55629e-05	-1.58914e-05	-0.000180006	-0.000103216	-7.20534e-05	5.07017e-05	-3.9425e-05
AT4G39390	GEP_7	197	0.000979087	-9.78227e-05	-0.000602589	-8.06078e-05	-0.000541709	0.000326705	0.00164746	-0.000574719	-0.000487791	-0.000472257	-4.56031e-05	-0.000477281	-0.000141517	-0.000126369	-0.000378496	-0.00037384	0.000701547	-0.000152989	-0.00011852	-0.000146512	-0.000170085	0.000652896	-0.000170137	0.000105372	9.10313e-06	0.000393305	0.000140313	0.000279199	-2.53785e-05	-4.4171e-05
AT1G75630	GEP_7	198	-0.00138746	-1.277e-05	-0.00215391	0.000651666	0.000264443	0.000937058	0.00164289	0.000426867	-0.000783858	0.000637497	0.00160737	-0.000817263	0.000247988	-0.000812166	-6.07403e-05	-0.00101498	0.00147961	-0.000849729	0.000147123	0.000456382	-0.00106488	0.000924675	0.000107586	-9.17817e-05	-0.000466669	0.000235031	-0.000293658	-0.000370935	-7.25083e-05	0.00017707
AT3G27950	GEP_7	199	0.000862651	-0.000273868	-0.000189713	-0.000107017	-0.000270396	-0.000176537	0.00164102	-6.5682e-05	-0.000107548	-0.000168608	0.000309312	-0.000144248	-7.88428e-05	2.62165e-07	-9.38855e-05	-1.93234e-05	-5.74006e-05	-0.000294635	-4.12258e-05	-2.96712e-05	-0.000227998	-6.71997e-05	-3.62876e-05	0.000239989	-5.49215e-05	-3.03682e-05	-6.05096e-05	-0.000115307	-4.30265e-06	-6.2482e-06
AT1G64090	GEP_7	200	5.29401e-05	0.000685369	-0.0018737	0.000488212	-0.000448726	0.000554674	0.00163923	-0.000379435	-0.000622832	-0.000238151	-0.00120132	-0.000903659	0.00029309	-0.000364555	-0.000741048	-0.00102639	0.000714643	-0.000270048	-0.000179972	7.21793e-05	0.000578707	0.000840209	-0.000352296	0.000425241	-8.43417e-05	-5.96665e-05	-0.000219732	0.0003788	3.32996e-05	-1.75585e-06
AT3G14290	GEP_7	201	-0.000328483	0.00146684	-0.00182996	0.000852611	-0.000291328	0.000725128	0.00163826	0.000697906	-0.000349068	0.000179781	-0.00125313	-0.000564731	0.000114199	-0.000787094	8.0046e-05	-0.00101428	0.000342642	-0.000298411	0.000215317	-0.000476564	-0.000958321	0.000515446	-0.00031295	0.000196108	-0.000165589	0.000463206	-0.000186813	-0.000192205	-0.000121442	-5.54071e-05
AT1G23170	GEP_7	202	0.00106838	-0.000331023	-0.000140887	-0.000359623	0.000147504	2.80287e-05	0.00163761	-0.00040489	-0.000127578	-0.000512855	-0.000867662	-0.000709274	-0.000206545	-5.33721e-05	-0.000386317	-0.00039367	0.00112728	0.000104855	-0.000224242	0.000167735	-0.000557798	-0.000127599	-0.000199648	-0.000169274	-0.000196439	-8.56697e-05	-0.000128642	5.59373e-06	-2.86571e-05	2.59076e-06
AT2G01470	GEP_7	203	0.000483286	6.76879e-06	-0.000413412	-0.000299195	-5.12171e-05	0.000848016	0.00163459	0.000115837	-0.000108137	0.000255991	-0.000242428	-0.000513325	-2.44973e-05	-0.000364084	-0.000345527	-0.00113518	0.000497805	-6.76442e-05	0.000291372	-0.000177203	-0.000221439	0.000430031	-0.000244427	4.27435e-06	-1.77002e-05	-0.000259383	-0.00026733	-0.00025162	-7.7912e-05	0.000105561
AT5G08060	GEP_7	204	-0.000859024	0.00021255	-0.00241595	0.000383838	0.000750303	0.00131689	0.00163399	0.00121523	-0.000421298	0.000295906	0.000355524	0.000110299	-0.000229601	-0.00119092	-8.86962e-06	-0.00150358	0.00102534	-0.00119677	0.000571725	0.000964418	-0.00183822	0.00036173	-0.000315176	0.000141539	-0.00027267	-0.000619649	-0.000458856	-0.000233287	-5.95351e-05	4.34026e-05
AT3G44330	GEP_7	205	-0.000250026	0.000377771	-0.00172963	-6.10488e-05	-7.37213e-05	0.000630039	0.00163248	-0.000102224	-0.00048643	-0.000234357	-0.000581972	-0.000634166	-7.75346e-05	-0.000434006	-0.000610301	-0.000762906	0.0010114	-0.000413239	-9.68365e-05	3.57306e-05	-0.000246333	0.000275132	-0.000342507	-2.89882e-05	4.7991e-05	-0.000271727	-0.000224736	6.59188e-05	2.30607e-05	-0.000129519
AT1G68490	GEP_7	206	0.000757891	0.000144062	-0.000471149	0.000452283	0.000112051	0.000360304	0.00163237	-0.000720309	-0.000391075	-3.63572e-05	-0.000966503	-0.000385364	0.000336712	-0.000306527	-0.000490567	-0.000439837	-0.000140557	0.000932365	-0.000391754	-0.000367678	8.4851e-05	0.000824907	0.000391275	0.000583225	-0.000252881	0.00132123	5.97114e-05	-3.46437e-05	-6.94231e-05	3.84706e-05
AT1G10590	GEP_7	207	0.000487633	0.0015698	-0.00113851	7.59275e-05	0.000959046	0.000278767	0.00163233	-0.000458692	-2.20192e-05	-0.000287283	-0.00144037	-0.00143507	1.82416e-05	-0.000385343	-0.000506656	-0.00136487	0.000848198	0.000241797	-0.000343251	0.00018212	-0.000291293	0.000999928	-0.000272641	0.000507836	6.23812e-06	0.000225745	-0.000277958	4.34196e-05	-7.09182e-05	7.77629e-05
AT2G30050	GEP_7	208	-0.000286334	0.00083402	-0.0016162	0.00068362	-0.000128555	0.000323243	0.00162616	-0.000131512	-0.000463737	-6.54406e-05	-0.00118074	-0.00130523	-8.11613e-05	-0.000267048	-0.000574125	-0.000864797	0.00160211	-0.000642445	-0.000222032	0.000439788	4.14611e-05	0.00100366	-0.000119654	0.000578832	-6.89442e-05	0.000186021	-0.000202347	-9.48661e-05	3.79264e-05	-3.7788e-05
AT3G10850	GEP_7	209	-0.000403664	0.000267861	-0.00144407	0.0015171	-0.000631216	0.00114549	0.00161738	0.000623449	-0.000532909	0.000358031	-0.000856195	-0.000842002	0.000157375	-0.000609319	-0.000610707	-0.000834773	0.000556263	0.000132404	0.000186157	-0.000265769	1.12553e-05	0.000863847	-0.000454205	-0.0001835	1.26301e-05	-0.000304481	-0.000187357	-0.000324219	-4.02512e-05	-0.000109376
AT1G01800	GEP_7	210	0.00140702	-0.000892104	3.73035e-05	0.000115874	-7.73643e-05	0.0012843	0.00161641	-0.000473687	0.000200902	-3.68488e-05	0.000381448	0.000186545	0.000458679	-0.000432417	-0.000891836	-0.00108278	-0.000692729	0.000239514	5.28866e-05	-0.000535807	0.000640682	-0.000554268	-0.000508226	-0.000708299	0.000267257	-0.000551505	-0.000348456	-0.000178871	-4.11574e-05	-0.000166538
AT5G57330	GEP_7	211	0.000715787	-0.000215866	0.00104914	-0.000476328	-0.000598852	0.000722421	0.00161578	-0.00034137	-0.000346471	-0.000114219	-0.000856785	-0.000606448	-0.000413819	-0.000327483	-0.000590997	-0.00116544	0.000405557	0.000269201	0.000119746	-0.000276926	-0.000591681	0.000817601	0.000495058	-1.7906e-05	-0.000129303	-8.3172e-05	0.000350553	6.56273e-06	-1.90977e-05	-1.20158e-05
AT4G35410	GEP_7	212	-0.000457255	0.000441304	-0.00123104	1.59877e-05	-0.000313964	0.00134518	0.00161577	-0.00019146	-0.000546377	0.000380779	-0.000283546	-0.000726596	0.000197894	-0.000226335	-0.000470771	-0.000483781	0.00103602	-0.000308552	-8.97577e-05	0.000363622	-0.000281231	0.000195906	-0.000180647	8.4958e-06	-0.00014978	-1.19379e-05	-0.000133062	-0.000106449	1.92856e-05	-5.96087e-05
AT1G70790	GEP_7	213	-0.000122294	-0.000690617	0.00120588	-0.000439215	0.00116068	-0.00039464	0.00160982	-0.000409944	-0.00030641	-0.000540644	0.000578057	-0.000430054	-0.000344667	8.33466e-05	-0.000424132	-0.000421856	-0.000305235	-0.0001982	-0.00011292	1.50904e-05	0.000814624	-0.000277978	-0.000121868	0.000113428	0.00073773	-9.46775e-05	-0.000204195	8.56205e-05	-1.82342e-05	-0.000194411
AT1G17455	GEP_7	214	-0.000445193	-0.000377775	-0.000857845	-0.000367312	0.00101629	0.000252151	0.00160469	-0.000395534	0.000145814	-2.86363e-05	4.325e-06	-0.000329342	-9.18159e-05	-3.19972e-05	-0.000329014	-0.0004342	0.000435086	-0.000530179	-8.1958e-05	0.000142405	0.000424305	-7.58456e-05	-0.00010616	-9.06853e-05	-0.000186633	5.46142e-06	-0.000124675	-0.000196039	4.44255e-05	-2.41054e-05
AT1G05170	GEP_7	215	0.000468544	-0.000623426	0.000322597	-0.000525152	0.000329493	0.000741786	0.0016032	-0.000735655	-3.36604e-05	-0.000637191	-0.000186113	-0.000132402	-0.00041161	3.87e-05	-0.000361628	-0.000306771	-0.000395844	0.000224966	-0.000190981	-0.000358656	0.000854572	-7.31939e-05	0.000499835	-0.000481135	-0.000129835	3.41779e-05	-0.00025537	-0.00012062	1.83963e-05	-1.49025e-05
AT2G03590	GEP_7	216	0.000564996	-4.79215e-05	-0.000485567	-0.000280107	-0.000389965	-0.000175904	0.00159635	-0.000256337	-0.000205604	-0.000313661	0.00119467	-0.000157117	-0.000189831	1.13855e-05	-0.000186808	-0.000359018	-1.91648e-05	-0.000100614	-8.14866e-05	-7.96486e-05	0.000116269	-0.000149329	-9.683e-05	-0.000148764	-8.85482e-05	-0.00012888	-4.82179e-05	-0.000117078	2.79004e-07	3.9603e-06
AT1G01230	GEP_7	217	-0.000469672	-0.000617443	-0.000744722	9.47929e-05	0.000129476	0.000366634	0.00159065	-0.000422886	0.000400944	-6.5889e-05	-0.000491031	-0.000128818	7.76621e-05	-0.00023054	0.000421471	-0.000692661	0.000811348	2.17934e-05	-0.00013699	9.46574e-05	-0.000554552	0.00112625	-0.000110769	5.64775e-05	-0.000173914	0.000136837	-0.000241746	-0.000169538	-6.07219e-05	0.000207097
AT3G12260	GEP_7	218	-0.000823955	0.000149927	-0.00220633	0.000496056	0.000457206	0.000370933	0.00158347	0.000920867	-0.00034807	-6.831e-06	0.000335719	5.18129e-05	6.88974e-05	-0.00107798	-0.000165438	-0.00129519	0.00100586	-0.000786551	0.000723012	0.000914755	-0.000986542	0.000715474	-0.000201157	0.000264974	-5.17852e-05	-0.000321957	-0.000417607	-0.000211995	-2.96707e-05	-8.87058e-05
AT3G14260	GEP_7	219	-0.000927786	-0.000787149	-0.00106142	-0.000743598	0.001578	0.000881095	0.00158302	-0.000548075	-0.000246146	0.00018248	-0.00096939	0.00094856	-0.00037923	0.00132391	-0.000406211	-0.000231504	0.000616497	-0.000443718	-0.00030459	-0.000612373	0.00150891	-0.000416504	-0.000202217	-0.000320099	0.00018259	-0.000109177	-0.000186844	-6.25878e-05	1.25777e-05	-0.000156454
AT2G39960	GEP_7	220	0.00113836	0.000484453	-0.000790477	0.000356899	-0.000643048	0.000571677	0.00158111	-0.000136526	-0.000731403	-2.98897e-05	-0.000850745	-0.00067013	0.000227137	-0.000430978	-0.000477454	-0.000978391	0.00103117	-0.000194559	-0.000248259	-0.000108015	-0.000425188	0.00120148	-4.17241e-05	0.000464277	1.89474e-05	0.000216508	-0.000202049	-0.0001249	-6.33208e-05	-7.29391e-05
AT2G03120	GEP_7	221	0.000143265	0.000588391	-0.00134543	0.000106939	-0.000533494	0.00030594	0.00157541	-0.00025252	-0.000699392	2.38248e-05	-0.000895977	-0.00064267	5.67877e-05	-0.00039298	-0.000408252	-0.000754785	0.00145047	-0.000106374	-0.000244248	-0.000140725	-0.000345441	0.000705568	-4.2882e-06	0.000210227	5.93886e-06	-9.58618e-05	-0.00017561	-0.000134248	-2.62617e-05	-9.36418e-05
AT5G54750	GEP_7	222	0.000242519	0.000774174	-0.00145818	0.000522603	-0.000348814	0.000635675	0.00157384	-0.000106091	-0.000590079	-3.07009e-05	-0.00102702	-0.00098055	0.000258682	-0.000450072	-0.000540211	-0.000921093	0.000821913	-6.53176e-05	-1.32516e-05	-6.6221e-05	-0.000643536	0.0012119	-9.12931e-05	0.000150569	-2.59111e-05	0.000489245	-0.000192857	-0.000177785	3.75927e-05	-0.000131654
AT5G50443	GEP_7	223	-0.000111559	1.51703e-05	-0.000457091	-0.000116714	-0.000396642	0.0013458	0.00156411	-0.000631184	0.000180857	0.0011449	-0.000705994	-0.000458262	-0.000404943	-0.0002107	-7.20611e-05	-0.000402473	-0.000424148	-0.000508541	-0.000125089	-9.85101e-05	-3.84444e-05	-0.000159957	-0.000147549	0.000478876	0.000125359	-0.000221771	-0.000111415	-0.00026068	-1.5915e-06	-0.000136902
AT2G02050	GEP_7	224	-0.000699506	-0.000104895	-0.00242003	0.000259321	0.000191527	0.000863596	0.00156309	0.000324083	-0.00054045	0.000161302	0.000481121	-0.000255904	-0.000199622	-0.000963568	-0.00045709	-0.00134632	0.00128568	-0.00100308	0.000551934	0.00120786	-0.000716194	0.000516268	-0.000178768	3.2847e-05	-0.000120372	-0.000420925	-0.000433179	-0.00014858	1.99427e-06	9.27665e-06
AT2G34470	GEP_7	225	0.000588568	0.000993186	-0.00152798	-0.000514227	-6.43447e-06	0.000934117	0.00156245	-0.000103173	-0.000449169	-0.000352854	-0.000509102	0.0008753	-0.00035455	-0.000460504	-0.000375685	-0.000981507	0.000428443	-0.000315022	-4.90002e-05	0.000108945	-0.000496915	-0.000454787	-0.000298692	0.00014811	-0.000308342	-0.00036323	-0.000183275	-1.35753e-05	1.13766e-05	8.99778e-05
AT5G13430	GEP_7	226	-0.000890859	0.000951045	-0.00231586	8.80051e-05	0.000472912	0.000572713	0.00155125	0.000743919	-0.000366915	-0.000288111	-0.00042192	-0.000797821	-3.54127e-05	-0.000680411	-0.000719383	-0.00137996	0.0013052	-0.000854496	0.000481128	0.0009643	-0.000238051	0.000621744	-0.000379476	5.64866e-05	-0.00018963	-0.000604068	-0.000404896	6.852e-05	-2.94484e-05	-5.69277e-05
AT5G18520	GEP_7	227	-0.000167423	-0.000247299	-0.00120699	0.000273855	-0.00087315	0.00115442	0.0015496	-0.000725036	-0.00056696	-0.00018359	-0.000458754	-0.000505813	-4.8443e-05	-0.000357037	-0.000413026	-0.00062658	0.00154598	0.000190973	-0.00033131	0.000138852	-0.000500629	0.00109891	3.15896e-05	8.64639e-05	-0.000135834	0.00049835	-0.000221369	-3.80758e-05	6.6646e-05	-3.17925e-05
AT5G27430	GEP_7	228	0.000771465	0.000798745	-0.00108945	-1.55965e-05	-0.000285253	0.000362967	0.00154307	-0.000560199	-0.000437086	-0.00013798	-0.000935729	-0.000749476	0.000112978	-0.000298064	-0.000530471	-0.000875012	0.000562946	0.000141429	-0.000169972	-0.000221503	0.000456126	0.0008041	8.36342e-05	0.000720572	-2.78652e-05	0.000251644	-6.42633e-05	0.000391524	-4.42019e-05	-7.74756e-05
AT1G51160	GEP_7	229	-0.00015151	-0.000115164	-0.00104417	0.00049046	0.000150165	0.00032363	0.0015323	-0.000405172	-0.0001884	0.00023011	-0.000754005	-0.00109387	0.000145492	-0.000603351	-4.92061e-05	-0.000956635	0.00050046	-4.81233e-05	-9.29536e-05	-0.000106998	-0.000190853	0.00150257	0.000903982	0.0001799	4.75104e-05	0.00043154	0.00050202	-9.30787e-05	-4.06338e-05	-0.000108513
AT3G05000	GEP_7	230	2.79583e-05	-2.09131e-05	-0.00128078	0.000924648	-7.7446e-05	0.000737445	0.00152942	-8.85665e-05	-0.000326285	7.1147e-05	-0.000875146	-0.00102014	0.000262897	-0.000337087	-0.0005776	-0.000777509	0.00069316	-4.2822e-05	-8.83559e-05	4.16804e-05	9.64911e-05	0.00128619	-0.000202273	-7.76595e-05	-7.19368e-05	0.000161278	-0.000268494	0.000139307	-3.91783e-05	-6.20246e-05
AT2G25610	GEP_7	231	-0.000681681	-0.000384235	-0.00142403	1.8432e-05	0.000292035	0.00134095	0.00152804	-6.81224e-05	-0.00050572	3.98655e-05	0.000971045	0.000380905	0.000152271	-0.000504693	-0.000399153	-0.000784344	0.0010008	-0.000546464	0.000204112	0.00101821	-0.000980142	0.000719283	-0.000160263	-0.000257762	-0.000327183	-1.24527e-05	-0.000161182	-0.000311023	-3.76775e-05	6.8255e-05
AT3G24160	GEP_7	232	-0.000800274	-0.000859782	-0.00143038	-0.000277273	-9.97201e-05	0.000685548	0.00152748	-0.000567483	-0.000588432	-0.000298684	0.00140215	0.000988232	-0.000100302	-0.00061809	-0.00043087	-0.000732979	0.000708156	-0.000744596	6.73186e-05	0.000668671	-0.000939859	0.000405356	-8.44698e-05	-0.000647837	-0.000357294	-0.0001898	-0.000327456	-0.000142651	4.3823e-05	2.2132e-05
AT5G11640	GEP_7	233	0.000357711	0.000434505	-0.000985085	0.000206871	-0.000292357	0.000552807	0.00152535	-0.000243031	-0.000331092	0.000178838	-0.000861194	-0.000595181	0.000147488	-5.72351e-05	-0.000388375	-0.000643096	0.000657244	0.000160295	-1.24737e-05	-0.000210651	-0.000207477	0.000763977	-0.000186954	0.000281218	-0.000123678	7.46528e-05	-0.000125868	0.000195176	2.87734e-06	-5.04123e-05
AT3G12290	GEP_7	234	0.000843575	0.000124664	-0.000631779	9.56867e-05	-0.000431747	0.0010501	0.00152076	0.000708306	-0.000477864	0.000575191	-0.000934446	-0.000462088	0.00012104	-0.000572089	-0.000552651	-0.00109893	0.000218957	0.000273549	0.000336313	-0.000186696	-0.000453571	0.000383734	-0.000338243	-0.000236883	-3.36601e-05	-0.000107088	-0.000328138	-0.000431443	-9.36916e-05	-3.15139e-05
AT1G35430	GEP_7	235	0.000102003	-0.00012565	-0.000757353	-0.000270304	-3.29793e-05	0.000808244	0.00152007	-0.000615708	-0.000236364	-5.58823e-05	0.000198048	-0.000754913	-3.5669e-05	-6.6688e-05	-0.000266394	-0.000252171	0.000805032	-3.58993e-05	-0.000173655	-9.39968e-05	0.000850611	0.00038836	0.000249925	-0.000237923	8.22664e-05	-3.11458e-05	7.96155e-05	-0.000183875	-4.55917e-06	-8.6858e-05
AT2G19790	GEP_7	236	1.70239e-05	0.000258615	-0.000988891	0.000316728	0.000224414	0.000952654	0.00151967	-4.31621e-05	-0.000452362	0.000242856	-0.000822444	-0.00105421	0.000188727	-0.000599918	-0.000396607	-0.000995279	0.000781562	0.000153414	-2.01701e-05	-3.602e-05	-0.000631252	0.00117087	2.98284e-05	-7.95805e-05	-0.000137308	0.000304967	-0.00019546	-0.000157045	-4.46404e-05	2.96397e-05
AT4G10140	GEP_7	237	0.000215288	-0.000642548	-0.000695866	-0.000189141	0.000338642	0.000385541	0.00151963	-0.00040245	-0.000107464	-5.00748e-05	0.000218491	-0.00027553	0.000137601	-0.000298168	-7.14832e-05	-0.000538301	0.000551918	2.54131e-05	0.000272291	0.000549756	-0.000402805	0.0011074	0.000273251	-0.000279273	-8.09539e-05	0.000375437	-0.000130881	-0.000155039	6.38023e-05	1.10096e-05
AT4G34700	GEP_7	238	-0.000831296	0.000226196	-0.00259448	-2.07149e-06	0.00133592	0.000585201	0.00151862	0.00104891	-0.000493396	-0.000103516	0.000697666	0.000133935	-0.000123345	-0.0011277	-0.000388034	-0.00156695	0.00110099	-0.0010591	0.000671429	0.00131347	-0.00138392	0.000603754	-0.00028705	-9.8617e-05	-0.000297224	-0.000453591	-0.000457452	-0.000166642	-7.55533e-05	7.07445e-06
AT2G20800	GEP_7	239	0.000355075	0.000920609	-0.00031886	-0.000215982	0.00020366	-0.000270892	0.00151086	-0.000269828	-8.68832e-05	-0.00023828	-0.000259615	-0.000164716	-0.000170229	-0.000161311	-0.000154388	-0.000258772	-0.000424683	-0.000433184	-3.72429e-05	-5.0196e-05	-0.00130009	-0.000136182	-6.23017e-05	8.75082e-05	-0.000201133	-1.81782e-05	-3.75718e-05	-0.000139162	0.00039155	-2.49885e-05
AT1G63000	GEP_7	240	-0.000147672	-5.49401e-05	-0.00306875	0.000638343	-0.00124356	0.00074548	0.00150871	0.00141993	-0.000464648	0.000500862	-0.000342821	-0.00041981	0.000248498	1.04336e-05	-6.59564e-05	-0.0012198	0.00101	-0.00116799	0.000124381	0.000150362	-0.000413286	0.000249868	-0.000319751	0.000443094	-0.000401631	-0.000252339	-0.000399076	-0.000349431	-8.17138e-05	4.3988e-05
AT1G34350	GEP_7	241	0.000303005	0.000656552	-0.00101907	0.000556072	-0.000414847	0.000647413	0.00150579	-0.000335042	-0.000217378	-4.51958e-05	-0.000928734	-0.000643113	0.000406339	-0.000177565	-0.000466285	-0.000655538	0.000367198	0.000215738	-0.000105316	-0.000272634	-0.000309896	0.000969364	-0.000281742	0.000642897	-0.000118986	0.000242434	-0.000151213	0.000192276	-5.10713e-05	-5.44846e-05
AT3G57630	GEP_7	242	-0.000733046	-0.00031703	-0.000795555	-0.000528724	-0.000509555	0.000890883	0.00149321	-0.00038685	-0.000354369	-0.000156775	0.00141899	0.00148303	-0.000281735	-0.000103458	-7.43185e-05	-0.000325129	0.000670255	-0.000406674	-0.000143293	-1.08398e-05	-0.000599107	-0.000265852	-0.000174126	-0.000325752	-3.75572e-05	-0.000171633	-0.000157778	-9.71814e-05	-1.37108e-05	-2.24437e-05
AT4G23650	GEP_7	243	0.00101129	-0.000384776	-0.00158501	-0.000397397	-0.000332	0.000863596	0.0014902	-0.000215922	-0.000487601	2.70924e-05	0.000258844	-0.000376568	-0.000364606	-0.000111282	-9.78345e-06	-0.00140375	0.000478111	0.000253902	-0.000409609	0.000251403	0.000172263	0.00012107	-0.000409076	-6.28357e-05	-0.000320758	-0.000414204	-0.000334213	4.99342e-06	-2.6435e-06	8.92082e-05
AT2G26870	GEP_7	244	-0.000535607	-0.000422704	-0.000408962	-0.000227426	-5.5986e-05	0.000377492	0.00148732	-0.000307085	6.77612e-05	0.00117681	0.000224015	-0.000297318	-0.000191421	-0.000142146	-0.000203123	-0.000111818	-0.000355505	-4.76267e-05	-7.59033e-05	-7.45573e-05	-8.4142e-05	-0.000126625	-6.86942e-05	-6.60672e-05	1.55533e-05	-8.62744e-05	-6.55607e-05	0.000122468	-5.87181e-06	-8.70808e-05
AT3G15640	GEP_7	245	-0.000870046	0.000307915	-0.00239136	0.000464659	0.000176319	0.000475431	0.00148686	0.00100695	-0.000618955	-5.18216e-05	0.000119491	-0.000407347	-0.000166991	-0.000539688	-0.000413224	-0.0013944	0.00131434	-0.00102213	0.00104157	0.00125552	-0.000561884	0.000686051	-0.000421393	2.24136e-06	-8.0475e-05	-0.000606536	-0.000461354	-0.000234646	-6.62715e-05	-9.63899e-05
AT3G07580	GEP_7	246	0.00131638	-0.00013727	-0.000763988	-0.000227199	-0.000352225	0.000142445	0.00147746	-0.000398885	-0.000332431	-0.000445093	0.00031656	0.000101575	-0.000283089	2.80448e-05	-0.000260635	-0.000666374	-2.7916e-05	0.0010202	-0.000106148	-0.000132274	0.000501594	-0.000182171	-0.000153159	0.000517043	0.00013038	-1.05563e-06	-9.25085e-05	-0.000559725	-1.63401e-05	-5.3219e-05
AT5G04480	GEP_7	247	0.000329158	-0.000550139	-0.000208223	-0.000133761	0.000229357	0.000467117	0.00147207	-0.000583911	-0.000230944	-4.97086e-05	-0.000342209	-0.000443684	-0.000179527	9.71211e-05	-0.000437283	-0.000563391	0.000125008	8.40863e-05	-0.000207462	-0.000284203	-0.000504045	-3.42495e-05	-0.000169034	-0.0003261	-0.000191046	-0.000130019	-0.000134526	-3.02302e-05	-9.76552e-06	2.38877e-06
AT3G16370	GEP_7	248	2.04286e-05	-0.000295881	-0.000356399	-7.62671e-05	-0.000311439	-0.000226319	0.00147188	-6.52099e-05	-6.6008e-05	-0.000100884	0.00113899	-4.05014e-05	-6.4115e-05	-3.09166e-05	-8.12146e-05	-4.49822e-05	-0.00033474	-8.93341e-05	-4.23667e-05	3.8202e-05	4.77237e-06	-5.02091e-05	-4.10744e-05	-0.000126542	-5.89725e-05	-4.1443e-05	-3.29225e-05	2.23347e-05	-2.08057e-06	2.16572e-06
AT4G27080	GEP_7	249	0.000457459	1.24549e-05	-0.000790611	-1.50964e-05	-0.000449493	0.00061856	0.00146571	-0.000304612	-0.000452007	-0.000196601	-0.000688525	-0.000522067	2.47824e-05	-0.000137232	-0.000463962	-0.000616081	0.000692566	0.000323786	-0.000147735	-0.000145899	-0.000371851	0.000608363	-0.000122777	0.000182575	-0.000128126	2.27609e-06	-0.000207014	0.000145589	-2.07475e-05	-4.54804e-05
AT2G37550	GEP_7	250	0.000442931	-0.000392358	-0.000981511	0.000180964	-0.000412937	0.000897066	0.00145427	-0.000563133	-0.000387608	-7.93069e-05	-0.000897737	-0.000986586	0.000107328	-0.000107311	-0.0005217	-0.00056592	0.000561933	7.36504e-05	-0.000320558	-8.1004e-05	0.000564032	0.00105993	0.000344077	0.000276924	-1.57283e-05	0.000211492	3.27488e-05	-0.000119564	3.55086e-06	-9.64748e-05
AT2G27860	GEP_7	251	-0.000361242	-0.000667497	-0.00172639	0.000619283	-0.000598486	0.00138593	0.00144881	-0.000787358	-0.000180729	0.000393187	-8.867e-05	-0.00127363	0.000238597	-0.000617711	-0.000724398	-0.00101656	0.000483238	-0.000445614	-0.000185244	-5.35051e-05	4.55586e-05	0.00119654	-8.79405e-05	-0.000209227	-0.000136822	0.000752668	-0.000509462	-0.000155407	-6.43482e-05	-0.000133335
AT4G30260	GEP_7	252	0.000196552	-0.000620091	-0.000536203	2.19643e-05	9.12882e-05	0.000640996	0.00144302	-0.000581237	-0.000262741	-7.88216e-05	-0.00056366	-0.00047298	0.000114018	5.20191e-05	-0.000258607	-0.000761417	0.000940973	0.000169003	-0.000156233	0.000166616	0.000108003	0.00122461	1.89649e-05	0.000341368	-0.000160454	0.000242391	-0.000145367	-0.000196539	5.41657e-06	-2.47784e-05
AT2G09005	GEP_7	253	4.84291e-05	-2.69969e-05	-0.00032366	-0.000176867	0.000466182	0.000130958	0.00144172	-9.569e-05	-0.000149474	-0.000200541	-0.000359042	-0.000285604	-0.000113588	-4.36812e-05	-9.25846e-05	-0.00014709	-0.000215596	-0.000191559	-4.00881e-05	-0.000106186	-0.000428259	-9.46351e-05	-4.90298e-05	0.000348671	-8.35191e-05	-3.97949e-05	-5.39401e-05	-0.000121818	-9.64958e-06	1.11184e-05
AT5G14040	GEP_7	254	-0.000555237	0.000822536	-0.00219129	0.000751053	-0.00112008	0.00123913	0.00143957	0.000595318	-0.00115074	-0.00018583	-0.000957013	-0.00137206	0.000308296	-0.000536519	-0.000517809	-0.00126803	0.00140985	-0.000363	0.000368766	0.000443542	-0.00130085	0.00127771	-0.000185041	0.000626217	-0.000163808	-0.000317675	-0.000421102	5.26903e-05	-8.98155e-05	7.37306e-05
AT1G53060	GEP_7	255	0.00132675	-0.000710685	0.000697088	-0.000253398	7.05165e-05	-0.000548958	0.00143948	-0.000607226	0.000292487	-0.000592829	-0.000320558	-0.000586441	-0.000287781	0.000731666	-0.00042026	-0.000414096	-0.00050518	0.000833143	7.58976e-05	-0.000237534	0.00103062	-0.000324139	-0.000164632	-0.000193603	-0.000147744	-0.000257069	-0.000148231	-0.000238009	-2.32314e-05	2.16737e-05
AT5G06870	GEP_7	256	-0.000392777	-0.000388451	-0.000371977	-0.00014156	0.000216958	0.000482495	0.00143876	-0.000189119	-3.56184e-05	-0.000289712	6.93e-05	0.000148919	-0.000113658	5.23016e-05	-0.000160799	-0.000103298	-0.000148334	-0.000117935	-4.89028e-05	-0.0001585	-0.000157472	-7.2711e-05	-7.15627e-05	-0.000202771	-4.52458e-05	-5.8228e-05	-5.2149e-05	7.97286e-05	-1.15241e-05	7.01418e-05
AT2G18110	GEP_7	257	9.72265e-05	0.00136386	-0.00125416	0.000628801	4.68256e-05	0.000276663	0.00143849	0.000114679	0.000198923	-0.000377497	-0.00164703	-0.00144317	0.000100747	-0.000383669	-0.000627258	-0.00112112	0.000670834	-6.65779e-05	-0.000293078	-0.000396101	0.000172734	0.00115061	-0.000321345	0.000112301	0.000118285	0.000235468	-0.000177342	-0.00028125	-2.42843e-05	-3.97179e-05
AT4G05020	GEP_7	258	-0.0014405	-0.000906865	-0.000455678	-8.32822e-05	0.000363949	0.000634392	0.00143526	-0.000821435	0.000352867	0.000536663	5.50498e-05	-0.000707948	0.00042134	0.000182238	-0.000342637	-0.0007486	0.000302309	-0.00101709	0.00010403	7.17055e-05	-0.00058861	0.00021698	-0.000225506	-0.000753792	-0.000318769	-0.000591588	-0.000443382	-0.000625101	-7.80855e-05	-2.52317e-05
AT5G39240	GEP_7	259	-0.000715693	3.81832e-05	-0.000616071	-0.000153137	-0.000478054	0.00136174	0.00143444	-0.000356457	-0.000379121	0.0003909	0.000174985	-0.000599026	3.37904e-07	-0.000154612	-0.000292649	0.000133206	0.000479899	-0.000357657	-0.000138465	-0.000223403	-0.000336353	-0.000148431	-0.000106103	0.000971463	3.95419e-06	-3.50266e-05	-9.98594e-05	-9.49322e-05	5.85508e-05	-8.91257e-05
AT2G20930	GEP_7	260	-0.000140535	0.000312132	-0.0010944	0.000603844	8.06473e-05	0.000815791	0.00143322	-0.000126142	-0.000405914	0.000252618	-0.000769221	-0.000879416	0.000321004	-0.000440549	-0.000529548	-0.000715221	0.000929542	0.00016896	-0.000181339	0.000186936	-0.000151453	0.00108325	-0.00019254	0.000150178	-7.2438e-05	0.000373431	-0.00022657	-0.000171712	-5.17064e-05	0.000121913
AT5G38630	GEP_7	261	-5.0626e-05	0.000316879	-0.00113704	0.000122948	-0.00026208	0.000545447	0.00143117	-9.92696e-05	-0.000472796	5.31431e-05	-8.78046e-05	-0.000244172	-4.4047e-05	-0.00044906	-0.000233104	-0.000714283	0.00115056	9.28811e-08	-0.000112635	0.000271724	-0.000488257	0.000398572	-0.000243973	-0.000120976	-0.00019795	-6.6143e-05	-0.000198162	-0.00016786	-2.08879e-05	0.000216458
AT2G01720	GEP_7	262	0.000673596	0.000657249	-0.00148878	0.000222327	-0.000736714	0.00050877	0.00142543	-0.000238034	-0.000703745	-0.000104443	-0.000892453	-0.000489384	-1.09897e-05	-0.000304993	-0.000377936	-0.000809449	0.00107184	0.000270408	-0.000224239	-0.000244139	0.000131224	0.000835728	-0.000321378	0.000101468	-1.68537e-05	0.000226595	-0.000216875	0.000220793	-5.4035e-05	-5.84717e-05
AT3G54690	GEP_7	263	0.000864322	-0.00039772	-0.000633472	0.00040358	-0.000298698	0.00100936	0.00142464	-0.000556334	-0.000326118	9.63086e-06	-0.000801675	-0.000848156	6.8203e-05	-0.000209566	-0.000514822	-0.000556453	-2.13477e-07	-0.000108463	-0.000277709	-0.000246607	-2.02002e-06	0.00139237	3.67429e-05	0.000243719	-0.000139101	0.000697272	-7.44419e-06	-0.000115674	-3.86975e-05	-2.25431e-05
AT5G52210	GEP_7	264	0.000358073	-0.000140412	-0.000552067	-6.02331e-05	0.000649584	0.000168034	0.00142334	-0.000447623	-0.000205797	4.04532e-05	-0.000467604	-0.000763324	3.66656e-05	3.98519e-05	-0.000392519	-0.00059662	0.000469141	-5.01219e-05	3.57439e-05	0.000299172	6.80941e-05	0.000689638	-9.78705e-05	-0.000124781	0.000132023	0.000392207	-2.17736e-05	-8.07289e-05	-4.54022e-05	-4.56003e-05
AT5G53200	GEP_7	265	-0.000120901	0.000454872	-0.00042839	-0.000233972	-0.00022858	-0.000313693	0.00142209	-0.000226489	-0.000146068	-0.000221176	7.26074e-05	8.67029e-05	-7.20665e-05	4.46539e-05	-0.000109547	-0.000160679	-0.000545129	0.0001315	2.57317e-06	2.38573e-05	0.000567335	-9.97545e-05	-6.16423e-05	0.000141828	-1.73018e-05	-7.25445e-05	-5.6114e-05	0.000264424	-7.90725e-08	2.97414e-05
AT5G24260	GEP_7	266	-9.63951e-06	-0.000294156	-0.000710975	-0.000332929	0.000366648	0.00010518	0.0014203	-0.000315504	-0.000103012	-0.000296929	0.000329309	-0.000253531	-0.000294687	-0.00015921	0.000180164	-0.000304924	0.000191673	-0.000336462	-0.000222106	-0.000153676	2.52587e-05	-0.000262968	-0.000169308	-0.00042468	6.59293e-07	-0.000135384	-0.000146677	-0.000131768	-2.53539e-05	-4.90264e-05
AT5G20110	GEP_7	267	0.000331055	-0.000336946	-0.000478089	-0.000406072	-0.000102927	0.0010068	0.00141769	-0.000435516	-0.000320661	0.000368385	-0.000236881	-0.000620196	-0.000236606	-4.08036e-05	-0.000393485	-0.000307872	-3.18148e-05	0.000111789	-0.000129622	-0.000284309	0.0012485	-0.000238644	-0.000158263	-4.26237e-05	0.000510172	-0.000125532	-0.000121386	-0.000138009	-7.49629e-06	-9.73406e-06
AT1G09580	GEP_7	268	-0.000129779	0.000716471	-0.000801067	0.000120053	-0.000390944	0.000545397	0.00141379	-0.000394512	-0.000463327	-0.000216352	-0.000841615	-0.000533958	4.43706e-05	-0.000156758	-0.000372813	-0.000438779	0.000938885	-0.000216584	-0.000130745	-0.000161521	-0.000235953	0.000767677	-4.85776e-05	0.000321255	-0.000116096	2.7071e-05	-0.000198472	-7.78586e-05	-5.69478e-06	-4.78229e-05
AT2G45010	GEP_7	269	0.000415268	0.00011259	-0.000440142	8.05227e-05	4.93202e-05	0.000575763	0.00141335	-0.000601665	-0.000420831	-0.000319809	-0.000531901	-0.000685568	6.6659e-05	-9.74498e-05	-0.000507886	-0.000583682	0.00102244	0.000317851	-0.000257921	0.000347954	-2.06881e-05	0.000627814	-0.000119372	4.17986e-05	-8.6929e-06	0.000135773	-0.000120041	-0.000406713	4.98629e-05	-3.99597e-05
AT4G31650	GEP_7	270	-0.000282115	-0.000270032	-0.000245946	-7.07814e-05	-0.00017612	-0.000124567	0.00140699	-2.74623e-05	-0.00011613	-0.000124342	0.000538064	-9.08729e-05	0.000137989	-1.38658e-05	-8.30559e-05	-6.7268e-05	-0.000112262	-9.48625e-05	-5.46688e-05	-1.9678e-05	8.86036e-05	-5.86347e-05	-4.34545e-05	-0.000174215	-1.849e-05	-7.29351e-05	-3.63402e-05	7.19508e-05	4.63334e-06	-1.90053e-06
AT4G16695	GEP_7	271	-0.000543371	0.000619003	-0.00156318	0.000799685	-0.00015415	0.00104896	0.00139913	-0.000237606	-0.000619155	8.46427e-05	-0.000775559	-0.000942299	0.000345949	-0.000535384	-0.000498642	-0.000784967	0.00121914	-0.000113005	-2.71182e-05	0.000248364	-0.000639528	0.00139458	0.000178702	0.000489268	-0.000168468	0.000498032	-0.000172232	-0.000164973	-7.442e-05	-2.83622e-05
AT5G45550	GEP_7	272	0.000671168	-0.000862896	-0.000288457	0.000160747	-0.000463064	0.00137799	0.00139474	8.92738e-05	-0.000515246	0.00136285	0.000702424	-0.000496626	-0.000351673	-0.000326237	-3.29745e-05	-0.000151423	0.000505848	-0.000852954	0.000249932	0.000507413	-0.000103067	0.00061144	-6.64057e-05	-0.000438713	-0.000301921	0.000184357	-5.23548e-05	-0.000637166	3.4024e-05	4.08761e-05
AT1G79990	GEP_7	273	0.000759263	-2.5257e-05	-0.000774036	0.000167104	-0.000627	0.000816066	0.00138947	-0.000543384	-0.000556573	-0.000275751	-0.000893764	-0.000819479	8.51037e-05	-0.000245745	-0.000574734	-0.000792438	0.000455957	5.6746e-05	-0.000252476	-0.000377886	-0.000518318	0.000822007	-0.000108568	-0.00016857	-0.000122984	0.000249372	-0.000249631	-2.33168e-05	-6.02791e-05	6.05236e-05
AT4G29130	GEP_7	274	-3.75616e-05	-0.000335077	-0.00106712	-0.000227625	-0.000371543	0.000366417	0.00138826	0.000510421	-0.000611868	-0.000201865	0.000223878	0.000230503	0.000109457	-0.000459169	-0.000572262	-0.000774575	0.000890915	-0.000426128	-5.84345e-05	0.000324408	-0.000930003	0.000461455	4.80942e-05	-0.000244795	-0.000146587	-0.000401657	-0.000340117	-0.000192048	-4.83173e-05	-2.81965e-05
AT1G74380	GEP_7	275	-0.000303214	-0.000259614	-0.00137091	0.000125138	-0.000345458	0.0012952	0.00138637	-0.000591818	-0.000603646	-0.000365809	-0.000409603	-0.000244355	-4.51823e-05	0.000319873	-0.00043973	-0.000643109	0.000784315	-0.000361369	-0.000305207	-5.93639e-05	0.000115458	0.000268182	-0.000305574	0.000209109	-0.000132101	7.57058e-05	-0.000223051	-0.000235193	-5.15367e-05	-7.47894e-05
AT3G47810	GEP_7	276	0.000241009	-0.000129626	0.00077003	0.000147045	0.000403622	0.000491993	0.00137682	0.000122095	-0.000717619	-0.000143798	0.000504244	-0.000478322	-0.000102374	-0.000775844	-0.000469315	-0.000817234	0.00102896	-0.000829828	5.31929e-05	0.000890349	-0.000463531	0.000251578	-0.000190026	-0.000305315	-0.000246799	-0.000236122	-0.000191996	-0.000227601	-4.08057e-06	-3.44864e-06
AT5G62610	GEP_7	277	0.00103331	-4.9862e-05	-1.22373e-05	-0.000359073	-0.000362048	0.000367503	0.00136661	-0.000559218	-0.000188615	-6.78787e-05	-0.0005329	-0.000634108	0.000335636	-9.851e-05	-0.000448078	-0.000839137	-0.000196713	0.00116689	-0.000127103	-0.000279746	0.000435864	5.03289e-05	-0.000247885	1.4513e-05	-6.6161e-05	-0.00010506	-0.000137161	6.54158e-05	-2.82467e-05	-2.76853e-05
AT1G53470	GEP_7	278	-0.000761377	-0.00079034	-0.000922223	-0.000802597	0.00100848	0.000681211	0.00136647	-0.00111568	0.00115642	0.00112549	-0.000649308	0.000498955	-0.000703548	-0.000367972	0.000530818	-0.00073585	-0.000224227	0.000334803	-0.000407225	-0.000501291	-0.000710762	-0.000342658	-0.000299565	-0.000444695	-0.000410532	-0.000364171	-0.00023067	-0.000133581	-1.81658e-05	-3.19617e-05
AT1G68000	GEP_7	279	-0.000330582	-0.000322498	-0.00123413	0.000168047	-4.07775e-05	0.000737502	0.00135695	-0.000436495	-0.000449758	0.000219232	0.000279889	-5.83032e-05	0.000269366	-0.000371957	-0.000351642	-0.000593556	0.000628119	-0.000108247	0.000157755	0.000343976	-0.000473571	0.000656531	6.37935e-05	0.000202342	3.66997e-05	0.00110558	-0.000298646	0.000300824	0.00065896	-4.11377e-05
AT2G44060	GEP_7	280	0.000400833	-0.000450316	-0.00132334	0.000659593	-0.000212459	-0.000258527	0.00135376	-0.000788498	-0.000361361	-0.000445871	-0.00107901	-0.00141316	3.74904e-05	-0.000424048	0.000704149	-0.00144567	0.000802155	-0.000189928	-0.000158686	0.00066939	0.000628663	0.00101426	-0.000315519	-0.000253263	-0.000221764	0.000765781	-0.000383072	-0.000303744	-0.000103887	9.64605e-05
AT1G57620	GEP_7	281	0.00123421	0.000673439	-0.000875577	0.00026142	-0.000705645	0.000635866	0.00135187	-0.000639927	-0.000715635	-0.000284891	-0.000950903	-0.000680521	0.000182063	-0.000242316	-0.000496885	-0.000832075	0.00074001	0.000948159	-0.000238784	-0.000358889	-0.000332287	0.000953709	-0.000216738	0.000460447	-9.88902e-05	0.000270984	-0.000201567	0.000385006	-5.65057e-06	-6.77859e-05
AT1G64650	GEP_7	282	-2.72512e-05	0.000240161	-0.00134119	0.000408714	-0.0007804	0.000941252	0.00134336	-0.000437596	-0.000700656	-0.000270901	-0.000736748	-0.000570135	0.000110588	-0.000285607	-0.000456862	-0.0005674	0.000628475	-0.000124789	-0.000179175	-0.00023557	-0.000657417	0.000930814	-0.000254776	0.000216797	-0.00011294	6.8087e-05	-0.000178491	0.000119364	-2.69493e-05	-4.22753e-05
AT3G03100	GEP_7	283	-0.000793025	-0.000362384	-0.00118532	-0.000119762	0.000923501	0.000789227	0.00134014	0.000814427	-0.000447682	2.34374e-05	0.00109589	0.000847295	-0.000214787	-0.00112512	-7.16508e-06	-0.00113899	0.000981516	-0.000962329	0.000621758	0.00114524	-0.00147284	0.000413674	-0.000175586	-0.000184398	-0.000149253	-0.000466035	-0.000349584	-0.00044066	-3.56079e-05	4.06046e-05
AT4G39220	GEP_7	284	0.000347405	0.000460364	-0.00111756	-3.85728e-05	-5.112e-05	0.000620552	0.00133961	-0.000581485	-0.000312292	-6.73997e-05	-0.00100874	-0.000642115	0.000151301	-0.000125218	-0.000229296	-0.000792301	0.000580448	-1.26337e-05	-8.27933e-05	-5.62794e-05	-0.000293907	0.000705559	9.8024e-05	0.000643836	-8.42908e-05	0.000226781	1.12697e-05	0.000119961	-2.75706e-05	-3.34719e-05
AT4G23630	GEP_7	285	0.000259191	-0.000757974	-0.000512571	-0.00038671	0.000353034	0.000203383	0.00133713	-0.00137806	0.000802503	1.92593e-05	-0.00130756	0.000296011	-9.17095e-05	-0.000342741	0.000349946	-0.000864712	-0.00023991	0.000766828	-0.000459097	-0.000398621	-0.000522567	0.000447893	-0.000324263	-0.000396136	-0.000496054	0.000413395	-0.000151572	-0.000288795	-1.29059e-05	-2.84097e-05
AT1G74920	GEP_7	286	0.000570714	8.85515e-06	-0.00129788	0.00067118	-0.000725111	0.00124145	0.00133466	0.000603283	-0.000107885	0.000281324	-0.00123009	-0.000943195	0.000102394	-0.000335855	-0.000798332	-0.00118535	0.000201987	0.000595261	-6.1262e-05	-0.000385969	5.5763e-05	0.000181834	-0.000459536	0.000146405	6.28885e-05	-0.000485576	-0.000247732	-0.000280428	-2.89923e-05	-9.10133e-05
AT1G70950	GEP_7	287	-0.00065522	1.31622e-05	-0.000512354	-0.000307134	-0.000158921	0.00128555	0.00133358	-0.000238311	-0.000294738	-5.32148e-05	-0.000224924	-0.00032599	3.49923e-05	-7.23082e-05	-0.000226787	-0.00018453	0.000351401	-0.000328225	0.000177087	-0.000216492	0.000191636	-0.000174916	-9.77412e-05	0.000178891	-5.44689e-05	-3.96628e-05	-0.000101163	-0.000169712	0.000319157	-3.66256e-05
AT3G05230	GEP_7	288	0.000291945	0.000479031	-0.00081759	-1.86466e-05	-0.000385329	0.000260351	0.00132967	-4.87818e-05	-9.32785e-05	-0.000114917	-0.000805742	-0.000488842	-0.000156661	-4.55279e-05	-0.000434899	-0.000642686	0.000967932	-0.000287608	-0.000250493	-0.00023602	-0.000215932	0.000479742	6.18132e-06	-4.04153e-05	9.19369e-05	0.000145003	-0.000194289	-1.79372e-05	-3.51324e-05	5.14851e-06
AT2G46490	GEP_7	289	-0.000237358	-0.00030592	0.000883529	6.906e-05	0.00115209	0.00124925	0.0013215	-0.00051252	0.000240974	0.00104944	-0.00038711	-0.00145975	0.000154429	-0.000671903	-0.000554948	5.32502e-05	0.000789837	-0.00138404	-0.000480123	0.000208453	-0.00103163	0.000707286	-8.94791e-05	0.000214063	-0.000220793	-0.000508457	6.13026e-05	-0.000355291	-2.24006e-05	-5.26114e-05
AT4G40065	GEP_7	290	1.3707e-06	-0.000537806	-0.000244849	-0.000273424	0.000604443	6.58708e-05	0.00131822	-0.000279855	-0.000204839	0.000176466	3.24297e-05	-0.000317088	-0.000167181	-2.24755e-05	-0.000234919	8.97584e-05	0.000368233	-0.000307628	-2.88254e-05	-7.26887e-05	0.000850686	-0.000191798	-0.000137444	-0.00015444	4.23611e-05	-0.000105773	-8.37595e-05	-6.03654e-05	-1.89374e-05	-5.41683e-05
AT1G06930	GEP_7	291	0.00127573	0.000750338	-0.0010783	-0.000425681	-0.00055862	0.00084224	0.00131759	-0.000413048	-0.000351184	-0.000504571	-0.000576891	-0.000363792	-0.000303539	2.50929e-05	-0.000205642	-0.000541377	-0.000183523	-0.000323772	-6.24648e-05	-8.03452e-05	0.000217835	-0.000158086	-0.000131041	0.000812832	9.49957e-05	-0.000101852	-6.80683e-05	-0.000123887	1.01902e-05	-4.32284e-05
AT3G53610	GEP_7	292	0.000461854	9.28526e-05	-0.000423831	6.95251e-05	-0.000241748	0.000533887	0.00131688	-0.000273968	-0.000620859	4.54412e-05	-0.000303353	-0.000690018	7.56061e-05	-0.000390793	-0.000447965	-0.000891899	0.000829056	-0.000133571	-0.000162583	0.000581677	-8.36507e-05	0.00115856	0.000458713	-3.01143e-05	8.54017e-05	0.000331877	-0.000147412	2.60026e-05	-6.80862e-05	9.0508e-05
AT1G07960	GEP_7	293	-0.000161906	0.000586649	-0.00146877	0.00014628	-0.000218721	0.000461797	0.00131016	-0.000226478	-0.000211382	-0.000157157	-0.000399947	-0.000311788	-7.88859e-05	-0.000361238	-0.000166109	-0.000693542	0.00106022	0.000284739	-0.000160723	0.0001726	-3.24112e-06	0.000325948	-0.000151627	0.000345426	-1.83117e-05	0.000140975	-0.00017304	-7.48979e-05	-2.93044e-05	-8.0756e-05
AT5G57700	GEP_7	294	0.000493295	0.0001001	-0.000335332	-2.23128e-05	-0.000501007	0.00101377	0.00130949	-0.000222157	-0.000390278	-8.44444e-05	-0.000458011	-0.00034877	-0.000184563	-8.68255e-05	-0.000354946	-0.000501247	0.00016705	0.000275434	-0.000146016	-0.000204044	0.000262062	0.000576313	-0.000260964	-8.11358e-06	-8.99453e-05	-0.000199214	1.42766e-05	0.000185256	-6.96963e-06	-2.71654e-05
AT1G62810	GEP_7	295	-0.000243487	0.000809731	-0.000508278	-0.000421228	-0.00039688	0.000144647	0.00130307	-0.000376408	-0.000263765	-0.000434178	-0.000679371	4.32954e-05	-0.00027022	1.65134e-05	-0.000188279	-0.00027804	0.000348902	0.000119163	-6.17897e-05	-0.000147213	0.000265886	-0.000180882	-0.000109525	0.000303075	0.000545108	-0.000123463	-6.29381e-05	-0.000463637	-6.27323e-06	-0.000178969
AT5G57440	GEP_7	296	-0.000164156	0.000854875	-0.00109395	0.000672047	-0.000243183	0.000639471	0.00130193	-4.53278e-05	-0.000289471	4.93456e-05	-0.000830487	-0.000632627	9.24267e-05	-0.000243905	-0.000413025	-0.000512173	0.000130854	-3.80753e-05	7.09064e-05	-0.000134366	-5.27592e-05	0.000656278	-0.000282596	0.000144255	-0.000144137	1.6251e-05	-0.000105247	-1.45849e-05	-2.90924e-05	0.000156088
AT5G40210	GEP_7	297	-0.000396026	-0.000411344	-7.79116e-05	-0.000294037	0.000504846	-0.000459951	0.00130158	-0.000266982	-0.000241737	-0.000374473	0.00114681	-0.000158655	-0.000163231	9.31805e-05	-0.000242404	-4.17107e-05	0.000449372	-0.000295575	-0.000113953	0.000181328	0.00037856	-0.000184132	-7.12208e-05	-0.000137116	0.000156651	-0.000165839	0.000346192	-6.1276e-05	8.95319e-05	-6.00023e-05
AT2G18280	GEP_7	298	-0.000409224	-0.000753408	0.000453941	0.000381653	0.000430946	-0.000105428	0.00129732	-0.000408561	3.07047e-06	-0.000547925	-0.000497567	4.34051e-05	-0.000453186	-0.000149152	-0.000283455	-0.000861623	-7.30739e-05	-8.5654e-05	-4.51051e-05	-0.00021899	0.00128477	0.000746636	9.60606e-06	-0.000454089	0.000120001	6.74441e-05	4.7693e-06	-0.000332942	-4.03828e-05	-4.17102e-06
AT1G80500	GEP_7	299	6.45639e-05	0.000147773	-0.00111153	-4.73107e-05	-0.000162316	0.000987457	0.00129578	-7.2469e-05	-0.000272324	0.000742256	-0.000810699	-0.000376827	-5.23032e-05	-0.000488404	-0.000456888	-0.000592529	0.000377087	-0.000822291	0.000984818	-5.52452e-05	-0.000264124	0.000855156	-5.74388e-07	0.000435431	-0.00014976	0.000236207	-0.000191145	-0.000264208	4.49304e-05	-3.99344e-05
AT3G07950	GEP_7	300	0.000283894	-0.000135352	-0.00109456	0.000267664	-0.000571886	0.000818475	0.00129512	-0.000353566	-0.000508372	0.000140669	-0.000651066	-0.000595171	0.00017579	-0.000312887	-0.000437873	-0.000572075	0.00041341	-0.000108516	-0.00020046	-0.000223299	-0.000189311	0.00116831	1.21703e-05	0.000231857	-0.00010852	0.000350243	-0.000247418	-0.00012104	-4.89257e-06	-5.31954e-05
AT5G66680	GEP_7	301	0.000887479	0.00107683	-0.00174384	0.000312962	-0.000843628	0.00045774	0.00128959	-0.000182854	-0.000794983	-0.000108569	-0.00112045	-0.000690629	4.30874e-05	-0.000236148	-0.000568497	-0.000932353	0.000840978	0.000386846	-0.000260865	-0.000405282	4.79749e-05	0.000684947	-0.00033349	0.000499133	-0.000123703	7.4467e-05	-0.00021297	0.000193096	-3.97554e-05	2.2169e-06
AT1G09850	GEP_7	302	0.000423219	-0.000288502	-0.000549671	-0.000405332	-0.000207476	0.000676794	0.00128665	-0.000222083	-0.000224773	-0.000487704	8.27542e-05	0.000589343	-0.000309373	-0.000106409	-0.000405664	-0.000523761	0.000758437	-0.000253007	-0.000114233	2.81123e-05	-0.000500068	-0.000207072	-0.000205815	-0.000164583	-0.000173332	-0.000232227	-0.000141933	3.04489e-05	-1.96512e-05	1.03103e-05
AT1G05300	GEP_7	303	0.000522002	-0.000477618	-7.94069e-05	-0.000399517	3.95022e-05	-4.38712e-05	0.00128181	-0.000354405	-8.4913e-05	-0.000401671	0.000267173	0.00050132	1.66056e-05	-2.78202e-05	-0.000304443	-0.000507613	-0.000227396	-7.73492e-05	0.000143143	-0.000207216	0.000741556	-0.000211475	-0.000138859	1.30789e-05	-8.4958e-05	-0.000215242	-7.8943e-05	3.29015e-05	-2.9347e-06	2.38654e-05
AT1G05690	GEP_7	304	0.000452682	-0.000174315	-9.99465e-05	-0.000230434	0.000141998	0.000341929	0.00127458	-0.000163342	-6.45792e-05	-0.000164429	-0.00046911	-0.000222884	-0.000151361	9.41465e-05	-0.000147229	-0.000296165	-0.000207527	-9.75936e-05	-5.53301e-05	-9.72608e-05	-0.000245006	-9.73914e-05	-7.95217e-05	0.000314312	-2.54387e-05	-6.55474e-05	-4.56692e-05	-0.00018861	-9.73758e-06	-1.00199e-05
AT3G21865	GEP_7	305	0.000515996	-0.000220113	-0.000687734	0.000374884	-5.4151e-05	0.0004979	0.00126527	-0.000471095	5.77744e-05	0.000536999	-0.000708484	-0.000549535	9.21142e-05	-0.000413765	-0.000410937	-0.000794386	9.21593e-05	0.000189984	-0.000128296	-0.000249552	0.00043399	0.000699822	-6.89091e-05	3.45152e-05	0.000121836	0.000508122	-0.00017291	0.000119485	0.000227967	-4.61169e-05
AT3G47590	GEP_7	306	0.000722052	-2.05735e-05	-0.000467277	7.77973e-05	-0.000385545	0.000772989	0.00126444	-7.25671e-05	-0.000337231	-0.000121885	-0.000396557	-0.000500938	-1.53515e-05	-0.00021501	-0.000423672	-0.000598014	0.000394954	-2.66078e-05	-1.20556e-05	-0.000131165	0.000149121	0.000404365	-0.000161821	-0.000268768	3.03518e-05	6.6678e-05	-0.000192204	-5.70069e-05	-3.79101e-05	0.000107786
AT3G59760	GEP_7	307	0.0004237	-2.47529e-06	-0.00073941	-0.000109576	-0.000560058	-0.000207932	0.00126082	0.000910034	-0.000212147	-3.55462e-05	-0.000320365	-0.000311419	-0.000179318	3.5096e-05	-0.000560113	-0.000980059	0.000943214	0.00029142	0.000383228	0.000366255	0.000162143	-8.06063e-05	-0.00037519	-0.000134817	0.000130344	-0.000326891	-0.000224598	0.000161201	-3.31245e-05	-8.5419e-05
AT3G13320	GEP_7	308	-0.000115009	-0.000498502	-0.000882446	-0.000660029	3.49568e-05	0.000532015	0.00125315	-0.000787822	0.000510838	-0.000442017	0.000336827	0.00077488	-0.000259381	0.000325558	-0.000381199	-0.000564465	0.000230623	-0.00015221	-5.94708e-05	-0.000269232	0.000158035	-0.000318485	-4.03192e-05	-3.8541e-05	-0.00015658	-0.000263266	-0.000126475	-0.000155865	-3.15639e-05	-3.07826e-05
AT3G22845	GEP_7	309	0.000235707	-0.000115638	-0.000619836	-0.000196036	-0.000186626	0.0002979	0.00125151	-0.000518744	-0.000316925	7.36818e-05	-0.000707327	-0.000122109	-0.000247242	-0.000277825	-9.84312e-05	-0.000998286	0.00112093	0.000330915	-0.000209226	0.000178256	0.000114348	0.000529448	-0.000317697	0.00022823	-0.000101141	0.000152444	-0.000202049	-0.000183084	7.41112e-06	3.56368e-05
AT1G21670	GEP_7	310	3.77433e-05	-0.000642474	-0.000491203	-0.00039521	0.000321584	0.000393254	0.00125048	-0.000495493	-4.2012e-05	0.000311878	0.000500315	0.000502661	-0.000203924	-0.00011751	-0.000254773	-0.000550237	-0.000549121	-0.000234078	-0.000200693	-0.000386198	-0.000138853	-0.000348515	-0.000198409	-0.000566171	-0.000165826	-0.000259243	-0.000166514	-5.52024e-05	-2.02472e-05	9.48556e-06
AT1G20575	GEP_7	311	5.55331e-05	0.000171927	-0.00122761	0.000275375	0.000235153	0.00018976	0.00124602	-0.000233899	-3.45137e-05	0.000140904	-0.000610409	-0.000633537	0.000199981	-0.000297766	-0.000386693	-0.000480579	0.00104531	-0.000372546	-0.000106264	0.000155834	-0.000138018	0.00100182	9.36546e-05	-0.00033225	9.20182e-06	0.000279342	-0.000134231	-0.000248411	-1.7902e-05	-4.12761e-05
AT3G59810	GEP_7	312	0.00059186	0.00102289	-0.000542254	-0.000264579	-0.00024718	-3.26566e-05	0.00124499	-0.000292868	2.45097e-05	-0.000249794	-0.000826713	-0.000189816	-2.7775e-05	-0.000187282	-0.000340066	-0.00074799	6.8605e-05	0.000316232	3.48794e-05	-0.00030171	1.20396e-06	-0.000202731	-0.000251779	0.00119433	2.18065e-05	-6.00972e-05	-0.000129868	-0.000155128	-3.46615e-05	-1.78256e-05
AT5G47520	GEP_7	313	0.000807701	0.000169244	-0.000909803	-0.000180297	3.97845e-05	0.000372548	0.00124476	-0.000253121	-0.000222053	-0.000198121	-0.00027048	-0.000509429	-9.34213e-05	-0.000147642	-0.000219771	-0.000403288	0.000263684	4.16242e-05	-0.000105865	0.000307284	2.88632e-05	-7.80916e-05	-3.45808e-05	0.000165221	0.000123176	0.000248522	-9.39103e-05	-0.00018991	-2.89289e-05	-9.81348e-05
AT2G33585	GEP_7	314	0.000132309	0.00047988	-0.00054382	-0.00027573	0.000912166	0.000417131	0.00123834	-7.61056e-05	-0.000126795	-0.000149245	-0.000651876	-0.000453989	5.32507e-05	-0.000307496	-0.000427179	-0.000624022	0.000535792	-0.000317893	0.000235008	0.000300269	-0.00041395	-1.79288e-05	-0.000180954	0.000423358	-1.89167e-05	-7.32703e-06	-0.00011552	-0.000427515	-2.33397e-05	-6.68613e-05
AT2G37975	GEP_7	315	-9.86384e-05	0.000475462	-0.00118123	0.000203246	-8.71757e-06	0.000843596	0.00122686	-0.000275123	-0.000526346	0.000110772	-0.000119389	-0.000156706	0.000105765	-0.000406991	-0.0003345	-0.000580908	0.00101169	-0.000160355	-0.00011248	0.000120731	-0.000901329	0.000724535	-0.000141332	-7.14294e-06	0.000163544	0.000277629	-0.000252596	-0.000184087	8.78535e-05	-6.70295e-05
AT3G60910	GEP_7	316	0.000498108	0.00100474	-0.000771086	-0.000216711	-0.000247586	0.000447945	0.00122451	-0.000467121	-0.000279085	-0.000333824	-0.000819481	-0.000454902	-0.000142883	1.27789e-05	-0.000350861	-0.000572571	0.000115503	0.000605915	-0.000204275	-0.000219804	0.000929543	0.000149912	-0.000205938	0.000686973	9.29663e-05	-0.000234396	-0.00010691	2.39416e-05	3.89302e-07	-8.51271e-05
AT1G60787	GEP_7	317	-0.000256638	0.000218188	-0.000380648	-0.000205122	-0.000184293	0.000445879	0.00122116	-0.000144583	-0.000181885	-0.000194655	-0.000172201	-0.000179788	-0.000127081	-5.99177e-06	-0.000126431	-3.43375e-05	0.000450849	-0.00023467	-2.72905e-05	3.63876e-05	7.10309e-05	-7.71315e-05	-6.72027e-05	4.8002e-05	-7.32549e-05	4.62531e-06	-3.07559e-05	-0.000186923	-1.80301e-06	-8.88911e-06
AT1G25480	GEP_7	318	0.000799373	1.33983e-05	-0.000104225	-0.000111992	-0.000214139	0.000198227	0.00121032	-0.000290315	-0.000232893	-0.00035078	-0.000542324	-0.000265749	-0.000206701	-4.89987e-05	-0.000196665	-0.00025556	0.000361759	0.000106962	-9.37069e-05	-0.000175452	-0.000201254	-9.1951e-05	-5.98474e-05	-7.72468e-05	2.44683e-06	-7.4975e-05	-5.77565e-05	-0.000145804	-1.59715e-06	-4.35836e-05
AT3G62980	GEP_7	319	0.000607144	-0.000274902	-0.0010931	-9.39014e-05	2.92199e-05	0.000537463	0.00120383	-0.000329513	0.000211575	0.000108998	-0.000656472	-0.000840517	0.000190137	-0.000106603	-0.000580112	-0.000600721	-0.000174797	0.000484316	-0.000407599	-0.000342186	8.98618e-06	-0.000108747	-0.000239484	0.000220531	-2.3071e-05	-7.45819e-05	-7.80376e-05	0.00022276	-4.922e-05	-6.96953e-05
AT1G06515	GEP_7	320	-4.16957e-05	0.000906052	-0.00095733	0.000320758	-6.47462e-05	0.000629971	0.00119869	-0.000395523	-0.00034056	-2.99692e-05	-0.000768745	-0.000745143	0.000185395	-0.000316185	-0.000379229	-0.000556184	0.000771932	-0.000339539	-0.000196942	-0.000169805	-0.000138961	0.000543391	-0.000188412	0.000712489	0.000305309	7.38738e-05	-0.000166686	0.000109486	4.69534e-05	-5.05314e-05
AT1G78560	GEP_7	321	0.000809317	-2.92296e-05	-0.000675634	3.02806e-05	-0.000258261	0.00118255	0.0011975	-0.000199187	-0.000188439	-2.2622e-05	-0.000657696	-0.000520155	-0.000127137	-7.50629e-05	-0.000290511	-0.00058993	-0.000232536	0.000117509	-2.38715e-06	-0.000222157	0.000149297	-8.05423e-05	-0.000227762	0.000363528	-3.72952e-05	1.95674e-05	-0.000132322	0.000132103	-4.73076e-05	-4.06776e-05
AT3G15360	GEP_7	322	-0.000231542	-0.000258094	-0.000468467	-0.000310553	2.96572e-05	0.000858242	0.00119716	-8.3819e-05	-0.000193889	0.000718909	-0.000430767	0.000245309	0.00036544	-0.00023506	0.000151593	-0.000231524	-0.000400911	3.74432e-05	-4.98261e-05	-0.000179938	-0.000107531	-0.000156358	-0.00013788	0.000591425	-4.21576e-05	8.97619e-05	-0.000104693	0.000272758	-4.64772e-05	-2.68961e-05
AT3G51000	GEP_7	323	0.000426064	0.000346326	-0.000503776	-0.000261885	-5.36545e-05	0.000229594	0.00119528	-0.000168722	-0.000259834	-0.000358873	-0.000746305	0.000300844	-0.000295948	-0.000142903	-0.000361512	-0.000631352	0.000287983	0.0002424	-0.000110598	-0.000175978	0.000310099	-0.000424349	0.00104178	-6.09504e-05	0.000421801	-0.000144184	0.000539426	-0.000391016	-1.98969e-05	-0.000145525
AT5G17610	GEP_7	324	-0.000257607	0.000501296	-0.000946517	0.000373946	-8.1537e-05	0.000327932	0.00119382	0.000196493	-0.000154214	7.3392e-05	-0.000900243	-0.000524737	0.000243942	-0.000429461	-0.000141118	-0.000687961	0.000534063	0.000235299	4.15293e-05	-0.000249422	-0.000210217	0.000946431	0.000561778	6.44459e-05	2.45643e-05	0.000131205	-0.00023373	-0.000190943	-6.78197e-05	3.85667e-05
AT3G09800	GEP_7	325	3.99092e-05	0.000476139	-0.00051607	0.000217023	-0.000282237	0.00061496	0.00119117	-0.000242211	-0.000297424	-0.000107484	-0.00055607	-0.000359522	-4.45421e-05	-0.000145079	-0.000251115	-0.000406957	9.21681e-05	0.000150058	0.000169077	-4.79473e-05	5.56422e-05	0.000294905	-0.000187943	0.000377741	-4.91457e-05	0.00012793	-5.58185e-05	-0.000188993	-5.08825e-05	-3.00144e-05
AT2G46505	GEP_7	326	-0.000915937	-0.00011748	-0.00210823	0.00027978	0.000570794	0.000115249	0.00118651	0.000773416	8.85798e-05	0.000162806	-7.6647e-05	0.000103733	-0.000217783	-0.000754369	-0.000128593	-0.000848767	0.00114747	-0.000859465	0.000364095	0.000603091	-0.00013859	0.000494671	-0.000274807	6.43989e-05	-9.0364e-05	2.05486e-05	-0.000299269	-0.000412142	-4.26129e-05	-4.1505e-05
AT5G02280	GEP_7	327	-7.07464e-05	0.000522956	-0.00118281	0.000390282	-0.00037489	0.000976998	0.00118354	-2.4754e-05	-0.000622333	0.000208458	-0.000561734	-0.000758488	0.000134896	-0.000326944	-0.00038713	-0.000598339	0.0010019	0.000225975	-0.000122521	0.000191511	8.95365e-05	0.000884364	-0.000237459	0.000723247	-0.000215574	0.00010552	-0.000148256	-0.000433643	-8.71182e-06	-9.24411e-06
AT2G24290	GEP_7	328	0.000345379	0.000662562	-0.00100236	0.000100416	-0.00043686	0.000853374	0.00118343	-0.000244336	-0.000426546	-0.000362345	-0.000761152	-0.000471155	0.000136354	-3.76146e-05	0.000114031	-0.000506986	-0.000161082	0.000594153	-0.000148512	-0.000178819	0.000707583	0.000124405	-0.000255422	0.000439494	-0.000112988	-9.34148e-05	-6.35788e-05	-6.12857e-05	-1.81575e-05	-2.25084e-05
AT5G07350	GEP_7	329	0.000716473	0.000517854	-0.000941901	-0.000369213	-0.000337303	0.000254571	0.00118102	-0.000472436	-0.000321134	-0.000477548	-0.00108598	-0.000971695	-0.000150397	-0.000316263	-0.000565549	-0.00101154	0.00102244	-0.000267506	-0.000254849	-0.00039417	-0.00082303	0.000190891	-0.000172676	-0.000303262	-0.000165076	-0.00012171	-0.000201873	-2.36557e-05	-2.83153e-05	-4.48115e-05
AT1G65270	GEP_7	330	0.000330528	0.000204962	-0.00116866	0.000460792	-0.000616301	0.000668757	0.00118015	-4.46663e-05	-0.000597072	-1.2738e-05	-0.000584986	-0.000362056	0.000162305	-0.00037699	-0.000379785	-0.000712816	0.00073336	0.000767826	-9.60597e-05	-0.000143137	-0.000764843	0.000813201	-0.000312818	0.000102907	-1.12896e-05	0.000151663	-0.000167096	2.68968e-05	-5.02138e-05	-5.9335e-05
AT2G22425	GEP_7	331	-0.000479192	0.000408927	-0.00115539	0.000883714	-0.000792487	0.00098009	0.00117845	0.000141975	-0.000909063	0.0002758	-0.000857534	-0.000548266	0.000401633	-0.00075508	-1.48428e-05	-0.000869549	0.000815143	-0.0001944	-0.000407271	-0.000302769	-0.000902635	0.0010236	-0.000346624	0.000310499	1.80924e-05	1.58497e-06	-0.000204954	-0.000263371	-2.82936e-05	-3.56527e-05
AT3G26780	GEP_7	332	-0.00022196	0.000172558	-0.00112225	0.00102019	-0.000547535	0.00106184	0.00117738	-0.000325962	-0.00026693	6.68194e-06	-0.00067172	-0.000723747	9.36606e-05	-0.000352216	-0.000499775	-0.000670598	0.000532376	0.000121848	-0.000245029	-0.000162348	0.000114037	0.000753067	-0.000331165	0.000352954	-7.77763e-05	0.000248333	-0.000183589	0.000183089	-3.45256e-05	-2.14972e-05
AT2G35020	GEP_7	333	4.08062e-05	7.78341e-05	-0.000293702	-0.000441395	-0.000170701	-3.92533e-05	0.00117672	-0.000331247	-0.000355595	-0.000246078	0.00040563	-0.000379995	-0.000190226	-6.38403e-05	-0.000339161	-0.000309463	0.00082791	-0.000207714	-0.000139581	-1.10996e-05	-0.000117621	0.000100054	0.000508845	8.5877e-05	-0.000118055	0.000373372	-0.000157198	-0.000112319	-2.33221e-05	-1.27097e-05
AT1G47380	GEP_7	334	0.000205894	-0.000771509	-0.000718389	-0.000230361	0.000328781	0.000938218	0.00117314	-0.00088872	-8.39591e-05	0.000238418	0.000391776	-0.000885987	-0.000184637	0.000337253	-0.00047748	0.000252505	0.000186321	-0.000346291	-0.000139123	0.00011934	0.000314047	7.46742e-05	0.000117468	-0.000415806	-0.000242563	0.000127201	0.00013958	-0.000151651	-1.26559e-07	3.78921e-05
AT5G63810	GEP_7	335	-0.000135509	0.000126846	-0.00068271	-0.000267483	-0.000384698	0.000745082	0.00117259	-0.000308982	-0.000221258	-0.000445332	-0.000296357	-6.03032e-05	-0.000186972	-2.13804e-05	-0.000197602	-0.000259414	-0.000186443	0.00103895	2.26933e-06	-7.04093e-05	-0.000221875	-0.000171891	-0.000117748	9.38506e-05	-0.00010188	3.28965e-06	-6.53451e-05	0.000177227	-1.4084e-05	2.04792e-05
AT1G60790	GEP_7	336	0.000172764	-0.000135061	-0.000587321	-0.000148325	-8.2189e-05	0.000193871	0.00116812	-0.000152969	-9.56645e-06	-0.000113813	-0.000482411	-0.000121591	8.04751e-05	-6.67342e-05	-0.000194828	-0.000326181	7.50991e-05	0.000293462	-0.000116636	-0.00017421	-0.000185795	-0.000169948	-0.000102449	0.00033697	-0.000102253	-0.00010019	-7.48555e-05	0.000182711	-1.48993e-05	-7.69888e-06
AT3G58500	GEP_7	337	0.000242894	0.000140161	-0.00112744	0.000807489	-0.000252466	0.000366907	0.0011677	-3.95482e-06	-0.000429116	9.5875e-05	-0.000939555	-0.00120579	0.000126549	-0.000497044	-0.000549848	-0.00100915	0.000434467	0.000613288	-9.00362e-05	7.56936e-06	0.00102584	0.00091681	3.51467e-05	0.000112723	0.000121479	0.000448059	-0.000170605	9.16267e-05	-6.28414e-05	-0.00014305
AT4G24330	GEP_7	338	0.00015276	0.000359912	-0.00154941	6.81619e-05	-0.000617024	0.00049006	0.00116007	-0.000119367	-0.000452347	-0.000396803	-0.000633695	-0.000299084	-0.000149933	-0.000307292	-0.000448345	-0.000730579	0.000933955	2.47275e-05	-0.000163401	1.24453e-05	-8.8102e-05	0.000178432	-0.00027964	0.000117356	-4.53683e-05	-8.0187e-05	-0.000217322	0.000198727	-4.12614e-05	-8.49796e-05
AT1G68470	GEP_7	339	0.000106749	0.000127514	-0.000271368	-0.000103456	-0.000203831	-0.00017734	0.00115856	-2.75978e-05	-6.70434e-05	-0.000124588	-0.000194902	-5.17811e-06	-8.89655e-05	4.02599e-05	-4.6457e-05	-0.00011835	-0.000310362	-0.000138978	-2.73955e-05	4.63414e-05	0.000277634	5.02659e-05	-4.23779e-05	0.000313976	2.71877e-05	-2.02286e-05	-2.07126e-05	-3.26032e-05	-2.90197e-06	-2.91066e-05
AT3G09470	GEP_7	340	0.000294384	-0.000328787	-0.000428423	-0.000452484	-6.81758e-05	0.000705585	0.00115077	-0.000249445	-0.000448481	7.83478e-05	0.000529786	0.000980289	-0.000303928	-0.000234391	-0.000165136	-0.000676533	0.000533352	0.000130364	-0.000149319	0.000383051	-7.51795e-05	-0.000196172	-0.000281792	-0.000298326	-0.000116605	-0.00027779	-0.00016982	-0.000177381	-1.63667e-05	5.50698e-05
AT3G04830	GEP_7	341	0.000118613	0.000336312	-0.00132145	0.000696613	-0.000568143	0.000719988	0.00114685	0.000116895	-0.000606704	3.51534e-05	-0.000674829	-0.000777212	0.00022419	-0.000318127	-0.000203958	-0.000769496	0.000799399	-0.000248536	-4.18304e-05	-0.000131382	-0.000384422	0.000826712	-0.000216257	0.000235123	-9.25449e-05	1.92761e-05	-0.000255135	-0.000135988	-6.05796e-05	3.99656e-05
AT2G35520	GEP_7	342	4.2836e-05	0.000959149	-0.000462515	0.000387443	-0.000145052	0.00046752	0.00114534	4.65049e-05	-1.75799e-05	-0.000163301	-0.000992215	-0.000734284	-2.99773e-05	-0.000425574	-0.000512684	-0.000827613	0.000416433	0.000207613	-0.000106019	-0.000278631	-0.000398996	0.000398191	-0.000299331	0.000168893	5.0674e-05	0.000295865	-0.000134832	5.65514e-05	-4.38472e-05	-0.00010628
AT5G65890	GEP_7	343	2.66413e-05	-0.000508637	0.000230092	-0.000369808	0.000134281	0.000837485	0.00114243	-0.00043055	0.00012785	6.11443e-05	-0.000368329	-0.000136765	-0.000161448	0.000277458	-0.000242075	-0.000303862	-0.000313738	-0.000251556	-0.000174825	-0.000218911	0.000261057	-0.000210475	-0.000105692	0.000156207	-0.00018647	-0.000111571	-0.000116628	-9.09261e-05	-4.16332e-06	0.000221329
AT1G16705	GEP_7	344	-0.000231173	-0.000245772	-0.000121072	-8.87597e-05	6.06311e-05	-0.000122378	0.00114032	-0.000129056	-8.93635e-07	-0.00014291	0.000879769	-0.000303073	-1.9908e-05	-3.54004e-06	-7.96663e-05	-8.12381e-05	-0.00016142	-4.92771e-06	-4.46377e-05	-4.10917e-05	-6.84282e-05	-7.64368e-05	-2.88099e-05	-9.69038e-05	3.26841e-07	-4.15999e-05	-5.14979e-05	2.98066e-05	-4.59784e-06	1.55421e-06
AT3G18430	GEP_7	345	0.000225903	0.000226111	-0.000848896	0.000194654	0.000217753	0.000318766	0.00113917	0.000213668	-0.000143258	0.000321222	-0.000484977	-0.000558789	7.35283e-05	-0.000491572	-0.00027257	-0.000713716	0.00098673	-0.000133044	0.000438966	0.000315885	-0.000290751	0.000306972	-0.000219678	0.000101673	0.000179305	8.79584e-05	-0.000171598	-0.000188127	-8.1567e-06	6.21585e-06
AT4G15470	GEP_7	346	-0.000275794	-0.00111256	-0.000397261	-0.000234745	-0.000464647	0.000946481	0.00113859	-0.000749377	-9.43038e-05	-0.000272107	0.000810806	0.000695903	-0.00017808	-4.51183e-05	-1.33108e-05	-0.00107159	0.000369055	0.000199317	0.000111161	0.00033752	-0.000844028	0.000642681	0.000293507	-0.000343118	-0.000134569	0.000263973	-4.64292e-05	-0.000458907	3.98099e-05	0.000217875
AT5G60640	GEP_7	347	0.000596711	6.47653e-05	-0.000975708	0.000367292	-0.000771381	0.000884917	0.00113832	-0.000246101	-0.000511295	-0.000451904	-0.000906093	-0.000406294	1.48321e-05	-0.000296294	-0.000579583	-0.000854783	0.000204472	0.000988869	-0.000246684	-0.000384153	-0.000111059	1.92471e-05	-0.000280381	-2.0016e-05	-6.5398e-05	-7.73301e-06	-0.000205924	0.000197395	-3.03248e-05	-8.16887e-05
AT5G44770	GEP_7	348	0.000356846	-1.58064e-05	-0.000477663	-0.0001363	-0.00031837	4.05816e-05	0.00113626	-0.000120555	-0.000138718	-0.00019819	0.000416421	-0.000205682	-8.86858e-05	-5.28352e-05	-7.02592e-05	-0.00011239	0.000184338	-0.000201489	-4.70767e-05	-4.99997e-05	0.000276569	-7.72049e-05	-3.71355e-05	-8.62989e-05	-4.9685e-05	1.16287e-05	-1.34997e-05	-5.1487e-05	-7.39601e-06	-1.21784e-05
AT4G12340	GEP_7	349	-0.000499189	0.000770266	-0.00136197	-6.61734e-05	0.000196105	0.000501558	0.00113054	0.000259405	-0.000346431	-0.000143382	-0.000507468	-0.00034851	-0.000106703	-0.000548925	-0.000302418	-0.000770078	0.000941421	-0.000315108	0.000231746	0.000404829	-0.000506204	0.000462065	-7.81654e-05	0.000110476	5.20679e-05	-7.0324e-05	-0.000230462	-1.1332e-05	-1.7181e-06	-6.93537e-05
AT4G29285	GEP_7	350	-0.000335447	-0.000330166	-0.000277246	-9.29982e-05	0.000296568	-0.000227133	0.00112966	-0.000101015	-9.69122e-05	-0.000138335	-0.000151233	-6.63695e-05	-3.31768e-05	0.000178689	-0.000104482	-6.97261e-05	4.32165e-05	-5.47762e-05	-4.77146e-05	-0.000132727	0.000417013	-7.81738e-05	-3.15102e-05	-0.000136303	0.000104614	-6.86232e-05	-4.83182e-05	7.92282e-05	2.54722e-06	-2.25954e-05
AT4G08240	GEP_7	351	8.59723e-05	0.000446542	-0.000737208	-6.65856e-05	0.000219615	0.000570692	0.00112689	-0.000261296	-0.000426316	0.000486566	-0.000654834	-0.000790895	0.000122958	-0.000409629	-0.00040275	-0.000576729	0.000992861	-6.23911e-05	1.08806e-05	0.000204735	-0.000597299	0.000787582	0.000305775	-0.000115567	-8.63832e-05	0.000209702	-3.69709e-05	-0.000235422	-1.58761e-05	6.91326e-05
AT2G40380	GEP_7	352	0.000469927	0.000189898	-0.00133293	0.000134934	-0.000550756	0.000618644	0.00112658	-0.00051446	2.76773e-05	-0.000353627	-0.00096177	-0.000363138	0.000259554	0.00047995	-0.000346201	-0.000784632	3.63409e-05	0.000798142	-0.000181575	-0.000328178	0.000899182	0.000529219	-0.000299056	0.00070355	6.67048e-06	0.000452289	-0.0002003	-0.000129188	-5.61549e-05	-5.26366e-08
AT3G25540	GEP_7	353	-0.000451402	5.4854e-05	-0.00100336	0.000275703	-0.000445927	0.000897704	0.00112285	-3.98609e-05	-0.000522134	-0.000392416	-4.20013e-05	-0.000360961	0.000117628	-0.000188885	-0.000219726	-0.000379095	0.000991468	-1.76468e-05	6.34685e-05	0.000140952	-0.000101958	-8.41658e-05	-0.000167906	4.51936e-05	-5.4357e-05	-0.000106002	-0.00014566	-1.01015e-05	-2.46172e-05	-4.18492e-05
AT2G35960	GEP_7	354	0.000970857	-0.00023151	-5.50985e-05	-0.000136331	0.000239071	-0.000407025	0.00112216	-0.000257477	-0.000100742	-0.000301782	-0.00031161	-0.000173175	-0.00020704	3.71231e-05	-0.00020774	-0.000146632	-0.000431857	-0.000215516	7.14692e-05	-0.000154586	0.000408921	-0.000157372	-9.83394e-05	0.000858545	6.28362e-05	-2.39691e-05	-7.77738e-05	0.000122793	-2.08582e-05	9.99363e-05
AT3G42790	GEP_7	355	0.000311465	0.000163763	-0.00104097	0.000375246	9.21122e-05	0.000713759	0.00112214	-4.95745e-05	-0.000180516	0.000209353	-0.000700512	-0.000819905	0.00025671	-0.000453691	-0.000348648	-0.000915999	0.000316919	0.000824534	3.69875e-05	-0.000118495	0.000175733	0.000657791	-8.2339e-05	8.20107e-06	0.000233881	0.000153377	-6.45187e-05	-0.000144371	-1.14191e-05	1.55043e-05
AT4G24080	GEP_7	356	0.000377669	9.7916e-05	-0.000597111	-0.0002398	-0.000322117	0.00097068	0.00111779	-0.000264794	-0.000230871	-0.00011352	-0.000190967	-0.00034004	-0.000119073	1.57938e-05	-0.000181832	-0.00029205	-0.000168241	-6.47012e-05	-6.26384e-05	-7.26181e-05	8.43542e-05	-5.53201e-05	-9.84342e-05	0.000259414	-5.52971e-05	-0.000142177	-6.31918e-05	2.2856e-05	-2.96575e-07	-2.97842e-05
AT5G04160	GEP_7	357	0.000908337	-0.000139919	-0.000863329	1.37368e-05	-0.000142849	0.000594819	0.00111532	-0.000558954	-0.00038532	-0.000316797	-0.000797259	-0.000544685	0.000130867	-8.40968e-05	-0.00041047	-0.000615002	0.000515962	0.000285786	-0.000188883	0.000930295	-0.000293786	0.00045647	-0.000197858	0.000249101	-0.000194861	0.000316863	-0.00013096	0.000123211	-6.27201e-05	0.000153494
AT4G13590	GEP_7	358	9.09958e-05	9.07257e-05	-0.000661327	-0.000261891	-0.000305712	0.000529326	0.00111378	0.000328354	-0.000223908	-7.70243e-05	-0.000145363	0.000544065	-8.88102e-05	-0.000248883	-0.000256973	-0.000407031	0.000331828	9.08701e-05	-0.000116119	-0.000156271	-0.000168826	-0.00014135	-0.000131549	0.000182853	-4.58217e-05	-0.000135512	-0.000117088	-0.000167972	-1.60195e-06	0.000114592
AT5G16660	GEP_7	359	-0.000610484	-0.000197467	-0.000919366	0.000605483	0.000294672	0.000770492	0.00111161	0.000218742	-1.5681e-05	0.000372671	-0.000210434	-0.000323935	0.000380402	-0.000589926	-0.00028931	-0.000425483	0.000434829	-0.000632781	-0.000227404	-0.000119182	-0.000228106	0.000868762	-0.000193547	7.62334e-05	3.02697e-05	0.000467053	-0.000200304	-0.000235168	-5.19245e-05	3.32384e-05
AT2G18030	GEP_7	360	-0.000629374	0.000644011	-0.000993754	0.000444287	2.28456e-05	0.000664765	0.00111014	0.000104532	-0.000270107	1.35988e-05	-0.000637343	-0.000427491	0.000164919	-0.000298387	-0.000301715	-0.000457053	0.000627107	-0.000315492	2.69727e-05	-1.68871e-05	-0.00025754	0.000557142	-0.000205642	7.53372e-05	-9.29877e-05	-5.12374e-05	-0.000162346	-0.000166863	-3.08725e-05	-4.70937e-05
AT5G62930	GEP_7	361	-0.000154896	3.58873e-07	-0.00120464	0.000238263	0.000327067	0.000306529	0.00110124	0.000107925	-0.000172125	-3.59601e-05	-0.000334201	-0.000448103	4.91144e-05	-0.000536501	-0.000385566	-0.000725621	0.000446581	-0.000395937	0.000423443	3.05968e-06	0.000240769	0.000576276	-7.20033e-05	-0.000489726	-3.46907e-05	-0.000276658	-0.000277852	-8.57413e-05	-1.57879e-05	-6.64295e-05
AT2G40620	GEP_7	362	0.000275221	-0.000324239	-0.000745254	0.000256933	-3.52198e-05	0.00107951	0.00110034	-0.000562256	-0.000535512	0.000485322	-0.000129342	-0.00110631	0.000277131	-0.000261983	-0.000560808	-0.000210699	0.000492169	-0.000592049	-0.000158061	0.000590894	0.00014486	0.000427374	-9.69141e-05	-7.53734e-05	-3.37007e-06	-9.18112e-05	-0.000265019	-0.000303999	-4.96608e-05	-7.00484e-05
AT2G37940	GEP_7	363	-0.000607036	-0.000728147	0.000341517	0.000171511	0.000481508	0.000534496	0.00109867	-0.000732352	-0.000351891	-0.000489753	0.000681392	0.000600398	2.93287e-05	-0.000163483	-0.00024077	0.000116715	-0.000122785	0.000402952	-5.64826e-05	-0.000261162	-3.72879e-05	-0.000288814	-0.000312908	-0.000387061	0.000507519	-6.83347e-06	-0.000260075	-0.000128923	-4.23535e-05	-0.00013904
AT5G58640	GEP_7	364	0.000580891	0.000352124	-0.00105363	6.47813e-05	-0.000352016	0.000431123	0.00109742	0.000236398	-8.73028e-05	8.03852e-05	-0.000757419	-0.000200145	-3.88342e-05	-0.000250161	-0.000464875	-0.000845853	0.00040377	0.00031237	7.06814e-05	-0.000265266	-0.000168679	0.000193923	-0.000345643	8.84992e-05	8.37929e-05	0.0001112	-0.000206374	-0.000331489	-5.03875e-05	2.95892e-05
AT5G63680	GEP_7	365	0.000613111	-0.000228894	0.000296618	-0.000322297	-7.13075e-06	-8.23834e-05	0.00109443	0.000358023	0.000484257	-0.000199092	9.35431e-05	1.1868e-05	-0.000223667	4.01368e-05	-0.0004605	-0.00024286	-0.000385341	-0.000317046	-3.15507e-05	-0.000168465	-0.000335291	-0.000191577	-0.000210428	-0.000276427	0.000387176	0.00014631	-0.000106732	3.87483e-05	-6.21951e-05	-9.08627e-05
AT2G30970	GEP_7	366	0.000270952	0.000319159	-0.000814162	0.000167992	-0.000300455	0.000119737	0.00109266	0.000976044	-0.000401811	-0.000690574	-0.000743823	-0.000741955	6.48826e-05	-0.000474441	-0.000659453	-0.000682295	0.000951262	-0.00070053	0.000271744	0.000458275	-0.00057625	0.000354259	-0.000192826	-0.000101534	-0.000207041	-0.000273763	-7.41484e-06	-0.000302026	-6.00739e-05	-1.67505e-05
AT2G38130	GEP_7	367	0.00053112	0.000214296	-0.00077406	6.88811e-05	-9.50864e-05	-2.84471e-05	0.00109077	0.000257619	-1.85447e-05	-3.3689e-05	-0.000431794	-0.00026332	-1.73505e-05	-0.000213541	-0.000232049	-0.000380242	-7.47852e-05	0.000188713	-0.000109222	-8.73971e-05	0.000331651	-2.77551e-05	-0.000213895	-0.000105556	5.94239e-05	-0.000188584	-9.82838e-05	0.000122032	-1.89247e-05	-8.08739e-06
AT1G66410	GEP_7	368	0.000747013	0.000615223	-0.000753065	0.000504983	-0.000855993	0.000104155	0.00109052	0.000489311	-0.000924933	-0.000517443	-0.000889322	-0.000757268	-1.06374e-05	-0.000695283	-0.000740057	-0.000868254	0.00102473	-0.000886186	0.000342439	-2.37718e-05	-0.000622279	0.000669583	-6.70072e-05	0.000314959	-1.90793e-05	0.000987637	-0.000207184	-0.000127174	-1.8358e-05	-7.1372e-05
AT1G06890	GEP_7	369	0.000245027	-0.000187554	-0.000330278	0.000153262	-0.000351322	0.000861265	0.00108495	-0.000315932	-0.000374756	-5.80993e-06	-0.000570353	-0.000576495	0.00018967	-0.00030066	-0.000439491	-0.000643233	0.000364699	5.69724e-05	-0.00020029	-0.000209588	-6.10538e-05	0.000936096	1.57045e-05	2.80238e-05	0.000169375	0.000292192	-0.000201717	-0.000214836	-3.48537e-05	-0.000145852
AT5G41800	GEP_7	370	0.000640276	-0.000323902	0.000514863	-7.90602e-06	-7.06885e-05	-0.000552326	0.00108139	-0.000626557	0.000410094	-0.000595157	-0.000279161	0.000287333	-0.000477416	3.29361e-05	-0.000312583	-0.000353588	5.00974e-05	-0.000186907	0.000240106	0.000759146	-0.000257205	-0.00021592	-0.000201736	-0.000156419	1.70274e-05	-0.000335624	-0.000128542	-0.000216391	-6.2675e-06	2.45617e-05
AT1G01910	GEP_7	371	-0.000147326	0.000368826	-0.000815081	0.000397823	3.69373e-05	0.000555064	0.00107264	-7.8125e-06	-0.000191286	0.000163493	-0.000623929	-0.000736965	6.40713e-05	-0.000170141	-0.000394334	-0.000609618	0.00066512	-0.000196136	3.45261e-07	0.000137384	-4.76121e-05	0.000733756	-0.000123215	0.000223069	5.42648e-05	0.000996572	-0.000121464	-6.43042e-05	-2.29296e-05	-8.70629e-05
AT3G25905	GEP_7	372	0.000503176	-0.000102927	-0.000405138	-0.000167449	-0.00017286	0.000708708	0.00107131	-0.000154065	-0.000126919	-0.000170049	-7.71242e-05	-0.000222499	-9.89493e-05	-3.72915e-06	-9.5968e-05	-8.71687e-05	-9.36096e-05	-0.000205583	-3.77709e-05	-2.75926e-05	0.000171054	-7.35306e-05	-5.84451e-05	-0.000227653	-6.26836e-05	-6.32377e-05	-4.24105e-05	3.79788e-05	-3.60726e-06	3.18291e-05
AT4G22330	GEP_7	373	-0.000534951	-0.00012205	-0.00103092	8.06932e-05	0.00077183	0.000330206	0.00106792	-0.000791054	0.000967649	0.000188061	-0.000715115	-0.000472911	-4.82784e-05	-0.000210014	-0.000425116	-0.000829128	0.000421832	-5.76568e-05	-0.000306976	5.24101e-05	0.000548674	0.00057761	-0.000265571	9.17242e-05	-0.00010702	0.000124387	-0.000266606	-3.33213e-05	-7.91685e-05	-8.72654e-05
AT2G46000	GEP_7	374	0.000192703	0.000220865	-0.00039392	-4.37711e-05	-0.000113147	0.000140676	0.00106392	-0.000220894	-0.000174793	-8.37931e-05	-0.000343567	-0.000245618	3.47045e-05	-0.000200181	-0.00020974	-0.000278456	0.00045305	-0.000103986	1.33413e-06	-0.000113358	0.000268647	0.000195707	-7.26141e-05	0.000117201	-8.40161e-05	-2.18315e-05	-7.26721e-05	-6.96179e-05	-5.32447e-06	-3.10123e-05
AT4G34450	GEP_7	375	0.000509352	-0.000492617	-0.000242351	0.000127757	-0.000393187	0.000654335	0.00106046	-0.000720099	-0.00078461	-0.000249145	-0.000796286	-0.00116886	-8.66342e-06	-0.00059519	-0.000697167	-0.00107283	0.00043688	-0.000193497	-0.000335981	-0.000350942	-0.00102442	0.00105638	0.000428744	-0.000381279	-6.99632e-05	0.000527864	-0.000161067	-0.000127018	-0.000114881	-6.85749e-05
AT2G21600	GEP_7	376	0.000159261	5.43105e-05	-0.000975484	0.000164878	-0.000144449	0.000982813	0.00105868	-0.00053691	-0.000461014	0.000112448	-0.000325052	-0.000585121	9.13345e-05	-0.000326465	-0.000346131	-0.000497866	0.000671809	0.00021552	-0.00023233	0.000102937	-0.000629896	0.000836582	4.8547e-05	0.000292041	9.6851e-05	0.000352533	-0.000129379	0.000220049	-1.43747e-05	-4.31951e-05
AT5G06860	GEP_7	377	0.000873259	-0.000420577	-3.50085e-05	-0.000213313	0.000220147	1.15736e-05	0.00105562	-0.000236018	-8.79779e-05	-0.00027653	0.000184076	0.00013453	-0.000120272	-2.05522e-06	-0.000190597	-0.000167798	-0.000240385	-0.000328492	-8.20305e-05	-0.000156639	-0.000203387	-0.000122786	-8.78812e-05	-0.000231418	0.000786807	-9.73211e-05	-8.26649e-05	9.92493e-05	-7.92196e-06	-0.000140372
AT4G24820	GEP_7	378	-0.000152453	0.000499624	-0.00185942	0.000535054	-0.000301132	0.000754927	0.00105516	0.000148353	-0.000457137	-3.34259e-05	-0.00078473	-0.00029331	4.84547e-05	-0.000751785	-0.000316153	-0.000971979	0.000353818	-0.000479871	-6.0444e-05	-8.11555e-05	-0.000744559	0.000817967	-5.26489e-05	0.000129758	6.29474e-05	0.000560479	-0.000277432	-1.72748e-05	-5.72304e-06	-7.02712e-05
AT4G14800	GEP_7	379	0.00020856	0.000926002	-0.00167676	0.000661029	-0.000290828	0.000403749	0.0010488	0.000632529	-0.000504909	0.000110965	-0.000578659	9.47393e-05	3.73234e-05	-0.000754925	-0.000384227	-0.00102577	0.000764173	-0.000255729	0.000125016	-8.05272e-05	-0.00101368	0.000433002	-0.000329478	0.000600761	0.00011805	0.000951558	-0.000234097	-0.000249827	8.93638e-05	-2.11366e-05
AT1G07670	GEP_7	380	-6.18867e-05	-9.74913e-05	-0.000919629	-0.000243619	-0.000414916	0.000908381	0.00104756	-0.000557644	-0.000145873	-0.000265355	-0.000697517	-0.000539396	0.000264811	3.80185e-05	-0.00035614	-0.00026867	3.4983e-05	-0.000410847	-8.13591e-05	-0.000316899	-0.000139822	0.000318287	0.00020193	-0.000143144	-0.000113374	0.000418665	2.38651e-05	-0.000132429	6.49268e-05	-6.19936e-05
AT4G21150	GEP_7	381	0.00079742	0.000699115	-0.00139302	7.1986e-05	-0.000694949	0.000324073	0.00104717	-0.00033922	-0.000627891	-0.000242815	-0.000979287	-0.000533307	-3.79712e-05	-0.000224536	-0.000462411	-0.000793217	0.000610758	0.000305272	-0.000243905	-0.000392694	-0.000783194	0.000513585	-0.000236591	0.000167583	-0.000101603	7.72391e-05	-0.000182864	0.000227434	-4.30501e-05	-3.67985e-05
AT2G25964	GEP_7	382	4.20001e-05	-0.000234137	-0.000841163	0.000423802	0.000111407	0.000884985	0.00104544	-0.000329466	0.000401808	0.000265912	-0.000523331	-0.000435011	0.000758115	-0.000394092	-0.000218812	-0.000478164	-0.000452341	0.000484198	-9.8885e-05	-0.000324178	0.00062669	0.000225927	-0.000145747	-0.000130301	-3.53811e-06	-2.46437e-05	-8.31975e-05	0.00010669	6.35771e-06	-5.03925e-05
AT5G18280	GEP_7	383	-0.000108547	-1.91073e-05	-0.00088855	0.000329861	-0.000412875	0.000894105	0.0010435	-0.000433845	-0.00039389	-6.1446e-05	-0.000514808	-0.000633509	0.000122059	-0.000140149	-0.000387891	-0.000406233	0.000687096	-0.000340948	-0.000220602	-3.03308e-05	-0.000332033	0.000769934	2.3134e-05	0.000307475	-0.000120671	9.72001e-05	-0.000187316	0.000148012	-2.36986e-05	-6.00929e-05
AT2G19680	GEP_7	384	-0.000580739	0.000809784	-0.00124772	0.00018013	2.44632e-05	0.000861708	0.00104137	0.000564531	-0.000232415	-0.000151363	-0.000745967	-0.000577725	0.000125723	-0.000568034	-0.00058341	-0.00075696	0.000599104	-0.000479609	0.000602906	0.000227734	-0.001204	0.000325685	-0.000239112	0.000166532	-0.000115096	-0.000165461	-0.000252021	-0.000271836	-7.03188e-05	-6.70182e-05
AT1G57765	GEP_7	385	8.35427e-05	-0.000329838	-0.00087746	0.000167077	-3.8083e-05	0.00076284	0.00103914	-0.000419674	-0.000261061	0.000133633	-0.000111626	-0.000540067	9.26425e-05	-0.000289928	-0.000267526	-0.000487725	0.000473459	4.62866e-06	-0.000157627	3.98014e-06	6.88521e-05	0.000688755	0.000133025	4.71188e-06	6.65748e-05	0.000219357	3.01607e-05	-4.16441e-05	-3.30487e-05	-8.05261e-05
AT3G46640	GEP_7	386	0.00061309	-0.000663714	0.000505926	-0.000457109	0.000954785	0.00102984	0.00103717	-0.000561223	-0.000189032	7.67702e-05	-0.000211273	-0.000857906	0.00032168	-6.69751e-05	-0.000296048	-0.000613449	-0.000183386	-0.000417051	-0.000126138	7.77219e-06	0.000629881	0.000222106	8.38702e-05	-0.000132863	-6.97705e-05	0.000482379	-0.000240729	-0.000216361	-7.75699e-05	-4.27481e-05
AT1G47840	GEP_7	387	0.00090482	0.000106503	0.000109842	-0.000343543	-0.00031937	0.000379056	0.00103595	-0.000360042	-0.000336105	-0.000187047	-0.00038893	-0.00026876	-0.000195118	-1.40015e-05	-0.000254938	-0.000578536	0.000263783	7.92818e-05	-0.000117937	-0.000142752	-4.16504e-06	-0.000219938	-0.000134496	0.000167071	-7.3992e-05	-0.00016386	-0.00011181	3.79571e-05	-1.09583e-06	-1.00735e-05
AT3G17940	GEP_7	388	0.000803061	2.70438e-05	-0.000860602	-9.26616e-05	-0.000665848	0.000999145	0.00103295	0.000255142	-0.000664132	0.00019154	-0.000546566	-0.000530005	1.50579e-05	-0.000344349	-0.00052652	-0.000932947	0.000608722	-0.000301345	9.74892e-05	2.68874e-05	-0.000410444	0.000204776	-0.000223628	-6.63012e-07	-0.000119169	-2.03822e-05	-0.000226198	-0.000315198	-5.18211e-05	-3.62082e-05
AT4G14305	GEP_7	389	-0.000348727	2.8792e-05	-0.000704768	0.000465694	-0.00021358	0.000437593	0.00103181	-0.00018583	-0.000383169	0.000139413	-0.00026374	-0.000374217	7.36486e-05	-0.000255148	-0.000270748	-0.000215736	0.000894449	-0.000347649	0.000227656	-1.97665e-05	-0.000149445	0.000917347	-0.000106935	-1.22418e-06	4.04655e-05	0.000120878	-0.000132396	-0.000191948	-3.60043e-05	-6.39778e-05
AT3G28480	GEP_7	390	0.000330824	0.00014467	-0.000360787	-0.00010268	-0.000213317	0.000362428	0.00102827	0.000323451	-0.000133037	-0.000194751	-0.000390817	1.22416e-05	-0.000145325	-0.000184914	-0.000343994	-0.000532809	0.000575431	0.000180227	7.55966e-06	-4.66389e-05	-0.000421173	-4.23488e-06	-0.000136802	-2.41563e-05	0.000120915	-8.96594e-05	-0.00010686	-0.00018744	-2.56256e-05	-4.50788e-05
AT1G04910	GEP_7	391	0.000122526	-0.000188847	-0.000737309	0.000107996	-0.000416132	0.000841273	0.00102239	-0.000221086	-0.000293994	-7.6065e-05	-0.000359679	-0.000336808	0.000172544	-0.000180452	-0.000291717	-0.000450831	0.00020945	-7.63744e-05	-0.000121225	-0.000223685	-0.00037826	0.000745686	-9.43088e-05	4.15179e-05	-0.000116508	0.00015798	-0.000162773	-1.09536e-05	-4.75493e-05	3.23956e-05
AT1G52340	GEP_7	392	0.000488342	0.000320416	-0.000588584	1.77874e-05	6.11871e-05	0.000282857	0.00101701	-0.000266441	0.0001052	-0.000321984	-0.000657283	-0.00049473	0.000233985	-0.000146168	-0.00033328	-0.000552753	6.00265e-05	0.000221443	0.00044783	-0.000127829	-0.000270311	0.000307967	-0.000192462	0.000262474	0.000177269	0.000962845	-7.70311e-05	0.000121798	-6.16816e-05	-8.87252e-05
AT5G11560	GEP_7	393	-0.000147953	-8.45942e-06	-0.00151157	4.5823e-05	-0.000531818	0.00054438	0.00101691	-0.000148472	-0.00059047	-1.09988e-05	-0.00022537	-0.000130621	6.51184e-05	-0.000412028	-0.000402459	-0.000780389	0.000660995	-0.000100538	-0.000139545	-0.000247135	-0.00122653	0.000310948	0.000288903	-0.000239676	-0.000197359	-0.000153306	-0.000249123	-6.74637e-05	-4.99574e-05	-1.49148e-05
AT5G38560	GEP_7	394	-0.000395785	-0.000515181	-0.000433506	7.71368e-05	-0.000164398	0.000545821	0.00101288	-0.000452932	-0.000241755	-0.000258973	0.000327397	-0.000311878	0.000293493	-0.000200875	-0.000349034	-5.00262e-05	0.000241345	0.000606349	-0.000159187	6.73353e-05	-0.000313409	-0.000167245	-0.000171468	-0.000289528	-9.30625e-05	-0.000195696	-0.000176454	-5.3739e-05	-2.97701e-05	-2.74754e-05
AT5G19690	GEP_7	395	0.000782532	0.000671137	-0.00119603	0.000139615	-0.000598799	5.36238e-05	0.00101268	-0.000380356	-0.000589492	-0.000282661	-0.00103006	-0.000656883	-7.13556e-06	-0.000226458	-0.000446726	-0.000868233	0.000679463	9.04211e-05	-0.000258033	-0.000418663	-0.000203534	0.000536098	-0.00026636	-8.51361e-06	-0.000179586	-2.21627e-05	-0.000161737	6.17858e-05	-1.33561e-05	-3.47792e-05
AT5G60980	GEP_7	396	-0.000346655	0.00079871	-0.00162197	0.000591085	-0.000773864	0.000605284	0.00101212	0.000106392	-0.000533301	-0.000358988	-0.000900752	-0.000594716	-1.23722e-07	-0.000265041	-0.000506808	-0.000736931	0.000182702	0.000173998	-0.000184309	-0.000367188	0.000555286	0.000696341	-0.000348915	2.15697e-05	-6.51038e-05	0.000214853	-0.000201563	0.000158408	-1.06148e-05	-2.59351e-05
AT4G26550	GEP_7	397	0.000199757	0.000204237	-0.000855291	0.00024094	-0.000330932	0.000348355	0.00101124	-0.000160895	-0.000344046	-3.54082e-05	-0.00034362	-0.000346273	0.000153159	-0.000163619	-0.000300923	-0.000387845	0.000399025	-9.50458e-05	-0.000115583	-4.51389e-05	0.000142242	0.000423296	-0.000156488	0.000362196	-4.99533e-06	9.83962e-05	-0.000116325	-7.60133e-05	-3.14153e-05	0.000193323
AT4G29283	GEP_7	398	-0.000264055	-0.000263979	-0.000208374	-9.23808e-05	0.000185405	-0.000128246	0.00100731	-7.91425e-05	-5.93975e-05	-9.63452e-05	-0.000134269	-5.80443e-05	0.00013101	9.55729e-05	-6.71139e-05	-3.00739e-05	-2.16392e-05	-3.78628e-05	-5.15794e-05	-7.12736e-05	0.000236709	-5.35121e-05	-3.58606e-05	-4.9709e-05	-2.16282e-06	-6.48987e-05	-2.9331e-05	6.88227e-05	7.7451e-07	-1.15015e-05
AT3G51610	GEP_7	399	0.000565531	0.00045941	-0.000769657	0.000295895	-0.000289732	0.000463141	0.000999955	1.59698e-05	-0.000339561	6.41298e-05	-0.000640043	-0.000491389	-1.61774e-05	-0.000292384	-0.000364316	-0.00064115	0.000622523	0.000276914	-8.96193e-05	-0.000100725	-0.000289732	0.000673176	-0.000136569	0.000169915	3.19497e-05	0.000126447	-0.000178108	-7.37323e-05	-2.8664e-06	0.000230502
AT2G37678	GEP_7	400	0.000124128	-0.000214686	-0.000319947	-0.000103554	0.000260742	0.000796373	0.000996568	-0.000225353	0.000483946	-0.000106882	4.89421e-05	-0.00022388	3.40694e-05	-0.000437756	-0.000288515	-0.00049329	-0.000247794	0.00079082	-7.24956e-05	8.71514e-05	0.000494921	-0.000283394	-0.000224311	0.000155025	-2.76803e-05	0.00013985	-0.000150775	-9.67768e-05	-5.70634e-05	0.000191285
AT2G21640	GEP_7	401	0.000224094	0.000845802	-7.94301e-05	-3.12238e-05	0.000907986	0.000457929	0.000995064	-0.000265576	1.98622e-05	-0.000432901	-0.000275114	0.000742662	-0.000258973	-0.000640935	-0.000205079	-0.000649874	-0.000720078	-0.000835492	-6.75929e-05	-0.000133555	-0.0014265	-0.000345339	-0.000159459	-0.000180673	-0.000245914	-0.000154152	-0.000146808	-0.000700841	-3.81996e-05	-9.09474e-07
AT3G11385	GEP_7	402	-0.00014243	2.68181e-05	-0.000464897	-5.1692e-05	-0.000323279	0.000163094	0.000992907	-0.000231435	-0.000225452	9.19903e-05	0.0001234	-0.000245072	5.63768e-05	-9.07344e-05	-0.00014958	-6.51303e-05	0.000270226	-0.000282051	0.000105178	-0.000104788	0.000411001	-0.000105427	-6.95543e-05	0.000278759	-5.07311e-05	-0.000144732	-6.46309e-05	-0.000126193	4.17304e-05	-3.38083e-05
AT3G53110	GEP_7	403	0.000264429	3.02778e-05	-0.000412291	-4.99979e-05	0.000409188	9.53408e-06	0.000992765	-0.000117144	0.000340558	-0.000320528	-0.00118993	-0.00104686	3.722e-05	0.000167038	-0.000305644	-0.000960383	0.000103693	6.15956e-05	1.98736e-05	-7.66257e-05	0.000344992	0.000361067	7.74127e-05	0.000275744	-0.000236721	0.000220697	0.000146139	-0.000202646	-8.63767e-05	-8.73106e-06
AT3G52540	GEP_7	404	-0.00023912	-8.82018e-05	-0.000319631	-0.000161334	0.000524395	-0.00038147	0.000992143	-0.000107962	-0.000154388	-0.000199184	0.000818811	-1.7516e-06	-9.71094e-05	2.1834e-05	-0.000131182	-0.000176133	-0.000442699	-0.000201311	-5.50106e-05	0.000106657	0.000145203	-0.000107792	-1.86532e-05	6.49663e-06	5.62475e-05	-7.79227e-05	-3.76298e-05	4.19853e-05	8.18388e-07	2.6946e-05
AT3G53240	GEP_7	405	-9.16925e-05	-0.000104417	-0.00037903	3.14825e-05	-0.000189869	-5.89946e-05	0.000985471	-7.19557e-05	-2.61257e-05	-0.000134859	7.92828e-05	-0.000201699	-4.12177e-05	-4.91337e-05	-0.000129474	-0.000137831	-0.000241541	0.000287026	-2.84895e-05	-2.26643e-05	8.06762e-05	1.47688e-06	-7.29459e-05	-0.000118336	2.54286e-05	-4.44112e-05	-5.25341e-05	0.00016313	1.67801e-06	-1.61876e-05
AT3G01360	GEP_7	406	0.000302618	0.000116118	-0.000863138	-0.00011013	-0.000316379	0.000527368	0.000985289	-7.79545e-05	-0.000284677	-3.89898e-05	-0.000228346	-7.6358e-05	1.7389e-05	-0.00027178	-0.000257165	-0.000421651	0.000886808	-0.000167066	-7.00908e-05	0.000367374	-0.000190766	0.000354682	-2.16597e-07	0.000109292	8.85085e-05	6.98385e-06	-0.000156154	-9.99216e-05	-2.70012e-05	-6.17663e-05
AT4G21450	GEP_7	407	0.000681094	-0.000646589	0.000868743	-0.000249884	0.000960257	6.52344e-06	0.000983688	-0.000393931	0.00040075	3.51814e-05	-0.000137266	-0.000314148	-0.000110792	-0.000290425	-4.41558e-05	-0.000955511	0.000208463	0.000736432	8.65929e-05	0.000189219	2.0688e-05	0.000186043	-0.000248496	1.12224e-05	9.78716e-05	0.000270045	-0.000191115	-8.35859e-05	-3.56181e-05	0.00020374
AT1G13580	GEP_7	408	-0.000585383	-0.000104649	-0.000672267	7.42628e-05	-0.000396994	0.000730541	0.000981142	-0.000174193	-0.000264043	-6.5802e-05	0.00051678	-0.0002666	0.000191268	-8.17031e-05	-0.000156166	-0.000235097	0.000348528	-0.000232776	-4.1979e-05	-6.00812e-05	9.10903e-05	0.000665995	-0.000211064	2.4452e-06	8.45603e-05	-8.82712e-05	-2.84311e-05	-7.7906e-05	-1.36175e-05	-7.34566e-05
AT1G08900	GEP_7	409	-0.000113704	-0.000200475	-0.000290209	-7.26484e-05	6.51292e-05	1.20258e-06	0.000980923	-6.45824e-05	-7.56291e-05	-0.00017248	6.93508e-05	0.000378625	-7.23697e-05	-2.88829e-05	-0.000106587	-8.55765e-05	9.37896e-05	-0.000108713	-5.16848e-05	-0.000100175	9.8523e-05	-4.42081e-05	-5.30125e-05	-0.000152282	0.000643776	3.03833e-05	-3.66885e-05	4.02265e-06	2.71301e-05	-0.000160409
AT2G45140	GEP_7	410	0.000204977	-0.000285193	-0.000734076	-0.000137847	-0.00011076	0.000966539	0.000978977	-0.000378106	7.27475e-05	0.000663917	1.73071e-05	-0.000620443	0.000306909	-0.000382715	-0.000276146	-0.00058905	0.000487324	-0.000383436	-0.000226424	0.000468871	4.25883e-05	7.65072e-05	-0.000213197	0.000454089	3.85809e-05	5.96972e-05	-0.000309106	-4.78183e-05	-5.11119e-05	-5.59846e-05
AT5G27490	GEP_7	411	0.000267351	0.000296771	-0.000712777	0.000141817	-0.00024028	0.000458073	0.000978374	-0.000326473	-0.000299129	-9.92717e-05	-0.000530987	-0.000450502	0.000103083	-8.49439e-05	-0.000274539	-0.000397766	0.000690115	8.32642e-05	-0.000110934	1.28108e-05	-4.81537e-05	0.000714561	-9.94378e-06	0.000160908	-3.88083e-05	0.000104885	-3.80634e-05	-6.14481e-06	-1.77169e-05	-5.46125e-05
AT3G11590	GEP_7	412	-8.40603e-05	-0.000274031	-0.000925678	0.000106806	-0.000279986	0.000265506	0.000977253	-0.000304332	5.65868e-05	9.23647e-07	0.000452632	-0.000664624	0.000244334	-0.000306932	-0.000327436	-0.000323491	0.000919262	-0.000293341	-8.6907e-05	-0.000457596	-0.000104748	-6.22372e-05	-0.000214233	7.29496e-05	-0.000174759	0.000235641	-0.000166593	-0.000140028	-7.09326e-05	-3.33969e-05
AT4G12270	GEP_7	413	3.59193e-05	0.000456979	-0.000292655	-0.000169909	-0.000268871	-1.18113e-05	0.000975572	-0.000131895	-0.000125682	-0.000157763	-0.000318111	8.22473e-05	-0.00010712	-5.81e-06	-7.18361e-05	-8.93973e-05	-1.97786e-06	-0.000306749	-1.87281e-05	-1.04132e-05	-1.59519e-05	-5.77723e-05	-2.5641e-05	0.000362759	-6.32898e-05	-4.91077e-05	-2.95359e-05	-0.000290409	-3.62812e-06	-2.24002e-05
AT1G55730	GEP_7	414	0.000313798	-0.000150698	-0.000734683	-7.37577e-05	-0.000168615	0.000464288	0.000974049	-7.46109e-05	0.000278262	-0.000281686	-0.000220984	7.23616e-05	-3.67473e-05	-0.000238251	-0.000260558	-0.000484427	0.000208333	-1.18341e-05	-6.50999e-05	-3.70758e-05	-0.000154724	-3.09228e-05	-0.000119683	-0.000396543	0.000125883	0.000646051	-0.000122416	-0.000101104	2.60871e-05	-7.78933e-05
AT2G36580	GEP_7	415	-0.000152368	-3.3484e-05	-0.000877337	-0.000227402	-0.000274658	0.000590524	0.000969777	-0.00011111	-0.000331832	-0.000483813	0.00055933	-0.000258099	-0.000153319	-0.000133865	-0.000305535	-0.000413581	0.000920789	-0.000610941	0.000159358	0.00046935	-0.000470216	9.66608e-05	-0.000271616	-0.000211053	-7.56328e-05	-0.000470374	-0.000238213	-0.000285112	-3.68602e-05	2.38213e-06
AT1G29040	GEP_7	416	-7.3283e-07	0.000517826	-0.00103105	7.21347e-05	0.000205938	0.000359604	0.000962201	3.68126e-05	-0.000350501	0.00019063	-0.000448895	-0.000606769	9.30081e-05	-0.000343182	-0.000330304	-0.000594291	0.000852296	-0.000175609	4.01466e-05	0.000210361	-0.000103041	0.000247899	-0.000144585	1.51115e-05	0.000112016	0.000117254	-9.36783e-05	-0.000253954	-5.81993e-05	2.95037e-05
AT2G04700	GEP_7	417	-1.37466e-05	0.000214028	-0.000862493	0.000183735	-0.000197893	0.000606538	0.000960449	0.000659036	-0.000121344	0.0004439	-0.000864963	6.41766e-05	0.000168112	-0.000406306	-0.000300272	-0.000674255	8.68346e-05	0.000448871	0.00030744	-0.000230885	-0.000269718	0.000351007	-0.000292983	0.000118276	6.62535e-05	4.44011e-06	-0.000150498	-0.000129089	-4.00695e-05	0.00041113
AT3G23300	GEP_7	418	0.00072136	-0.000106037	-0.00089432	7.49982e-06	-0.000677819	0.000578597	0.000958844	-0.000504928	-0.000457862	-0.000342211	-0.000644064	-0.000421211	0.000343773	-0.00013315	-4.36031e-05	-0.0007837	-0.000157786	0.000626309	-0.000112304	-0.000259875	-0.000504567	0.000712239	-0.000277119	-5.6345e-05	-0.000135536	0.000686057	-0.000146889	0.000231666	-8.71129e-05	-2.02409e-05
AT5G64020	GEP_7	419	-3.91062e-05	1.12499e-06	-0.000639647	7.44891e-06	-0.000416196	0.000715615	0.000955892	-0.000330776	-8.86663e-05	6.40189e-05	-0.000214061	-2.43135e-05	-1.5392e-05	-0.000273346	-0.000122827	-0.000376604	2.49067e-06	-0.000175499	-6.49741e-05	-0.000148667	-0.000271235	0.000686997	-5.97119e-05	0.000103513	0.00010613	0.000123721	-0.000120348	-1.3406e-05	-3.00731e-05	-1.3789e-05
AT3G48290	GEP_7	420	6.38958e-05	-0.000173363	-0.000216438	-3.9632e-05	-0.000131112	-7.50006e-05	0.00095519	-2.24519e-05	-4.28189e-05	-6.93528e-05	0.000170158	-5.39187e-05	-3.60329e-05	-2.09013e-05	-3.74535e-05	6.28103e-05	-0.000148298	-6.79767e-05	-2.16647e-05	1.24536e-05	-0.000100784	-1.31646e-05	-1.35687e-05	-3.34821e-05	-2.63202e-06	-2.6999e-05	-2.82038e-05	9.92352e-06	3.01308e-07	-3.07214e-06
AT5G45420	GEP_7	421	0.000787663	0.000472036	-0.000979793	0.000175026	-0.000605951	0.000779853	0.000953578	-0.000247635	-0.000428429	-0.000256635	-0.000740216	-0.000407256	0.000132205	-0.000192429	-0.000353908	-0.000712587	0.000243756	0.00064591	-0.000146164	-0.000273767	-0.000411682	0.000728176	-0.000183442	0.000739295	-9.4637e-05	0.000247644	-9.20225e-05	0.000296518	2.101e-05	0.000105121
AT1G09250	GEP_7	422	0.00037892	-0.000517473	0.000246463	-2.80215e-05	-0.000147494	0.000879598	0.000950451	-0.00097257	-0.000120451	0.000218988	-0.000314598	-0.000618208	0.000214856	-0.000306883	-0.000420759	0.000449276	-0.000237952	3.60381e-05	-0.00041427	-0.000304986	0.000695591	-0.000297798	-0.000286416	0.000941578	5.78105e-06	-0.0002666	-0.000237826	-1.0325e-05	6.90779e-05	-9.79407e-05
AT5G40810	GEP_7	423	-0.000530798	0.000290434	-0.00175868	0.000636929	-9.69927e-05	0.00050865	0.000948568	0.000801984	-0.000212184	-1.08897e-05	-0.000390285	-0.000573187	5.98298e-05	-0.000514604	-0.00066738	-0.000957501	0.00070278	-0.000549037	0.000304264	0.000528866	-0.000208636	0.000510247	-0.000215825	0.000149451	-9.61994e-06	-0.000354953	-0.000307596	-8.4365e-05	-2.83268e-05	-3.60544e-05
AT5G58220	GEP_7	424	0.000187241	0.000183329	-0.000624328	-3.8551e-06	0.000191428	0.000259496	0.000946605	0.000335613	-0.00037036	0.000156499	-0.000376532	-0.000151454	0.000134237	-0.000249656	-0.000381593	-0.000771476	0.000577543	0.000259205	-3.77201e-05	0.000233305	-2.81486e-05	0.000177556	-0.000266707	-0.000155374	0.000107302	-8.05414e-05	-0.000184677	-0.000109359	-5.10091e-05	-4.20255e-05
AT1G48140	GEP_7	425	0.000151588	0.000497733	-0.000994826	0.000233582	0.000130982	5.41349e-05	0.000946589	6.52667e-05	-0.000204956	-2.43895e-05	-0.00054625	-0.000358384	0.000136425	-0.000356298	-0.00010951	-0.000696016	0.000781428	-7.76898e-06	-2.86488e-06	7.86058e-05	-0.000399446	0.000736154	0.000153544	0.00016272	-5.63523e-05	0.000161045	-0.000120352	-0.00013739	-5.45117e-05	-2.87062e-05
AT5G53340	GEP_7	426	0.000460395	-0.000214373	-0.000468673	-2.33669e-05	-0.000268591	0.000472169	0.000945799	-0.000301129	-0.00030572	-2.60916e-05	-0.000267292	-0.000398544	0.000112164	-0.000187605	-0.000284781	-0.000419279	0.000367465	-0.000100653	1.06269e-05	-8.59329e-05	-0.000448478	0.000567504	6.3191e-05	-0.000161681	-8.37079e-05	0.00020715	-0.000142585	5.68161e-05	-5.41739e-05	1.37507e-05
AT4G16840	GEP_7	427	-0.000366167	0.000182648	3.69101e-05	-0.000127347	0.000175147	-2.78522e-05	0.000945387	-0.000244858	9.10977e-05	-0.000261688	-0.000244998	0.000223746	-0.000174499	-8.94371e-05	-0.000173031	-0.000260716	0.000690491	-0.000301843	-4.0777e-05	1.80107e-05	5.85324e-05	9.65381e-07	-0.000112411	-7.19751e-06	0.0002063	-8.49688e-07	-7.50824e-05	-0.00014172	-9.52636e-06	-8.82601e-05
AT5G55630	GEP_7	428	-0.000116413	-6.87925e-05	-0.000798161	0.000433745	-0.000470272	0.000794762	0.000943723	-0.000204021	-0.000438363	-0.000138912	7.80668e-05	-0.000316511	0.000178366	-0.00018262	-0.000271426	-0.000339922	0.000395214	-0.00019621	-7.26315e-05	0.000142112	-0.000198486	0.000355837	-0.000116326	0.00011859	-7.46912e-05	0.000140015	-0.00010782	9.12415e-05	-3.17363e-05	-1.79646e-05
AT3G29170	GEP_7	429	0.000336872	-0.000177247	-0.000464324	-3.89843e-05	0.000648335	3.81094e-05	0.000939093	-0.000380903	-0.000140332	2.83861e-05	-0.000350346	-0.000341636	6.34546e-05	-0.000125287	-0.00015319	-0.00063524	0.000520441	-2.77458e-06	9.08525e-05	0.000339037	-0.000119345	0.000507997	0.000247706	-8.84846e-05	0.000367415	0.000290894	0.000495266	-0.000347333	-6.27618e-05	-1.55051e-05
AT2G15280	GEP_7	430	0.00022219	-4.20172e-05	-0.000883543	0.000259249	-0.000135538	0.000373252	0.000938927	-0.000116135	-0.000300062	-5.37255e-05	-0.000344879	-0.000527779	0.000214735	-0.00018636	-0.000328743	-0.00044399	0.000612199	0.000150041	-5.19648e-06	0.00027258	-2.34552e-05	0.000473642	-5.71072e-05	8.89999e-05	-4.56593e-05	-2.98077e-05	-0.000183297	0.000107569	-2.5547e-05	-1.08212e-05
AT3G62360	GEP_7	431	0.000560862	0.000184899	-0.000974046	0.000120788	-0.000438262	0.000261355	0.000937456	-0.000366123	-0.000468177	-0.000241422	-0.000735807	-0.000444126	1.38316e-06	-0.000202091	-0.000425651	-0.00066839	0.000617205	0.000669227	-0.000201119	-0.000221225	-0.000804937	0.000148565	-0.000262237	-1.26196e-07	-3.95386e-05	-5.63911e-05	-0.000164941	0.000162019	-2.00219e-06	-2.96918e-05
AT3G02420	GEP_7	432	-0.000194048	9.98587e-05	-0.00105979	3.23176e-05	-0.000444411	0.000402451	0.000936378	4.25805e-05	-0.000184531	0.000115033	-0.000293299	9.74892e-05	0.000144275	-0.000370716	-0.000131688	-0.000619067	0.000529691	6.89316e-07	0.000128366	-0.000250571	-0.000242757	-2.67133e-05	-0.00027113	0.000123467	-7.43807e-05	-0.000179622	-0.000201357	-0.000147163	1.59258e-05	-6.56586e-05
AT1G48230	GEP_7	433	0.000478275	0.0003672	-0.000979784	0.000299771	-0.000624758	0.000867108	0.000935945	-0.000371162	-0.000636197	2.00582e-05	-0.000781115	-0.000512414	0.000226551	-0.000204329	-0.000410663	-0.00053297	6.64889e-05	0.00062768	-0.000175106	-0.000258128	-0.000303674	0.000606643	-0.000231964	0.000803673	-6.88416e-05	0.000538488	-0.000124911	0.000375384	-1.69394e-05	-4.78755e-05
AT5G56350	GEP_7	434	-0.000828054	0.000105483	-0.0010211	0.000390948	-0.000369983	0.000804853	0.000934499	-0.000423509	-0.000508402	7.06134e-05	-8.37145e-05	0.000164235	-0.000147358	-0.000417454	4.28084e-05	-0.000953979	0.000467446	-0.000812467	0.000302455	0.00063733	-0.000843422	0.000439124	-0.000199492	-5.83658e-05	6.95584e-06	5.56193e-05	-0.000300455	-0.000493249	-9.67112e-05	2.14866e-05
AT5G60620	GEP_7	435	-0.000107933	-8.59739e-05	-0.00141322	0.000339168	-0.000159802	0.000529634	0.000930496	0.000469359	-0.000251053	0.000711421	-7.43708e-05	9.86482e-05	0.000246441	-0.000477057	1.57632e-05	-0.000687337	0.000487624	-0.000183722	6.66618e-05	9.69332e-05	-0.000552983	0.000401564	-0.000184971	-0.000411477	-0.000106528	5.43401e-05	-0.000132639	-0.000199835	-3.99741e-05	0.00030217
AT1G62020	GEP_7	436	0.000316599	-4.0158e-05	-0.00111528	0.000349678	-0.000463472	0.000564226	0.000928852	-0.00037039	-0.000544978	-0.000214663	-0.000597495	-0.000746076	8.80141e-05	-0.000333209	-0.000441409	-0.000581264	0.00055844	8.58392e-05	-0.000118775	-0.000227342	-0.000813067	0.000909883	0.000117061	-2.34411e-05	-4.64767e-05	0.000327482	-0.000264313	-0.000163646	-7.34906e-05	-6.54055e-05
AT3G56110	GEP_7	437	4.61616e-05	0.000372379	-0.000878115	0.00041396	-0.000390799	0.000296158	0.000925984	-0.000288126	-0.000304576	-7.2623e-05	-0.000725354	-0.00037716	0.00012311	-0.000355232	-0.000328627	-0.000561415	0.00077438	-1.39415e-05	-0.000155009	-0.000216054	0.000260994	0.000452985	-0.000176209	0.000468156	4.25695e-06	-7.32879e-06	-0.000137894	0.000870816	1.77298e-05	-2.99411e-05
AT4G24520	GEP_7	438	0.00023477	-0.000278935	-0.000687586	-0.000192374	-0.000275009	0.00050959	0.000922071	-0.000182081	-0.000509019	-0.000175341	-1.78295e-05	0.000105828	-0.000255614	-0.000359818	-0.000458814	-0.000933231	0.000577907	4.87136e-06	-0.000177135	6.83628e-05	3.85619e-05	-3.80176e-05	-0.000325098	-0.000327313	1.9943e-06	-0.00031869	-0.00028228	-0.000185089	-2.9882e-05	-4.82095e-05
AT3G07330	GEP_7	439	0.000126475	-0.00013083	-0.00100866	6.95613e-05	-0.000282711	0.000684592	0.000921218	-0.000372889	-0.000446782	-0.000215005	-0.000387145	-0.00043228	-5.44347e-05	-0.000184569	-0.000358202	-0.00036327	0.000742534	-9.52468e-05	-0.000152308	0.000381203	-0.000494239	0.000350807	9.42478e-05	0.000130619	-8.55988e-05	8.41571e-05	-0.000234176	-0.000178373	-5.28063e-05	-4.11126e-05
AT2G40316	GEP_7	440	-0.000306245	0.000173564	-0.00105775	0.000251589	-0.000126039	0.000525812	0.000920204	-6.71321e-05	-0.00027663	4.16166e-06	-0.000343494	-0.000430468	5.07221e-05	-0.000208387	-0.000305067	-0.00047366	0.000399201	-0.000230119	-5.21661e-05	0.0003932	-0.000172282	0.000751842	5.13846e-05	7.24062e-05	-8.66531e-05	9.30854e-05	-0.000188688	-0.000130267	-5.39013e-05	-4.49056e-05
AT3G55600	GEP_7	441	-6.43096e-05	6.8943e-05	5.69208e-05	-6.97524e-05	0.000324947	0.000242238	0.000918878	-0.000268501	2.32194e-05	0.000122022	-0.000455928	-0.000536405	-0.000140944	-0.000141962	-0.000108269	-0.000405367	0.000367833	-0.000143542	-9.04585e-05	-5.26208e-05	-7.58293e-05	0.000257083	7.1998e-05	0.000107952	0.00021496	4.34248e-05	-7.29627e-05	-2.92009e-05	7.86803e-06	-8.9846e-05
AT5G23575	GEP_7	442	0.000550931	-2.45684e-05	-0.000784099	-2.97361e-05	-0.000579342	0.000410913	0.000917376	-0.000379131	-0.000307152	-0.000471921	-0.000783254	-0.00034134	2.52287e-05	-0.000223516	-0.000329476	-0.000769008	0.000747177	0.000312294	-4.63613e-05	-0.000299362	-0.00107848	0.000265531	-0.00024067	-6.51007e-05	-7.8513e-05	7.25574e-05	-0.00017723	0.000296666	-8.22134e-06	0.00011033
AT4G34960	GEP_7	443	0.000185264	0.000468256	-0.0010051	0.000411992	-0.000514383	0.000604448	0.000915172	-0.000300203	-0.00053292	0.000170348	-0.000685879	-0.000402141	0.000164818	-0.000177074	-0.000367916	-0.000487343	0.000232947	0.000754947	-0.000196223	-0.000211569	-0.000121459	0.000493916	-0.000278043	0.000479409	-2.91612e-05	9.25191e-05	-7.51063e-05	5.96868e-05	3.5887e-05	-2.87266e-05
AT5G47435	GEP_7	444	-0.00052311	0.000288198	-0.00117583	0.000316266	0.000584778	0.000549914	0.000913904	0.00080834	0.000129477	0.00026792	-0.000723142	-0.000300879	-9.95457e-05	-0.000505366	-3.90875e-05	-0.000745066	0.000481391	-0.000599047	0.000278889	0.000410706	-0.000294013	6.14926e-05	-0.000284549	4.48661e-05	0.000115364	-2.18827e-05	-0.000199786	-4.23592e-05	-7.96264e-05	-0.000102803
AT2G01970	GEP_7	445	0.000555112	-0.000201603	-0.00100778	0.000448718	-0.000535207	0.000496587	0.000912752	-0.000384939	-0.000386392	-0.000275414	-0.000772638	-0.000488125	0.000200578	-0.000187861	-0.000357529	-0.000596725	0.000569204	0.000565799	-0.000280992	-0.000228181	-0.000249039	0.000857067	-0.000111736	-3.76625e-05	-8.57242e-05	0.000579112	-0.00018082	7.68186e-05	-5.85779e-05	-4.35148e-05
AT3G06180	GEP_7	446	0.000451866	-0.000154999	-0.000421863	-0.000114068	5.85071e-05	0.000351176	0.000912689	-0.00027502	-7.57276e-05	4.92747e-05	-0.000434256	-0.000431099	0.000189698	-1.20423e-05	-0.000203634	-0.000366961	0.000126634	-2.91223e-05	-7.34163e-05	-0.000118874	0.000314561	0.000160727	1.81102e-05	0.000317306	-9.62947e-05	0.000279089	5.20787e-05	6.94339e-06	3.1597e-05	-7.09408e-06
AT3G48750	GEP_7	447	-0.000181435	0.0001163	-0.00103911	0.000726828	-0.00048388	0.000328162	0.000905709	0.0004893	-0.000191868	-6.01324e-05	-0.000707526	-0.000430021	0.000391529	-0.000274308	-0.000424518	-0.000638512	9.06479e-05	0.000564282	-9.63345e-05	-0.000265243	0.000557355	0.000470571	-0.000333631	-8.91783e-05	2.33854e-05	0.000410745	-0.000138932	3.062e-05	-7.88688e-05	-3.42832e-05
AT3G61130	GEP_7	448	0.000103385	-0.00025271	-0.000775763	0.000232864	-0.000420073	0.000896157	0.000904935	-0.000478451	-0.000461963	-0.000132261	-0.00039963	-0.000325897	3.91811e-07	-0.000206066	-0.000450849	-0.000456379	0.00026683	-3.12339e-05	-0.000166783	-0.000200199	-0.000471682	0.000674483	-1.65641e-05	0.000117215	-0.000134937	0.000375412	-0.000232314	0.000138224	-3.23418e-05	-1.17717e-05
AT3G06060	GEP_7	449	6.53189e-05	-2.20644e-05	-0.00107186	0.000489428	-0.000494379	0.000855688	0.000903379	-0.000338899	-0.000461563	-0.000104549	-0.000252906	-0.000642575	0.0001663	-0.000122985	-0.000431355	-0.000510619	0.000619137	0.000115207	-0.000186425	0.000709997	0.000516912	0.000448298	-0.000243799	0.000349063	-5.2534e-05	2.33365e-06	-0.000130395	-0.000106221	-2.42246e-05	1.43854e-05
AT4G35987	GEP_7	450	0.000436813	0.0002116	-0.000430606	-2.0746e-05	-0.000213198	0.000329026	0.000902085	-0.000182839	-7.12662e-05	3.49975e-05	-0.000502864	-0.00025347	-1.69554e-05	-2.39312e-05	-0.000216002	-0.000427804	7.51862e-05	0.000126783	0.000135561	-0.000139841	0.000209834	8.47555e-05	-0.000171584	0.000185994	-5.5163e-05	-1.31259e-05	-7.93356e-05	-0.00011337	-2.96161e-05	-1.48113e-05
AT1G77660	GEP_7	451	0.000286236	-0.000322535	9.80964e-05	0.000472481	-5.59619e-05	0.00025692	0.000901056	-0.000496304	-5.5065e-05	0.000138284	-0.000481168	-0.000418572	0.000196005	-0.000114788	-0.000274697	-0.000374496	-0.00036067	0.00026327	-0.000247831	-0.000195219	0.000238827	-2.44914e-05	-8.34292e-05	6.97721e-05	0.000139465	-0.000241471	-0.000138794	2.55687e-05	1.56602e-05	-9.04457e-05
AT1G30450	GEP_7	452	3.37501e-05	-0.00032952	-0.000169072	-9.75954e-06	0.000115717	0.000325006	0.000899014	-0.000434859	-0.000238207	-0.000143015	-0.000394958	-0.000442282	-7.04309e-05	-0.000251426	-0.00033911	-0.000398272	0.000531964	-0.000154564	-0.000151746	2.06552e-05	-0.000553615	0.000572431	-1.27744e-06	-0.000198125	-5.95579e-05	3.00108e-05	-0.000161427	1.82468e-07	-4.48418e-05	-5.57357e-05
AT2G25220	GEP_7	453	0.000786578	-0.000115226	-0.000270396	-0.000229848	-2.29094e-05	-0.000147013	0.000896658	-0.000274562	-0.000193218	-0.000335	0.000849971	-0.000245598	-7.76474e-05	-2.64056e-05	-0.000209462	-0.000167312	-4.92589e-05	-0.000183128	-0.000106622	-0.000177471	-2.29468e-05	-8.65891e-05	-5.23541e-05	-0.000112816	-0.000134553	-0.000146939	-7.25916e-05	-7.62506e-05	-2.70643e-06	4.06166e-05
AT2G24800	GEP_7	454	0.000190896	7.97051e-05	-0.00022953	-7.36185e-05	-0.00016987	-7.9907e-05	0.000894522	-3.41931e-05	-6.04196e-05	-6.54316e-05	-0.000200419	1.13714e-05	-4.18237e-05	-1.93177e-06	-3.82233e-05	-9.29757e-05	-0.00019235	2.13162e-05	-4.13285e-06	5.23445e-05	-0.00031085	-1.37094e-05	-2.16936e-05	0.000299218	-5.92068e-06	-2.79143e-05	-1.23545e-05	-0.000133069	4.91545e-07	0.000127484
AT2G44360	GEP_7	455	-0.00041312	7.85136e-05	-0.000779387	0.000182766	-0.000269974	0.000123777	0.000894287	-0.000116374	-0.000167334	4.64832e-05	0.000288549	0.000491512	0.000158933	-0.000298391	-0.000147495	-0.000539354	0.000298475	-0.000296058	2.05653e-06	0.000283254	0.000326025	2.51298e-05	-0.000191395	0.000322871	-1.12427e-05	7.04475e-05	-0.000183832	-0.000197501	-4.2571e-05	8.23049e-06
AT3G20920	GEP_7	456	0.000389774	0.000263237	-0.000782246	-1.21748e-05	-0.000201555	0.000347417	0.000893259	6.32295e-05	-0.00037511	-5.69862e-05	-0.000540839	-0.000393342	-2.3979e-05	-0.000286471	-0.000264069	-0.000633928	0.000601951	0.000408941	2.13042e-05	0.000198605	-0.000598374	0.000560377	-2.95286e-05	1.29484e-05	-0.00014434	-1.92173e-05	-0.000164239	-1.75214e-05	-5.46699e-05	0.000281294
AT2G27535	GEP_7	457	-0.000182663	-0.000229705	-0.000153787	-5.99687e-05	-0.000135201	-7.00501e-05	0.000893082	-5.35425e-05	-4.08433e-05	-7.21463e-05	0.0004386	-2.29687e-05	0.000115971	-1.39143e-05	-4.9116e-05	-4.56379e-05	-0.000240761	-1.05858e-05	4.21764e-06	1.62455e-05	0.000211851	-3.03032e-05	-1.93252e-05	-9.77347e-05	-4.84136e-05	-5.95719e-05	-1.14322e-05	7.41131e-05	-2.93713e-06	4.55055e-07
AT1G19580	GEP_7	458	0.000134005	0.000258538	-0.000994963	6.1442e-05	-5.70726e-05	0.000586695	0.000890442	0.000194884	0.000255832	2.97645e-05	-0.000461252	-0.000564561	6.5592e-05	1.67135e-05	-0.000412396	-0.000661743	0.000281715	0.000211814	8.55753e-05	0.000119147	2.67036e-06	0.000213301	-0.00012991	0.000193034	-6.19296e-05	-7.78605e-05	-0.000194723	-6.7133e-05	-5.28668e-05	-6.88194e-07
AT5G12210	GEP_7	459	-0.000672185	0.000287648	-0.00100702	0.0004302	6.17578e-05	0.000591637	0.000888207	0.000518341	-0.000302581	0.00015664	-0.000493308	-0.000385477	0.000278773	-0.00042818	-0.00032915	-0.000579964	0.000833265	-2.9956e-05	0.000210264	8.66288e-05	-0.000446654	0.000325092	-0.000253925	-0.00021862	0.000220392	-9.01861e-06	-0.000171919	-0.000209955	-5.23488e-05	-5.82922e-05
AT4G29280	GEP_7	460	-0.000252116	-0.000247948	-0.000205667	-7.74449e-05	0.000258904	-0.000105173	0.000886989	-8.33424e-05	-3.23944e-05	-9.24769e-05	-0.000109694	-2.05577e-05	7.07273e-06	0.000123954	-7.94984e-05	-4.1088e-05	-3.59671e-05	-3.97756e-05	-5.18861e-05	-8.83583e-05	0.000214744	-4.98696e-05	-3.52365e-05	-2.51765e-05	-8.33607e-06	1.72708e-05	-2.51512e-05	0.000126221	-3.93148e-06	-1.44374e-05
AT5G15470	GEP_7	461	0.000804551	-0.000449416	-0.000955395	-0.00035929	-0.000289255	0.000821741	0.000881679	-0.000535351	-0.000323272	-0.000351255	0.000418171	-0.0002813	-0.000129684	-1.13521e-05	-0.000394171	-0.000207668	0.000279281	-0.000117661	-0.000193262	2.29617e-05	-0.000266898	0.000337863	-0.000128217	-6.70575e-05	-0.000170116	7.02396e-05	-0.000111356	8.82124e-05	-3.2122e-05	2.68367e-05
AT2G38650	GEP_7	462	-4.21929e-05	-5.1096e-05	-0.00101093	0.000409961	-0.000578034	0.000816534	0.000880256	-0.000287099	-0.000499848	-0.000126841	-0.000495904	-0.00044904	0.000206434	-0.0002549	-0.000369737	-0.000461926	0.00011403	7.43679e-05	-6.68399e-05	-0.000241769	-0.000508047	0.000723001	-0.000195928	0.000130133	-8.17369e-05	8.51124e-05	-0.000158424	0.000140901	-1.92097e-05	-4.43552e-05
AT5G66060	GEP_7	463	0.000119754	8.60879e-06	-0.00074524	2.92311e-06	-0.000425638	0.000579338	0.000879519	-0.000100629	-0.000342645	-0.000168091	-0.000252327	-0.000129237	-3.96783e-05	-0.000107208	-0.000292466	-0.000422222	0.000441378	2.71567e-05	-7.33946e-05	-1.44642e-05	-0.000302561	0.000254957	-5.53542e-05	0.000117283	-1.99658e-05	1.50951e-05	-8.36529e-05	4.34803e-05	-2.75258e-05	7.67482e-05
AT1G01540	GEP_7	464	6.47523e-05	-0.000377591	-0.000753002	4.69299e-05	-0.000505002	0.000824339	0.000877155	-0.000436098	-0.000489869	0.000309183	0.000401313	-0.000523961	0.000388901	4.51002e-05	-0.000413102	-0.00030091	-0.00013463	-8.39555e-05	-0.000209908	-0.000248726	0.000311613	-0.000185502	-0.000204586	2.00322e-05	-7.29617e-05	-6.88154e-06	-0.000175475	0.000475877	6.57658e-05	-5.30105e-05
AT2G43970	GEP_7	465	1.0271e-05	4.34642e-05	-0.00148496	0.000550242	-0.000809497	0.000610821	0.000876721	0.000620488	-0.000290022	-0.000238429	-0.00106598	-0.000291429	-0.000226561	-0.000521496	-0.00040812	-0.00110566	0.000384968	0.00082953	-6.91668e-05	-0.00028371	0.000456684	0.000309205	-0.000376876	-0.000249146	4.37314e-05	-0.000119334	-0.000286351	-0.000198951	-3.18179e-05	1.13592e-05
AT3G59500	GEP_7	466	0.000310009	-7.43954e-05	-0.000620526	0.000152497	-9.50302e-06	0.000275066	0.000875074	-0.000246979	0.000170081	3.2263e-06	-0.000608882	-0.000404534	3.52373e-05	1.73115e-05	-0.000276546	-0.000464026	0.00012723	0.000517464	-0.000124206	-9.50629e-05	0.000122436	0.000641251	1.36808e-05	0.000335674	-6.17261e-05	0.000303033	-3.8132e-05	4.58796e-05	-6.89621e-05	0.000137479
AT5G42810	GEP_7	467	0.000182817	-0.000123544	-0.000328683	0.000124512	-0.000304393	0.000796119	0.00087445	-5.31847e-05	-4.78305e-05	0.000459978	-0.000408712	-0.000314373	3.02873e-05	-0.000163665	-0.000362633	-0.000467899	7.95642e-05	0.00038296	-0.000249732	-0.000143078	0.00029874	-0.000151602	-9.03032e-05	-4.56223e-05	-6.0371e-05	-0.000290973	-0.000137197	-0.000186977	-2.11396e-06	-5.66293e-05
AT4G00090	GEP_7	468	0.000513709	0.00068133	-0.000812155	8.215e-06	9.3895e-05	-0.000102827	0.000873446	-0.000180559	-0.000186832	-0.000310125	-0.000675541	-0.000324275	-7.77398e-05	-0.000188667	-0.000376395	-0.000549203	0.000447255	0.000476115	-3.76927e-05	-0.00016425	-0.000160257	0.000238919	-0.000249122	-7.93958e-06	-8.35024e-05	0.000148046	-0.000133364	0.000154964	-5.13419e-05	7.7062e-06
AT2G34920	GEP_7	469	-0.000233508	0.000169507	-0.000331386	-0.000192335	-4.70806e-05	-0.000226574	0.000871029	-0.000154752	-0.000164843	-0.000173013	-0.000138067	-0.00013442	-0.000109555	-1.32895e-06	-0.000116739	-9.63524e-05	0.000634319	-0.000253392	-3.70463e-05	5.57278e-05	0.000344501	-5.97073e-05	-4.53294e-05	-2.65101e-05	2.78228e-05	-9.74055e-05	-4.14793e-05	0.000326617	-1.64123e-06	-2.60577e-05
AT4G29810	GEP_7	470	0.000804756	-0.000332994	0.000303735	-0.000100563	-0.000422654	0.000636786	0.000870999	-1.12793e-05	-0.000167072	0.000576716	0.000212823	-0.000482775	4.4843e-06	-0.00012678	2.28771e-05	-0.000676053	0.000308348	1.28087e-05	-0.000104962	-4.01098e-05	0.000162416	0.000177896	-0.000140454	-0.000287204	0.000468233	-5.15635e-05	-0.000136067	-0.000355158	-3.4588e-05	9.9874e-05
AT5G21070	GEP_7	471	0.000262145	0.000207443	-0.0010007	0.000316683	-0.000500062	0.000727826	0.000869933	-0.00016512	-0.000478429	0.000104047	-0.000534574	-0.000389741	0.000139063	-0.000226529	-0.000303626	-0.000478138	0.000567147	0.000187724	-0.000161176	-5.47623e-05	-0.000100067	0.000824533	-8.42958e-05	0.000384489	7.97611e-05	0.000284246	-0.000195626	-0.000182678	1.94075e-05	-9.32533e-05
AT1G15630	GEP_7	472	2.19143e-05	0.000107409	-0.000401936	-0.00019341	-0.000294611	0.00014625	0.000860094	-0.000118137	-0.000129243	5.31097e-06	0.000262111	8.02613e-05	-9.46727e-05	-4.35333e-05	-0.000107047	-0.000152082	-6.78998e-05	-0.000191492	-3.21166e-05	-3.27699e-05	0.000574332	0.000122894	-6.58017e-05	-1.26387e-05	-7.23716e-06	-8.38457e-05	-2.52386e-05	-0.000211828	4.65762e-06	-2.31507e-05
AT4G13500	GEP_7	473	-0.00010565	-0.00014731	-0.00022653	-0.000117674	0.000290697	-0.000238147	0.000859098	-8.98759e-05	-7.94271e-05	-0.000150678	0.000271962	-0.000105591	-5.59657e-05	-6.6475e-06	-0.000103868	-3.99022e-05	-7.58459e-05	-0.000137325	-3.35415e-05	-6.3262e-05	0.000379258	-5.59249e-05	-4.53332e-05	-5.18227e-05	-2.05747e-05	-4.19946e-06	-1.51544e-05	-5.53117e-05	-6.67253e-06	-3.93805e-06
AT3G17880	GEP_7	474	0.000429153	-0.000166914	-0.00072876	-7.32093e-05	-0.000249676	0.000202933	0.000859022	9.13937e-05	-0.000177567	9.57161e-05	-0.000218635	-7.91747e-05	-2.0085e-05	-0.000132196	-0.000220007	-0.000273864	3.8673e-05	0.000289416	-4.38556e-05	3.78744e-05	-2.93027e-05	-0.000114228	-0.000158813	-0.000232426	0.000108903	-6.72549e-05	-0.000142136	-0.000187581	9.15501e-06	-5.47404e-05
AT1G67400	GEP_7	475	0.000407161	0.000368341	-0.00029584	-0.000131279	-9.40119e-05	-0.000157781	0.000856354	-0.00020549	-9.58253e-05	-0.000191214	-0.000270396	-9.62843e-05	-0.000133987	0.000129477	-5.8362e-05	-0.000195748	-0.000210077	-0.000116298	-5.74408e-05	0.000127816	-5.81643e-05	-2.99252e-05	-6.16893e-05	0.000240204	0.000242615	-2.40294e-05	-2.76641e-05	-0.000248014	-6.21705e-06	-6.49653e-05
AT1G19370	GEP_7	476	-0.000260791	-0.000106053	-0.000398102	1.66264e-05	-0.000382594	0.000718965	0.000856056	-0.000294954	-0.000176038	-0.000234773	-0.000129062	-0.000332765	-7.99967e-06	-0.000118113	-0.000220794	-0.000217822	0.000291625	0.000334219	-7.62728e-05	-8.14029e-05	-0.000145025	0.000283624	2.12723e-06	0.000104105	-1.69983e-05	0.000103302	-0.000103411	3.06926e-05	-1.46869e-05	-2.08242e-05
AT5G63840	GEP_7	477	0.000408939	0.000213637	-0.0010928	0.000267396	-0.000543332	0.000345689	0.000855891	-0.000306541	-0.000463958	-0.00022439	-0.000821654	-0.000551017	-3.68692e-05	-0.000283461	-0.000432859	-0.000701079	0.000394298	0.000340712	-9.22589e-05	-0.000341117	-0.000590748	0.000450967	-0.000178415	-9.95005e-06	-8.5805e-05	0.000151506	-0.000205008	0.000112843	3.04191e-05	-5.34344e-05
AT5G35080	GEP_7	478	0.00022622	0.000203366	-0.000971673	4.62172e-06	-0.000296742	0.000321596	0.000854488	-0.000326895	-0.000337147	0.000304985	-0.000467988	-0.000426941	0.000201201	-0.00025589	-0.000327669	-0.0005855	0.000438073	0.000140023	-0.000130993	-1.6934e-06	0.000266341	0.000479382	0.000527855	-8.29756e-05	8.06628e-05	6.23503e-05	0.000118668	-6.23101e-05	-2.37649e-05	-9.63041e-05
AT4G36440	GEP_7	479	-6.45787e-05	0.000202333	-0.000847052	9.96108e-05	-0.000119016	3.69657e-05	0.000853154	-6.05437e-05	-0.000216196	-7.6127e-06	-0.000378575	-0.000261573	-4.69733e-05	-0.000145461	-0.000235347	-0.000526187	0.00060861	6.50149e-06	-4.361e-06	0.000122219	0.000400191	0.000250031	-0.000127118	-0.000110831	5.039e-05	-4.58383e-05	-7.8139e-05	3.07506e-05	-1.80391e-05	-9.03037e-06
AT1G71220	GEP_7	480	0.000471044	0.000167704	-0.000821378	-0.000144756	-0.000358167	0.000423486	0.000852521	-0.000235555	-0.000343999	-0.000154778	-0.00074402	-0.000387165	-8.31386e-05	-0.000188334	-0.000383716	-0.000620241	0.000541326	0.00012655	-0.000110008	-0.000303006	-0.00107809	0.000125655	-0.000134886	3.14848e-05	-6.20383e-05	-0.000107909	-0.000103312	6.57638e-05	-2.02202e-05	-2.94825e-05
AT1G22910	GEP_7	481	-0.000279394	-0.000475528	-0.000940367	0.000541048	-0.000421909	0.000666093	0.00085117	-4.34759e-05	0.000139189	0.000250302	-0.000163639	0.000144026	-0.000105177	0.0002093	-0.000342222	-0.000298962	-0.000372857	-0.000489746	-0.000227617	-0.00018325	0.000330549	-0.00024146	-0.000168636	-4.01751e-05	-0.000130227	0.000244659	-0.000107669	-6.20157e-05	3.29518e-06	-3.67465e-05
AT1G53850	GEP_7	482	-0.000302268	0.00073592	-0.00139927	0.00071656	-8.81078e-05	0.000278048	0.000849276	0.000520617	-0.000217946	0.00024931	-0.000564244	7.59149e-05	0.00019381	-0.000654058	-0.000281018	-0.000739797	0.00025142	-0.000307993	0.000557562	-0.000170521	-0.000865618	0.000299917	-0.00024994	8.55156e-05	-4.37471e-06	0.000706702	-0.000170432	-0.000125231	-4.54521e-05	-5.97632e-05
AT3G25110	GEP_7	483	0.000268099	0.000381416	-0.000845941	7.70897e-05	-0.000475096	0.000608545	0.000842623	-0.000307444	-0.000388759	0.00019288	-0.00015905	-0.000526779	-0.000178732	-0.000139219	0.000124933	-0.000389878	2.59843e-05	-3.43366e-05	-0.000126951	-0.000192411	0.000186344	-3.02899e-05	-0.000178126	1.13178e-05	-6.62578e-05	-3.17416e-05	-9.01705e-05	9.40228e-05	-1.11099e-05	7.06483e-05
AT5G41760	GEP_7	484	0.000255974	0.00039074	-0.000836771	0.000351752	-0.000343978	0.000672263	0.000837685	-0.000186092	-0.00023111	6.75598e-05	-0.000641381	-0.000369257	0.000267336	-0.00014202	-0.000313677	-0.000495169	-0.000161356	0.000282208	-3.64511e-05	-0.000171038	0.000190001	0.000375219	-0.000235153	0.000423797	-8.19185e-06	0.000397071	-5.68066e-05	7.18951e-05	-5.89493e-05	-5.83908e-05
AT5G52980	GEP_7	485	0.000119564	0.000317519	-0.00017229	-7.17967e-05	0.000403792	2.22812e-05	0.000831231	-0.000217708	0.000302234	-9.38905e-05	-0.00071829	-0.000655205	3.46212e-05	-0.000162931	-0.000166429	-0.000438136	0.000491645	-0.000222772	-3.05125e-05	3.96014e-05	9.14648e-05	0.000488902	0.00018572	-4.62657e-05	-0.000146912	0.000217938	-6.82163e-05	-0.00010034	-3.8649e-05	-1.13499e-05
AT1G28120	GEP_7	486	-0.000249841	1.22273e-05	-0.000790074	0.000151895	-7.98006e-05	0.000671875	0.000829617	0.000376092	0.00020206	0.000424687	-0.000588923	-0.000579822	0.000167026	-0.000311971	-0.000210725	-0.000542272	0.000199782	-4.56218e-05	9.06643e-05	-0.000110339	-2.63446e-05	0.000381748	-3.46145e-05	-6.53151e-05	0.000153546	0.000161929	-6.18812e-05	-0.000126748	-3.91935e-07	-8.21058e-05
AT1G79210	GEP_7	487	-1.18765e-05	0.000562852	-0.00125651	0.000466409	4.76806e-05	0.000202219	0.000828443	0.000789135	-2.95509e-05	0.00022229	-0.00073999	-3.90809e-05	-7.2525e-05	-0.000584837	-0.000264683	-0.000828927	0.000168049	-2.07157e-05	0.000559384	-5.23464e-05	-0.000425204	7.90159e-05	-0.000322183	1.41614e-05	0.000129332	9.02512e-05	-0.000215112	-0.000158433	-3.85794e-05	0.000199139
AT4G35510	GEP_7	488	0.00023585	-0.000422268	0.000268203	-6.31956e-05	0.000349835	0.000276906	0.000819675	-0.000575493	0.000644518	-0.000293131	-0.000528608	-0.000634036	-0.000248049	1.9656e-05	-0.000243667	0.000757963	-0.000180412	-0.000193986	-0.000158971	-0.000213209	0.000145764	0.000352172	6.2644e-05	-0.000183993	-0.000152157	4.41838e-05	-8.48042e-05	-0.000282971	5.9675e-05	-6.50547e-06
AT5G19930	GEP_7	489	-0.000262026	0.000188985	-0.000926758	-0.00024513	-0.000176237	0.000411542	0.000818393	-8.57716e-05	-0.00040178	-4.26049e-05	0.000134158	0.000402919	-0.00029089	-0.000128552	0.000782864	-0.000521514	0.000716868	-0.000181132	-0.00013081	0.000456445	0.000108133	-0.000252012	-0.000188535	5.21093e-05	-0.00017829	-0.000219424	-0.000150793	-8.90875e-05	-2.17428e-05	0.000283043
AT3G50550	GEP_7	490	-0.000354545	0.000359924	-0.000353314	0.000535726	-5.59352e-05	0.000210917	0.000817581	1.13694e-05	-0.000125179	-0.00023901	-0.000763504	-0.000571467	6.12895e-05	-0.000409807	-0.000240451	-0.000490927	0.000563161	0.000160165	0.000100962	5.81092e-05	-0.000211754	0.000677006	-6.04283e-05	8.50845e-05	-1.6005e-05	0.000113682	-0.000182692	0.000417876	3.51779e-06	7.78792e-06
AT2G28520	GEP_7	491	0.000113579	-0.000200348	-0.000623888	1.05794e-05	-0.000340582	0.000496661	0.000817417	-0.000347187	-0.000307253	-0.000245112	-0.000275948	-0.000394659	9.88338e-05	-0.000170564	-0.000297859	-0.000404664	0.000554261	-4.85713e-05	-7.05522e-05	-0.000168417	-0.000443403	0.000595381	0.000453551	-8.52273e-05	-8.75482e-06	0.000314214	-0.00020684	3.71875e-05	-4.75819e-05	-2.93311e-05
AT3G62370	GEP_7	492	0.000469059	2.36476e-05	-0.00042622	-0.000110961	-0.000287059	0.000308903	0.000815022	-0.00028951	-0.000298437	-0.000203473	-0.000262843	-0.000199181	-0.000108251	-9.836e-05	-0.000255378	-0.000241686	0.000187904	-6.52178e-05	-0.000156294	-0.000111429	5.39254e-06	4.63643e-05	-0.000130244	-7.67025e-05	-3.80923e-05	4.59461e-05	-0.00011763	0.000393913	-2.24814e-05	-3.72202e-05
AT1G64990	GEP_7	493	0.000134472	-0.000118506	-0.000720592	0.000126208	-0.000296695	0.000670493	0.000813578	-0.000215804	-0.000222273	-4.71402e-05	-0.000299361	-0.000205698	0.000117703	-0.000252519	-0.000241938	-0.000402195	0.000363731	-6.89577e-05	-4.92121e-05	-0.000123188	-0.000393219	0.000745643	0.000308324	-5.71189e-05	-6.21904e-05	6.57844e-05	-4.91444e-05	6.36239e-05	-3.94203e-05	-3.10337e-05
AT3G25580	GEP_7	494	0.000188665	0.000403088	-0.000383074	0.000254416	-0.000249394	0.000253341	0.000812546	-0.00031992	-0.000121466	-6.0655e-05	-0.000697915	-0.000510167	0.000200884	-0.000186944	-0.000253801	-0.000522396	0.000401405	-0.00016119	9.75325e-05	6.05187e-06	0.000332113	0.000721028	-7.25122e-05	0.000524412	-3.70882e-05	0.000314771	-0.000128416	-9.74955e-05	3.86454e-05	-4.98032e-05
AT3G21160	GEP_7	495	0.000143584	-0.000149971	-0.000440049	9.86654e-05	-0.00016299	0.000167911	0.000807314	-0.000251694	-0.000150444	-0.000166435	-0.000519002	-0.000330185	3.58351e-05	-0.000174811	-0.000240972	-0.00038292	0.000440311	0.000422812	-0.000108809	-9.2179e-05	-9.99509e-05	0.000488555	-0.00011722	2.63161e-05	-3.56296e-06	7.93258e-05	-7.76704e-05	6.26922e-05	-9.83588e-06	-3.46757e-05
AT2G21510	GEP_7	496	-0.000353393	-0.000212129	-0.000241852	-0.000164187	0.000592473	-0.000381996	0.000807247	-0.000233356	-0.000214343	-0.000265777	0.000120604	-2.01295e-05	-9.54709e-05	0.000214663	-6.81691e-05	-0.000163646	1.95697e-05	0.00040786	-9.74706e-05	0.000541115	-7.76127e-05	-0.000153057	-6.94833e-05	5.83263e-05	-2.04608e-05	-1.35124e-05	-8.34298e-05	-0.000118554	-1.57305e-05	1.98287e-05
AT3G58640	GEP_7	497	0.000445725	-0.00013323	-0.000125743	-2.2182e-06	-0.000312433	0.000344496	0.000806076	-0.000262504	-0.000258141	-0.000185374	-0.000614974	-0.000281134	0.000172833	-0.000134752	-0.000124705	-0.000617799	-9.63059e-05	0.000441153	0.000270174	-0.000196033	-0.000302512	2.45782e-05	-0.000192789	-1.61121e-05	0.000104199	-7.30694e-05	-0.000119396	-0.000134198	-3.92031e-05	7.0149e-06
AT3G11330	GEP_7	498	-0.000620718	-0.00029417	-0.000717745	-0.000192158	0.000143495	0.000793759	0.000802272	-1.88369e-05	-2.95274e-05	-0.000120737	-0.000162164	8.3402e-05	-0.00011508	-0.000486991	-0.000337949	-0.000630826	0.000585406	-0.000885518	-0.000138043	0.000456354	-0.000413272	6.05435e-05	-7.12514e-05	-7.08572e-05	-2.07424e-05	-0.000351057	-0.000138021	-0.000504399	-3.04252e-05	-2.4921e-05
AT4G15955	GEP_7	499	0.00025216	0.000230871	-0.000352641	-4.25147e-05	-4.57364e-05	0.00017615	0.000801246	-0.000114238	-0.000151326	0.000168489	-0.000590959	-0.000171268	0.000203434	-0.0001237	-0.000271607	-0.000459486	0.000278692	-1.55601e-05	0.000101834	-9.66216e-05	-0.00024703	0.000195626	-0.000103425	5.56192e-05	0.000237966	0.000291957	-9.66468e-05	-0.000224691	0.000254751	-8.74818e-05
AT1G18710	GEP_7	500	-0.000214808	-0.000158489	-0.000112584	-0.000202928	-0.00021208	-0.000112187	0.000801005	-0.000144804	7.53993e-05	1.90992e-05	-0.000306207	0.000269065	-4.43646e-05	0.000253831	-6.65695e-05	-0.000114768	-1.68855e-05	0.000480035	-2.64694e-05	-5.95159e-05	0.000409762	-8.4813e-05	-6.26262e-05	0.000512936	-4.20374e-05	-3.56525e-05	-4.07734e-05	-6.60878e-05	6.97035e-07	1.29091e-06
AT1G71940	GEP_7	501	0.000351892	-2.04481e-05	-0.000474127	-7.95713e-05	9.40501e-06	0.000180562	0.000800429	-0.000385878	-4.68936e-05	-8.73742e-05	-0.000511426	-0.000376588	2.09987e-05	-1.53592e-05	-0.000226313	-0.000288354	0.000451025	-5.57442e-05	-7.57047e-05	0.000349709	0.00034324	0.000576481	0.000246812	0.000101456	2.28293e-05	0.000104504	0.000112214	9.49522e-05	5.99388e-07	9.91577e-06
AT5G19200	GEP_7	502	0.00077338	6.10291e-06	-0.000299841	-0.0001119	-5.81714e-05	0.000461319	0.000798663	-0.000352041	-4.21223e-05	-0.000108036	-0.000479054	-0.000256227	0.000114449	-5.51585e-05	-0.000180191	-0.000408601	-0.000173038	0.000384523	-0.000117248	-0.000164833	0.000244985	-6.62457e-05	-0.000118822	0.000269756	-4.07749e-05	2.11635e-05	-0.000111979	2.3471e-05	-1.51199e-05	4.09241e-05
AT5G64813	GEP_7	503	0.000382066	-0.000161841	-0.000961037	0.000270464	-0.000378545	0.000791318	0.000797731	-0.000197628	-0.000337439	5.60046e-06	-0.000421108	-0.000516452	0.000184406	0.000268091	-0.000306024	-0.000468557	0.00024806	-0.000177652	-0.00017898	-0.000165706	-0.000109459	0.000478993	-4.96483e-05	0.000322024	0.000218079	-2.6229e-06	-0.000135241	7.83469e-05	-3.16877e-05	-0.000115842
AT5G52430	GEP_7	504	0.00054171	-0.000279449	0.000155458	-0.000118871	-0.000305207	0.000437802	0.000794893	-0.000264577	-0.000236131	-0.000111775	2.2322e-05	-0.000581895	0.000378175	0.000240445	-0.000400779	-0.000633754	-0.000188385	0.000115433	-1.59327e-05	-0.000285631	0.000374281	-0.000164246	-0.000198744	-4.29102e-05	1.96747e-05	-0.000423402	-0.000161877	-4.6654e-05	-1.18927e-05	-4.85965e-05
AT1G61500	GEP_7	505	-0.000337979	-0.000102271	-0.000364727	-4.79846e-05	-9.25433e-05	0.000665575	0.000791478	-0.000168118	-0.000167167	-2.5502e-05	-0.000155634	-0.000217785	5.98947e-05	-7.83183e-05	-0.000145922	-7.94197e-05	0.000356483	-0.000119997	2.44753e-05	-8.03234e-05	-1.33067e-05	0.00026074	-5.39408e-05	8.1574e-05	-1.63505e-05	-6.68238e-05	-6.30318e-05	1.92677e-05	-1.7054e-05	-1.22299e-05
AT3G10660	GEP_7	506	-0.000194747	-0.000150409	-0.000415509	-0.000152044	5.72474e-05	0.000113698	0.000791196	-0.00037914	-0.000326115	-0.000142717	0.000514983	-2.44637e-06	-0.000245256	-0.000142655	-0.000220724	-0.000312173	0.000754259	-0.000136754	-9.58466e-05	0.000475134	-0.000278358	0.000249148	-0.000147659	-6.10379e-05	-4.66931e-05	-9.4594e-05	-5.85075e-05	-0.000168541	1.20613e-06	-2.99097e-05
AT3G50520	GEP_7	507	0.000603022	0.000309532	-3.22143e-05	-5.5095e-06	2.81726e-05	0.000482377	0.000790264	-6.37064e-05	-0.000328407	-0.000125825	-0.000348132	-0.000526963	-0.000149335	-0.000383641	-0.000215254	-0.000257119	0.000762666	0.000442252	-4.90559e-05	0.000294713	-0.000696242	0.000488951	-3.76359e-05	-7.99975e-05	0.00014063	0.000190801	-3.09369e-05	-0.000244141	-9.68523e-06	-0.00010909
AT5G06865	GEP_7	508	0.000463421	-0.000294269	0.000151653	-0.000191523	0.000110144	0.000160093	0.000790236	-0.000207331	-0.000141741	-0.000300996	0.000521607	0.00053999	-0.000121704	4.84191e-05	-0.000181817	-6.80503e-05	-0.000143227	-0.000280728	-6.5774e-05	-0.000164469	-0.000388632	-0.000119859	-7.26667e-05	-0.000240431	0.000425919	-9.31391e-05	-7.59802e-05	8.52176e-05	-6.46959e-06	-9.65485e-05
AT3G08530	GEP_7	509	0.00044308	-0.000595064	0.000205923	2.48734e-06	-0.000377598	0.000480384	0.000789139	-0.00063279	-0.000388258	-0.000218108	-0.000792798	-0.00110548	0.000110116	-0.000469975	-0.000550772	-0.00100288	0.000373126	-0.000209023	-0.000180278	-0.00033437	-0.00152908	0.00071864	0.000220072	-0.00055744	5.04487e-05	0.000153523	-0.000274068	-0.000206695	-6.83459e-05	-0.000121942
AT5G05820	GEP_7	510	0.000496607	-0.000224482	-7.11753e-05	4.15403e-05	-0.000359926	0.000431933	0.00078913	-0.000300341	-0.000313755	-0.000162737	-0.000332145	-0.000428319	3.94447e-05	-7.16769e-05	1.90909e-05	-0.000377171	0.00038138	-0.000179326	-8.28789e-05	0.000145773	-0.000167343	0.000346597	1.08983e-05	0.000113469	-6.15265e-05	7.76131e-05	-9.69886e-05	6.4085e-05	-3.88236e-05	-6.27444e-05
AT3G24315	GEP_7	511	0.000211136	0.000171995	-0.0005271	0.000126852	-4.33663e-05	0.000355694	0.000783647	-2.53403e-06	-0.000163246	0.000137431	-0.000556355	-0.000489265	0.000118235	-0.000255268	-0.00033354	-0.000420906	0.000297308	0.000479915	-4.23802e-05	-6.55271e-06	6.35842e-05	0.000633663	-0.000115061	-0.000111811	0.000149356	0.000235129	-1.64268e-09	-2.2324e-05	-3.06778e-05	-6.89711e-05
AT2G15570	GEP_7	512	0.000255682	-0.000720696	-0.000126878	0.000226598	7.36993e-06	0.00040758	0.000783015	-0.000216189	-0.000172705	0.000191012	0.000611214	-0.000819958	0.000219783	-0.000378121	-2.70138e-05	3.32028e-05	6.02385e-05	-0.000124693	-0.000240166	-8.61782e-06	0.000257265	0.000672338	0.00066575	4.45582e-05	-3.17513e-06	8.20242e-05	0.00019091	-0.000141643	-2.33236e-05	-0.000103037
AT2G30330	GEP_7	513	0.00044845	0.000253564	-0.000697937	-9.33118e-05	-0.000103884	0.000319941	0.000781364	-0.000122534	-3.63454e-05	-0.000176961	-6.75628e-05	-0.000274286	-0.000204471	-7.31899e-05	-0.00023116	-9.44959e-05	0.000147302	-0.00019421	-7.31072e-06	-2.44014e-05	0.000337445	5.38567e-05	0.000403385	-0.000141326	-4.98872e-05	6.74339e-06	1.98744e-05	-4.15695e-05	-3.90757e-05	1.37693e-05
AT2G33630	GEP_7	514	-0.00013153	-4.80967e-05	-0.00107806	-0.000217435	2.13598e-05	2.50638e-06	0.00078077	0.000195989	-0.00022104	6.61681e-05	0.000492554	0.000429184	-0.00015385	-0.000391258	-0.00016645	-0.000666352	0.000633852	-7.52629e-05	-5.42881e-05	0.000257799	0.000212318	-6.86516e-05	-0.000314435	-0.000261596	0.000174887	-0.00023068	-0.000216629	-0.000405945	-2.30267e-05	-8.37227e-05
AT4G19395	GEP_7	515	0.000261246	-0.000280002	-0.000310051	5.32115e-05	0.000174923	0.000447435	0.000780577	-0.000344874	0.000104626	0.000100185	-0.000368451	-0.000322771	4.77642e-05	0.000108841	-0.000104058	-0.000254939	-0.000169384	0.000155851	-4.87871e-05	-0.000112517	0.000468234	3.76871e-05	-9.41162e-05	-2.92771e-05	-9.19727e-05	0.000124477	-3.41215e-05	-5.52457e-05	0.000110864	-2.28574e-06
AT1G21370	GEP_7	516	0.000139811	4.34682e-06	-7.86861e-05	-0.000271872	-0.000161455	0.000221267	0.000778798	-0.000338097	-0.000208501	-0.000299286	2.09138e-05	4.00418e-05	-0.000163656	-3.43328e-05	-0.000108001	-0.000444647	0.000765273	0.000167051	-0.000107828	0.000333678	-0.000226966	0.000111717	-0.000115899	1.48366e-05	0.000160935	-2.48025e-05	-8.78489e-05	-8.37021e-05	-1.86424e-05	-3.72366e-05
AT3G03860	GEP_7	517	-6.74936e-06	-0.000430976	-0.000601089	0.000105621	-0.000105219	0.000235433	0.000775405	-0.000136923	1.08243e-05	5.4072e-05	4.11534e-05	2.97813e-06	8.26667e-05	-8.48544e-05	3.66744e-05	-0.000600524	0.000156639	0.000102616	-3.06768e-05	4.71738e-05	-0.000427616	0.000195237	-7.7983e-05	0.00013354	-0.000187221	0.000133724	-0.000122222	-0.000162096	-4.11261e-05	0.000125155
AT1G19710	GEP_7	518	0.000136957	0.000370926	-0.00072104	4.78247e-05	-0.000411685	0.000626258	0.000774637	-0.000206343	-0.000324236	-8.40804e-05	-0.000441572	-0.000204131	-3.31294e-06	-0.000116929	-0.000214359	-0.000341227	0.000254069	0.000182039	-0.000145697	-0.000146647	-0.000215238	0.000368443	-0.000159698	0.000197707	1.24191e-05	-4.70776e-06	-7.61217e-05	-6.88927e-06	-9.37623e-06	-2.04971e-05
AT1G79985	GEP_7	519	-0.000225315	-7.14765e-05	-0.000639705	0.000245648	-3.38731e-05	0.000416535	0.000774538	-0.000226734	-0.000190548	0.000153703	-0.000396406	-0.000403434	0.000122759	-0.000158673	-0.000100567	-0.000271068	0.000398903	-2.94296e-05	-0.00016463	6.03312e-05	1.74983e-05	0.000573708	0.000252475	0.000146611	7.70222e-05	0.000203215	-0.000115916	-0.000108922	-8.76959e-06	-2.95533e-05
AT5G15260	GEP_7	520	0.000340297	-0.000236634	6.16632e-05	-0.000248484	9.85249e-05	0.000166618	0.000771982	-0.000263721	-3.80544e-05	-2.90839e-05	-0.000567282	-0.00038071	2.94524e-05	-3.27992e-05	-0.000293709	-8.48567e-05	0.000239627	0.000132911	-8.44791e-05	0.000333722	0.00062017	-1.42616e-05	-0.000160568	9.89715e-05	0.000117966	-0.000124004	0.000109809	-6.8876e-05	-1.83227e-05	1.75768e-05
AT3G58130	GEP_7	521	-0.000355677	0.000189534	-0.000759431	0.00026302	0.000206551	0.000448032	0.000767961	-8.43157e-05	-7.88461e-05	0.0001611	-0.000291282	-0.000376408	0.000102087	-0.000223229	-0.000269647	-0.000378019	0.000388701	-2.62466e-05	2.91008e-05	0.000151358	-5.58748e-05	0.00027059	-0.000141548	-1.8302e-05	-2.87709e-05	-5.0098e-05	-0.000132618	-3.11719e-05	-2.42076e-06	-3.77564e-05
AT5G19550	GEP_7	522	-0.00054525	0.000337027	-0.00141984	0.000287586	0.000550771	0.000168613	0.000767245	0.000400901	4.39099e-05	-0.000219608	-0.000198813	-0.000135778	-0.000294302	-0.000792055	-0.000522903	-0.000919229	0.000326663	-0.000920816	0.000457057	0.00041709	-0.00170562	2.02291e-05	-0.000283344	-0.000204552	-4.58697e-05	-0.000157126	-0.000241583	-0.000368284	-9.43107e-05	3.66117e-05
AT5G63870	GEP_7	523	0.000532598	4.68443e-05	-0.000629793	0.000354524	-0.000354017	0.00072949	0.00076512	5.14628e-05	-0.00025318	0.000173264	-0.000624504	-0.000447947	0.00022952	-0.00022883	-0.000311182	-0.000536909	-5.81818e-06	0.000104358	0.000123304	-0.000245279	-0.000174632	0.000600977	-0.00019465	0.000256827	0.000114579	0.000460752	-0.000127102	-4.65155e-05	-3.8001e-05	-7.62338e-05
AT5G23670	GEP_7	524	-0.000165054	-0.000341972	-0.000975247	0.000367565	2.57055e-05	0.000712898	0.000764931	-8.9108e-05	-4.2149e-05	3.68032e-05	-0.00032905	-0.000567186	0.000134886	-0.000240717	-0.000312864	-0.000495402	0.000183794	-0.000113765	-0.000248068	1.84993e-05	-4.64876e-05	0.000569518	0.00037101	0.000129665	-0.000132032	5.53084e-05	-0.000224838	0.000221728	-3.24062e-05	9.30306e-06
AT5G28220	GEP_7	525	0.000541787	0.000528665	-0.000708535	1.6083e-05	-0.000360612	0.000472771	0.00076336	-8.88695e-05	-0.000367636	-3.61326e-06	-0.000444923	-0.000408997	8.33136e-05	-0.000156968	-0.000196448	-0.000434617	0.000641913	0.000185771	-0.000126991	5.64421e-06	-0.000187136	0.000162814	-0.000120728	0.000290801	6.158e-05	-7.5486e-05	-2.66074e-05	-6.77694e-05	-1.19598e-05	-4.29121e-05
AT5G20680	GEP_7	526	0.00013157	-0.000352041	1.24967e-05	-0.000253443	0.000378939	0.000200876	0.000762998	-0.000374016	9.38992e-05	-0.000334129	-9.85944e-05	3.64194e-05	-0.000112708	-0.000146019	-0.000191307	-5.39068e-05	0.000223516	0.000236716	-0.000132116	-6.46502e-05	-0.000375825	2.1734e-05	-0.000147022	-0.000250669	-6.7724e-05	0.000137723	3.06515e-05	3.31606e-05	8.54821e-05	-2.40348e-05
AT1G56190	GEP_7	527	-7.62353e-05	0.000159249	0.000184085	-0.000431534	-0.000423039	0.000582981	0.000762838	0.000167358	-0.000521868	-0.000116601	-0.000165412	0.000440178	6.9501e-05	-0.000316044	-0.00026069	-0.000701942	0.000422187	-0.000421784	-7.80421e-05	0.000386135	-0.000175125	-0.000111022	-0.000244311	0.000148885	-0.000129104	-0.000246914	-0.000174686	-0.000280757	2.52334e-05	-1.57639e-05
AT3G05685	GEP_7	528	-5.73476e-05	-0.000136342	0.000554798	-0.000239179	0.000357992	-5.695e-05	0.000756576	-0.000138318	-4.41051e-05	-0.000253727	0.000633627	-9.60488e-05	-0.000168131	-0.000157671	-0.00015974	-0.000265425	-0.000240764	-0.000235866	-4.91744e-05	-0.000102967	0.000117557	-0.000152205	-9.31014e-05	0.000212455	0.000217727	-5.04767e-05	-9.97155e-05	0.000124343	-8.24045e-06	-6.17256e-05
AT2G43080	GEP_7	529	-9.83093e-06	-0.000349465	-0.000141451	0.000152375	6.49202e-05	0.000117614	0.000753799	-0.00046286	0.000421483	-0.000128382	-0.000447104	-0.000243605	0.000605331	-9.69898e-05	-0.000319461	-0.000331178	9.41305e-05	1.48424e-05	-0.000458312	-0.000109793	-0.000138465	0.000567345	4.01156e-06	-8.88219e-05	-4.86779e-05	0.000739641	-0.00019146	-1.7562e-05	-3.06803e-05	-6.29326e-05
AT2G47760	GEP_7	530	0.00049757	-4.19321e-05	-0.000810595	-4.30057e-05	-3.91849e-05	0.000234454	0.000752664	-0.000184238	-0.000102776	0.000161043	-0.000400316	-0.000359395	2.69484e-05	-1.23236e-05	-0.000301841	-0.000509615	0.000277792	0.00016227	-1.24381e-05	1.50293e-05	0.000193238	0.000264021	-6.33277e-05	-8.78906e-07	-3.9338e-05	0.000116587	-0.000118041	-1.80997e-05	-5.21685e-05	-3.44561e-05
AT1G35620	GEP_7	531	0.000297978	0.000398076	-0.000880112	0.00040327	-0.000553561	0.000324837	0.000752194	9.05359e-05	-0.000492756	-0.000199964	-0.00065231	-0.000308476	6.14863e-05	-0.000246264	-0.000288124	-0.000471372	0.000373983	0.00023084	-0.000126344	-0.000270428	-0.000209615	0.000412458	-0.00022695	0.000335745	-5.96515e-05	0.000202316	-8.03136e-05	3.39543e-05	-3.42995e-05	5.40006e-05
AT2G36300	GEP_7	532	0.000390442	-2.42791e-05	-0.00097588	0.000547044	-0.000372903	0.00064821	0.000751002	-0.000182161	-0.000547605	6.28144e-05	-0.000205626	-0.000444263	0.000372457	4.00051e-05	-0.000284869	-0.000617415	0.000447878	0.000208239	-0.000212569	0.000212891	-0.000197001	0.000738905	-0.000101603	0.000663331	-0.000103478	0.000558541	3.75252e-05	7.84996e-05	0.000100724	-5.34372e-05
AT1G09370	GEP_7	533	4.08855e-05	-0.00010908	-0.000141689	-4.26814e-05	-0.000133337	-0.000105237	0.000749507	-4.90169e-05	-4.91864e-05	-7.387e-05	1.7939e-06	5.62275e-05	-2.53453e-05	3.61481e-05	-4.45519e-05	-2.57181e-05	-0.000185462	-7.17832e-05	-2.46308e-05	1.98212e-05	0.000333904	-2.82238e-05	-1.91515e-05	3.95406e-05	8.02174e-05	6.19581e-05	-1.81101e-05	-1.80804e-05	-4.57235e-06	-1.75717e-05
AT1G11530	GEP_7	534	0.00016441	-0.00019253	0.000678441	-1.60261e-05	-0.000144798	5.95789e-05	0.000748906	-5.01474e-05	-0.000138163	-0.000128712	-0.000188735	0.000235203	-0.000106553	-1.30955e-05	-0.000101079	-0.000201131	-5.75256e-05	-0.000238329	-5.64684e-05	-7.04641e-05	8.9409e-06	1.2953e-05	-5.09202e-05	-0.00010186	3.22314e-05	0.000338568	-5.82507e-05	-7.81728e-05	-4.19624e-05	-3.00386e-05
AT3G20080	GEP_7	535	0.00034622	0.000115761	-0.000483263	-0.000194939	-0.000283183	0.000137645	0.000748189	-0.000193217	-0.000214796	-0.000196531	-2.50003e-05	0.000114096	-0.000148259	-4.88765e-05	-0.000119321	-0.00028574	0.000105231	0.000371753	-4.89644e-05	-0.000117166	3.67446e-05	-0.000123262	-8.14898e-05	-3.71914e-05	-1.69111e-05	-7.5839e-05	-5.54307e-05	0.000192675	3.91097e-06	-3.00049e-05
AT3G01640	GEP_7	536	0.000553283	-0.000287412	-0.000550939	2.61485e-05	0.000274113	4.71785e-05	0.000744898	-0.000487363	3.01886e-05	-0.000149026	-0.000411774	-0.000677808	-0.000178444	-1.962e-05	-0.000316664	-0.000241158	0.000282972	-8.42959e-05	-0.000152327	0.000141558	4.27439e-05	0.000666203	-4.24708e-05	-7.63425e-05	-5.1558e-05	-9.36793e-05	4.96548e-05	-7.10717e-05	-3.66482e-05	-1.30081e-05
AT4G27100	GEP_7	537	0.000155169	-0.000301285	-0.000551513	-5.31049e-05	-9.85063e-05	5.02272e-05	0.000736575	-0.000109715	-0.000149256	-6.31025e-05	0.000704005	-0.000347429	3.2684e-05	-6.136e-05	-0.000229269	0.00018255	0.00020453	-0.00012806	-8.99504e-05	-1.31938e-05	4.02985e-05	-3.16047e-05	-2.72205e-05	-0.000293689	-8.41475e-05	0.000126669	-5.21672e-05	-9.52071e-05	-4.15484e-05	-1.85802e-05
AT2G45670	GEP_7	538	-0.000281134	-0.000596593	-0.000735097	-6.54477e-05	0.000485832	0.000139027	0.000735989	-0.00039611	-6.71858e-05	-0.000198365	0.000608203	2.29473e-05	-0.000152454	-0.000251685	-0.000227187	-0.000288772	0.000243239	-0.000410084	-0.000135569	0.000329517	-0.00019904	-0.000120572	-0.000255229	-0.00039138	-0.000153484	-0.000180639	-0.000226118	-0.000155058	-1.9165e-05	-3.54433e-05
AT5G44050	GEP_7	539	-0.00045386	-0.000377171	-0.000497071	-0.000310676	0.000322985	3.32497e-05	0.000734536	-0.000271964	0.000170033	0.000415745	-0.000144258	7.62487e-05	-1.65813e-05	0.000365015	-0.000258498	-0.000157309	-2.22742e-05	-0.000161338	-0.000166123	-8.06535e-05	0.000610041	-0.000130763	8.75806e-05	-1.76637e-05	9.34432e-06	-0.000116	-8.95629e-05	3.12445e-05	5.136e-07	-5.68545e-05
AT4G00953	GEP_7	540	0.000198687	-2.86132e-05	-0.000108902	-0.000126762	-7.41224e-05	-9.96686e-05	0.000731052	-0.000101474	-0.000116853	-0.000108298	-4.7647e-05	-7.79634e-05	-8.51485e-05	-4.84036e-05	-0.000110738	-0.000105439	0.000263407	-0.000101293	-3.15689e-05	-7.72724e-06	0.000305758	-5.90605e-05	-2.97189e-05	4.55641e-05	-6.0831e-05	-5.16952e-05	-6.06493e-05	8.25006e-06	-4.33794e-06	-1.32165e-05
AT5G09310	GEP_7	541	-0.000281177	0.000259654	-0.000912862	0.000319209	0.000151275	-1.71611e-05	0.00072736	0.000403244	0.000118892	2.30472e-05	-0.000551677	-0.000405719	0.000162692	-0.000376655	-0.000281703	-0.000687105	0.00071086	0.000351357	2.77301e-05	0.000352197	-0.000422839	0.000384956	-0.000317125	0.000174555	8.00931e-05	-0.000235351	-0.000167741	-0.000195722	-4.76826e-05	7.13867e-05
AT2G26360	GEP_7	542	0.000158543	-9.63244e-05	-0.000592503	0.000374808	-0.000320337	0.000650765	0.000726461	-0.000302585	-0.000239617	0.000304401	-6.31421e-05	-0.000336041	0.000115575	-8.23669e-05	-0.000238477	-0.000320185	-3.80985e-05	-9.86475e-05	-9.95952e-05	-0.000147799	0.000398608	-0.000128816	-9.62855e-05	1.37444e-05	-2.78209e-05	1.10723e-05	-8.04796e-05	-0.000106943	-9.96079e-06	5.35786e-05
AT1G74810	GEP_7	543	0.00019736	0.000164877	-0.000226424	-8.8812e-05	0.000141917	-0.000117383	0.000726022	-9.29284e-05	-7.1224e-05	-0.000101551	-0.000211594	9.85866e-05	-6.822e-05	-3.56207e-05	-7.31669e-05	-0.000128127	-0.000217477	-0.000171621	-1.86323e-05	-3.42862e-05	-0.000424048	-1.86994e-05	-3.1139e-05	-2.8737e-05	6.89442e-05	-1.23833e-05	3.62535e-06	0.000474584	-8.35316e-06	2.8305e-05
AT4G19185	GEP_7	544	0.000286813	7.23847e-06	-0.000581275	3.04755e-05	-0.000266194	0.000154469	0.00071918	-0.000161769	-0.000225072	-0.00011655	-4.94547e-05	8.92356e-05	-1.27352e-05	-7.12216e-05	-0.000236759	-0.000416554	0.000310779	0.000257478	-6.3962e-05	-6.72956e-05	7.73141e-05	6.64042e-05	-0.000132701	-7.27275e-05	1.16127e-05	0.000452121	-7.14317e-05	-6.3972e-06	0.000149204	-4.62891e-05
AT4G38500	GEP_7	545	0.000549576	-0.000100714	-0.000756834	7.25862e-05	-0.000366782	0.000420729	0.000715848	-0.000181308	-0.000305405	-8.61477e-05	-0.000346141	-0.000220311	1.75272e-05	-0.000208047	-0.000164152	-0.00039481	0.000244598	0.000358334	-8.62024e-05	-0.000143166	-0.000496106	0.000379401	-0.000114741	-0.000244321	1.24841e-05	0.000418782	-0.000123585	3.07878e-05	-5.08679e-05	-3.86563e-05
AT1G68100	GEP_7	546	0.00011301	0.000248308	-0.000766303	0.000170537	-7.07464e-05	5.01436e-05	0.000715138	4.8391e-05	-3.94484e-05	-7.97841e-05	-0.000348365	-9.29761e-05	7.32502e-05	-0.000138848	-0.000220984	-0.000542184	0.000604866	1.65669e-05	-4.84973e-05	7.8145e-05	-0.000177277	-2.6469e-05	-0.000228327	-0.000343788	-5.54928e-05	-6.4295e-05	-0.000122576	-0.000110204	-1.93152e-06	-1.37511e-05
AT1G58520	GEP_7	547	-0.000514862	-0.00057135	-0.000422623	-4.06435e-06	0.000562568	-2.85519e-05	0.000710721	-0.000474767	5.62365e-05	-0.000299513	0.000583673	-0.000118391	-0.000225899	-7.7052e-05	-0.00031881	0.000480273	0.000503416	-0.000233137	-0.000158876	0.000525566	-0.000173008	0.000132348	-2.99499e-05	-0.000280968	-0.000222347	-0.000192445	-0.000152027	-1.6077e-05	-1.95207e-05	5.55898e-05
AT1G25460	GEP_7	548	0.000132883	0.000144601	-0.000272629	-0.000124156	-0.000151238	-0.000220407	0.000708831	-0.000127986	-7.23066e-05	-0.000152108	0.000213435	4.75619e-05	-7.64426e-05	2.22633e-06	-1.42034e-05	-0.000139447	0.000172838	-0.000149681	-2.43116e-05	-3.39281e-05	0.000214321	-6.92714e-05	-3.99949e-05	0.000109844	8.85642e-05	-2.57862e-05	-2.10982e-05	-8.24549e-05	-3.80581e-06	5.28328e-05
AT2G39550	GEP_7	549	0.000103697	-9.586e-05	-0.000485866	-6.27834e-05	-5.55489e-05	7.58178e-05	0.00070847	7.60269e-05	-0.000115095	5.16179e-05	0.00012285	-0.000170444	9.03474e-05	-6.09276e-05	-0.000187774	-0.000465281	0.00023036	-3.18254e-06	-7.74295e-05	-1.2538e-05	0.000357566	4.57624e-05	-0.00013243	-2.32069e-05	8.11697e-05	0.000235316	-8.24767e-05	-3.05021e-06	5.09073e-05	9.46114e-06
AT1G78920	GEP_7	550	9.20726e-05	-0.000226047	-0.000717482	-4.23718e-05	-0.000172243	0.000234739	0.000706654	-0.000157629	-0.000220065	-0.000109518	-0.00029167	-0.000133987	-4.99492e-05	-0.00037876	-0.000171975	-0.000598958	0.000487417	0.000137288	-6.43795e-05	-0.000168436	-0.000242105	0.000158767	-0.00010121	-0.000273489	-0.000115436	-9.10157e-05	-6.67379e-05	-7.97945e-05	-2.3706e-05	-4.17947e-05
AT3G07810	GEP_7	551	-0.000629138	-0.000220114	-0.0012337	0.000423966	-0.000383846	0.000283698	0.000705702	-0.000175055	-0.00012524	-0.000175162	-0.00046912	-0.000568876	0.00017034	-0.000115119	-0.000105216	-0.000597751	0.000555581	-0.000286822	-0.000118719	8.43768e-05	-0.000301387	0.000604309	0.000177575	-0.000219207	-0.000208814	0.000177032	-0.000243649	-0.000334183	-1.52649e-05	3.22656e-05
AT4G25870	GEP_7	552	-0.000532134	0.000336413	-0.000812419	0.000688678	-0.000481035	0.000587335	0.000704179	-0.000124232	-0.000508521	-0.000127786	-0.000391072	-0.00033363	0.00062918	-0.000143895	-0.000285854	-0.000266386	0.000141941	-7.8533e-05	-0.000293571	0.000190501	0.000272993	0.000166441	-0.000189431	0.000294943	-3.78544e-05	-0.0002834	-0.000102307	6.91945e-05	1.12189e-05	-2.85737e-05
AT2G41220	GEP_7	553	-0.000927288	-0.000492514	-0.000934593	0.000220433	-7.31676e-05	0.000701472	0.000702973	0.000374359	-0.000220128	-5.31371e-05	9.36094e-05	0.000363268	-0.000225044	-0.000408469	-0.000131508	-0.000622717	0.000401602	-0.00049886	-0.000407432	3.21474e-05	-0.00131573	-0.000612085	-0.000321099	-0.000661616	-0.000101416	-0.000539822	-0.000280544	-0.000215629	-1.42059e-05	9.52492e-05
AT2G05710	GEP_7	554	0.000323591	-0.000353518	-0.00122672	-0.000392555	-0.000118279	0.000481348	0.000702596	0.000132341	-0.000548073	-0.000334511	0.000583411	0.000374296	-0.0003134	-0.000881717	-5.50168e-05	-0.000926394	0.000509249	-0.000880922	0.000100035	0.000109672	-0.00157726	-6.72473e-05	-0.000301641	-0.000580277	0.000136083	-0.000531567	-0.000334826	-0.000272192	-6.06824e-05	-9.32255e-05
AT1G63110	GEP_7	555	0.00010066	-5.20143e-05	-0.00099774	0.000312983	-0.00016036	0.0003132	0.000701135	5.8391e-05	-0.000224927	0.00023551	-0.000423722	-0.00044792	0.000102141	-0.000217471	-0.000285133	-0.000503657	0.000312281	0.000173332	2.07477e-05	6.50403e-06	2.62334e-05	0.000635113	-3.44214e-05	-0.000112437	-1.78513e-05	0.000206425	-0.000182548	6.84063e-05	-4.87399e-05	-6.28059e-05
AT4G14455	GEP_7	556	0.000392695	0.00024795	-0.000514808	-0.000126762	0.000272452	0.000221282	0.000699209	-0.000431138	7.22437e-05	-0.000211452	-0.000465273	-0.000407467	2.59124e-06	-0.00023192	-0.000249025	-0.000387851	0.00057823	0.000664267	-0.000105994	0.000121711	0.000224404	0.000324762	-3.7511e-06	0.000298013	0.000113115	0.000154652	0.000180523	-6.1576e-06	-1.92234e-05	-8.07842e-05
AT1G01960	GEP_7	557	0.00061052	-0.000174893	-0.000259807	-1.14804e-05	-0.000491694	0.000548408	0.000697917	-0.000286437	-0.00028553	-0.000120555	-0.000645077	-0.000623663	8.80862e-05	-0.000184237	-0.000423044	-0.000672307	1.56539e-05	0.000225446	-0.000114944	-0.000286933	-0.00083859	0.000272668	-0.000153385	-3.68278e-05	-6.01293e-05	0.000129685	-0.000146034	4.4579e-05	-5.32228e-05	-5.23299e-05
AT1G75130	GEP_7	558	0.000137742	0.000119342	-0.000660929	-8.52201e-05	-0.000301255	0.000294559	0.000695072	-2.84812e-05	-0.000265328	-0.000224479	-0.000111487	0.000257795	-0.000100627	-0.000154347	5.46677e-05	-0.000352106	0.000100416	0.000110422	-0.000119037	0.000145496	1.21138e-05	-7.04129e-05	-0.000155386	0.000164588	1.41149e-05	-0.000144777	-7.79936e-05	5.28511e-05	0.000284486	-2.60487e-05
AT1G03260	GEP_7	559	0.000460465	7.49558e-06	-0.000152446	-2.42342e-05	0.000148642	0.000180641	0.00069367	-0.000297894	-5.77293e-05	-9.42359e-05	-0.000456201	-0.000331683	-2.34321e-06	6.87645e-05	-0.000188098	-0.000503637	4.88771e-05	0.000396551	-6.82988e-05	-2.29159e-05	-7.76243e-05	0.000278909	-3.50235e-05	0.000468133	-0.000128959	0.000248819	-6.57475e-05	1.6769e-05	-2.35409e-05	-2.00296e-05
AT4G20760	GEP_7	560	-0.000451831	-0.000146863	-0.000693159	0.000664648	-0.000277559	0.000286481	0.00069357	0.00034572	-0.000118614	0.000100687	0.000529738	-2.47186e-05	-5.79883e-05	-0.000225304	-7.74808e-05	-0.000282507	-0.000253193	1.47931e-05	0.000167885	-4.3338e-05	-0.000192058	0.000361608	-7.65148e-05	0.000211879	-5.72756e-05	0.000104977	-8.59989e-05	-5.21381e-05	-4.29741e-05	6.80716e-05
AT5G01430	GEP_7	561	4.40025e-05	9.489e-05	-0.000530758	7.23215e-05	0.000139538	0.000155114	0.000693257	-0.00018673	8.20389e-06	-0.000124865	-0.000454895	-0.000276982	8.00287e-05	-0.000230502	-0.00012439	-0.000433782	0.00039562	0.000235082	-0.000101846	-1.1236e-05	-0.000147545	0.000359164	-0.000140504	0.000116841	5.44275e-05	0.00021667	-0.00011146	0.000141563	7.94874e-05	-5.80962e-05
AT2G43070	GEP_7	562	-0.000348482	-0.000384502	-0.000746042	-3.83562e-05	-0.000260721	0.000592194	0.000690731	-0.000188155	-0.000392415	0.000101116	0.000348368	5.63963e-05	0.000205849	-0.000249667	-0.000226942	-0.000472954	0.000480876	7.31554e-05	-0.000195105	0.000206734	-0.000512767	0.000512147	-3.52859e-06	-0.000343966	-8.36535e-05	-9.58723e-06	-0.000224743	-0.000100154	-5.24204e-06	-5.31369e-05
AT4G31080	GEP_7	563	-0.000248695	-0.000223959	-0.000763761	0.00031841	2.49827e-05	0.000167678	0.000688682	-0.000192241	-0.000185285	-0.00015573	-4.15954e-06	2.21882e-05	-0.000147595	-0.000266089	-0.000219727	-0.000286915	0.000653247	0.000234175	-0.000121718	0.000334701	-0.000400056	0.000499797	-6.74242e-05	-1.14917e-05	-8.20396e-05	0.00019427	-7.31128e-05	-0.000196005	-4.78638e-05	3.33777e-05
AT1G28410	GEP_7	564	1.5743e-06	0.000224995	-0.000891108	0.000444166	-0.000129401	0.000501514	0.000686798	3.50314e-05	-0.000329668	-4.30898e-06	-0.000255713	-0.00029058	-4.69905e-05	-0.000227094	-0.00029227	-0.000404696	0.00055807	-0.000214966	-0.000100925	0.000220648	-0.000187692	0.000256495	-0.000164919	0.000103895	2.71887e-05	-1.99008e-05	-0.00014191	-0.000128854	-2.75855e-05	-7.44844e-05
AT3G57280	GEP_7	565	1.84016e-06	0.000441191	-0.00028276	-0.000143103	-0.000141349	-0.000256873	0.000685908	-0.000373607	-0.00017406	-6.62429e-05	-0.000470621	-8.37766e-05	-0.000168427	0.000378193	0.000502398	-0.000717979	0.000477561	-0.000374278	-0.00017799	0.000448153	0.000522946	0.000189143	-0.00025519	0.000545227	0.000484128	3.99872e-05	-0.00017873	-0.000208849	-5.49873e-05	-0.00015885
AT3G52570	GEP_7	566	0.000664663	-0.000193212	-0.000312051	-3.76979e-05	-6.4574e-05	6.83321e-05	0.000685597	-3.83356e-05	-7.9246e-05	-5.06634e-05	1.81321e-06	-0.00034774	2.92383e-05	-0.000137324	-0.00015669	-0.000279401	0.000114291	-1.61114e-05	-1.31204e-05	0.000100267	4.35583e-05	0.000102861	-0.000104448	-3.85598e-05	9.96929e-05	9.62646e-05	-9.39e-05	-4.49426e-05	2.54327e-05	-2.47969e-05
AT4G15233	GEP_7	567	-0.000140132	-5.59934e-05	-0.000410839	-0.00017914	-6.5138e-05	-0.000176533	0.00068526	-0.000196418	-0.000157427	-0.00021436	0.00012339	0.000356247	-0.000106095	4.17688e-05	-0.000139007	-8.13827e-05	0.000500656	-0.000203917	-6.7729e-05	0.000231735	0.000252039	-0.000113206	-6.8257e-05	-0.000183289	2.69575e-06	-5.65168e-05	-4.76324e-05	-8.49751e-05	-2.23304e-06	-1.29204e-05
AT2G38840	GEP_7	568	0.000139265	-0.000230067	-0.00037923	-0.000157835	0.000123874	0.000202075	0.00068331	-0.000387465	-0.000155361	-0.000242163	-0.000112318	-0.000233897	-5.78132e-05	-0.000121819	2.88975e-05	-0.00022853	0.00037224	-5.92974e-05	-0.000125807	0.000198471	-0.000292473	0.000318737	-2.4304e-05	-0.000169448	-7.05873e-05	2.52104e-05	-6.25788e-05	-2.32887e-05	0.000266374	-5.51413e-05
AT3G15350	GEP_7	569	-0.000273619	7.17264e-05	-0.000566786	-1.50065e-05	-0.000206068	0.000383805	0.000682324	-0.00023987	-0.000187175	-6.37505e-05	-0.000355234	-0.000170961	0.000186085	-2.92043e-05	-0.000141707	-0.000193241	2.77636e-05	-8.86813e-05	0.000168787	-8.6464e-05	2.12253e-05	0.000388251	-3.36927e-05	1.76786e-05	2.14782e-05	0.000335726	-5.54088e-05	3.39608e-05	-5.29001e-05	-4.79303e-05
AT2G29070	GEP_7	570	0.000247922	7.9633e-05	-0.000247575	7.02384e-05	-5.05562e-05	6.58375e-05	0.000675366	5.70968e-05	6.17517e-05	9.61648e-05	-0.000194898	-0.000119553	-6.45216e-05	-0.000232071	-0.00015558	-0.000198531	0.000300571	0.000333925	9.27945e-06	-6.41155e-05	-7.23622e-05	0.000154101	-0.000176069	-0.000408913	8.99752e-05	0.000175363	-0.000114518	-0.000198025	-5.8543e-05	-6.52972e-06
AT2G42780	GEP_7	571	-0.000299704	-0.000181638	-0.00041586	-1.15433e-05	0.000511102	-7.11824e-05	0.000674059	6.75358e-05	0.000177067	5.10511e-05	-0.000406679	-0.000114882	-9.48583e-06	-0.000333629	0.000338053	-0.000311972	0.000266597	0.00044731	0.000105454	0.000146835	-3.18576e-05	0.000488099	5.40808e-05	-0.000250507	0.000164838	2.15642e-05	1.33731e-05	-0.000122819	-2.00306e-05	0.00015243
AT5G55610	GEP_7	572	0.000410285	8.19112e-05	-0.000809952	0.000105751	-0.000236773	0.00017482	0.00066736	-0.000171494	-0.00048813	-0.000251071	9.93699e-05	-0.000462937	1.87345e-05	-0.000262383	-0.000337635	-0.000707863	0.000664877	0.000267735	4.97981e-05	0.000215677	4.31312e-05	0.000346074	-0.000224149	0.00019965	-2.88749e-05	0.000243062	-0.000183537	0.000200179	-5.37968e-06	-7.25729e-05
AT2G42670	GEP_7	573	4.80273e-05	-0.000208823	-0.000148829	4.99606e-06	0.000267613	6.06482e-05	0.000664677	-0.000201947	0.000103292	0.00014035	-0.000192092	-0.000477511	-5.32545e-05	-0.000140367	-9.83154e-05	-0.000164071	7.54288e-06	-9.29825e-05	0.000303239	3.67884e-05	0.000208448	6.60961e-05	-6.53686e-05	-0.000141624	2.8521e-05	-5.52333e-05	-0.000127276	-7.15234e-05	-3.44847e-05	-3.42606e-05
AT4G13270	GEP_7	574	-0.000102908	-0.00055427	-0.000559619	-0.000144801	0.000173205	0.000390961	0.000661872	-0.000122974	-0.00026241	0.000133023	0.000494432	0.000568462	3.88895e-05	-0.000405166	-0.000179781	-0.000629652	0.000560258	9.49985e-05	0.000614746	0.000478739	-0.000406728	0.000596727	-4.70995e-05	-0.000404033	-7.67738e-05	0.000194834	-0.000157053	-0.000231043	-6.68386e-05	2.62677e-05
AT1G56590	GEP_7	575	8.57685e-05	4.09681e-05	-0.00074817	0.000233555	-7.80712e-06	0.000392867	0.000661772	-7.13483e-05	-0.0002254	2.22182e-05	-0.000422951	-0.000484784	0.000174868	-0.000201544	-0.00027419	-0.000413603	0.000331721	0.000145095	-9.67787e-05	0.000169518	-0.000121832	0.000583478	-0.000142423	0.000129865	7.47728e-05	0.000235775	-9.13755e-05	1.09747e-05	-3.61681e-05	1.5578e-05
AT1G27930	GEP_7	576	0.000269317	0.000411966	-0.000466585	-0.0002842	-0.000371229	0.000481791	0.000656698	-0.000430026	0.000145401	-0.000411318	-0.000563438	0.000271309	-0.000192569	-0.000101809	-0.000275875	-0.000487242	6.99218e-05	-0.000296204	-0.000179871	-0.000106278	0.000145907	-0.000143726	-0.000185214	0.000278756	-0.000129459	-0.00010304	-0.000128241	0.000349536	-9.73232e-06	-2.52092e-05
AT5G46750	GEP_7	577	0.000334613	3.78765e-05	-0.000669334	0.000101534	-2.99487e-05	0.00026426	0.000655155	-0.000177457	-9.26741e-05	9.80584e-05	-0.00063756	-0.000567788	0.000155554	-0.000187022	-5.5117e-05	-0.000679613	0.00052839	6.96108e-05	-0.000167005	-5.39513e-05	0.00018557	0.000562787	-1.44274e-05	0.00039187	7.1705e-05	0.00019176	-8.47358e-05	-0.000118401	1.35069e-05	3.76466e-05
AT1G78700	GEP_7	578	0.000602564	-8.67386e-05	-0.000317231	-0.000153288	-0.000148406	0.000408437	0.000654123	-0.000168338	-0.000151411	-0.000153292	-6.13594e-05	-0.000223257	-5.13722e-05	5.10693e-05	-0.00013852	-0.000179576	-0.000114886	0.000223913	-4.54192e-05	-8.8264e-05	0.000204563	-9.1102e-05	-7.98768e-05	4.19387e-05	8.61062e-05	-3.84599e-05	-5.6728e-05	0.000230318	-6.33694e-06	-4.40236e-05
AT3G09410	GEP_7	579	1.94447e-05	0.000122302	-0.00054893	-4.40839e-05	-0.000330223	0.000369571	0.000653688	-9.61322e-05	-0.000294561	-0.000144993	-0.000308003	0.000393881	-3.67176e-05	-3.49545e-05	-0.00021464	-0.00028314	0.000320241	0.000189905	-9.02752e-05	-8.38919e-05	9.70055e-05	0.000101108	-0.000127405	6.5016e-05	1.79417e-05	-2.72946e-05	-6.34023e-05	-1.67474e-06	-9.3724e-06	-3.29171e-05
AT5G23630	GEP_7	580	-0.000114659	-0.000199444	-0.0003425	-0.000200901	-0.00014891	0.000190655	0.000653611	-0.000389446	-0.000129708	-0.000332627	-0.000411141	-2.09467e-05	-0.000124636	-0.000154879	-0.000173374	-0.000378907	0.00059848	0.000259769	-5.67439e-05	-7.55999e-05	-0.000702165	0.000118506	-1.24485e-05	-0.000133826	-0.000124513	-3.57918e-05	-9.17044e-05	0.00012168	-3.42077e-05	-2.88618e-05
AT5G44370	GEP_7	581	0.000154485	2.28086e-05	-0.000458584	-0.000190921	-0.000223466	0.000242462	0.000648288	-0.000195896	-0.000123939	-0.000159853	-0.000174876	-7.87073e-06	-0.000113261	-3.27798e-05	-0.000169281	-0.000269426	0.000492439	-0.000100435	-2.83596e-05	2.94836e-06	-0.000370747	-8.69197e-05	-8.10254e-05	-8.78177e-05	-4.00034e-05	-0.000128616	-7.8603e-05	0.00038507	1.29996e-05	-2.49057e-05
AT1G33490	GEP_7	582	0.000263238	-0.00013593	-0.000232778	-0.0002077	-1.22339e-06	0.000252032	0.000648259	8.35034e-05	0.000318482	-0.000143056	-0.000439903	0.000285467	-0.000131911	-0.000291195	-0.000220592	-0.000428971	-0.000226875	0.00039832	4.67019e-05	-0.000218542	0.000137804	-0.000115771	-0.000100458	0.000128639	0.00034874	3.49906e-05	-2.08239e-05	-4.74405e-05	4.22601e-05	-4.77698e-05
AT5G43710	GEP_7	583	0.000247468	0.000123765	-0.000597862	0.000105573	-0.000210434	0.000371672	0.000645804	-0.000148704	-0.000223504	-1.42238e-05	-0.000412976	-0.000234291	6.06184e-05	-8.35813e-05	-0.000156042	-0.000343678	0.000268884	0.000369318	-5.98481e-05	-0.000137089	1.32872e-05	0.000279445	-0.000137853	-0.000135292	-3.96948e-05	5.97987e-05	-9.38713e-05	-2.65467e-05	-2.24197e-05	-3.06182e-05
AT3G47300	GEP_7	584	-0.000116212	9.9418e-05	-0.000402918	2.68643e-05	6.4639e-05	0.000119086	0.000645232	5.22164e-05	-2.79782e-05	-9.78503e-05	-0.00040336	-0.000212038	5.5876e-05	-0.000136259	-0.000195968	-0.000247662	0.000460671	0.000146838	-9.45954e-05	3.33822e-05	0.00013246	0.00012158	-0.000129851	0.000358612	0.000113808	9.48939e-05	-5.72085e-05	4.20254e-05	-1.23676e-05	5.84773e-07
AT1G77420	GEP_7	585	0.000633046	-6.0737e-05	-0.00018256	-3.09557e-05	-0.000115924	3.80159e-05	0.000644948	2.74275e-06	-0.000113577	-8.12679e-05	-0.000181835	0.000146149	-0.000150838	-0.000144803	-9.16369e-05	-0.000483088	7.67653e-05	0.000366792	-9.64491e-05	-5.45285e-05	3.89956e-05	3.35173e-06	-9.73243e-05	0.000139328	6.38323e-06	-1.13515e-05	-4.94636e-05	-0.000240611	-2.07406e-05	6.00347e-05
AT1G30000	GEP_7	586	0.000239748	-0.000355371	-0.000138355	-0.000170966	-1.51553e-05	0.000181715	0.000643402	-0.000365663	-0.000219447	-0.000241746	-6.95355e-05	-0.00018906	-6.53061e-05	-0.000160075	-0.000193876	-0.000106525	0.000621079	2.20795e-05	-9.81752e-05	9.85182e-05	-0.000521704	0.000288183	0.000295307	-0.00026904	-5.19616e-05	0.000195835	6.54671e-05	-9.43839e-05	-3.30122e-05	-3.83303e-05
AT3G20090	GEP_7	587	0.000273845	0.000222763	-0.000370856	-0.000178366	-0.000269651	0.000192213	0.000641648	-0.000174639	-0.000161927	-0.000202135	-0.000327231	2.14379e-06	-0.000110282	-1.70642e-05	-0.000130455	-0.00027036	4.81745e-05	0.000125571	-4.56318e-05	-8.24394e-05	0.000142442	-8.57949e-05	-7.10689e-05	0.000111503	-1.74478e-05	-4.75108e-05	-5.8669e-05	0.000156853	5.42931e-06	-1.84047e-05
AT3G06310	GEP_7	588	-0.00022468	0.000476636	-0.000917534	0.000413793	5.18269e-06	0.000123098	0.000640834	0.000525299	-0.000107603	-0.000171896	-0.000698179	-0.000307701	4.31769e-05	-0.000454157	-0.000142081	-0.000747893	0.000359834	0.00039377	0.000377001	2.63793e-05	0.000168507	0.000446696	-0.000262449	0.000214395	-1.44445e-05	0.000112948	-0.000193345	-6.18201e-05	-5.00088e-05	-3.42679e-05
AT5G20080	GEP_7	589	-0.000230703	-6.53368e-06	-0.00135483	0.000188225	0.00012536	0.000106117	0.00063981	0.000182613	-0.000410227	-0.000286118	-3.16511e-05	-0.000549636	-3.34059e-05	-0.00070153	-0.000565578	-0.000568923	0.000614267	-0.000614987	0.000325238	0.000574682	-0.00122446	0.000332388	-0.000195503	-0.000268796	-0.00019261	-4.97669e-05	-0.000281857	-0.000255039	-1.63204e-05	-6.53294e-05
AT5G06970	GEP_7	590	0.000252141	-0.000356639	-0.00029636	0.000230745	-0.000166406	0.000384732	0.000637862	-0.000440559	-0.000404983	-1.50617e-05	-5.40304e-05	-0.000616068	8.83368e-05	-0.000256272	-0.000422306	-0.000381737	0.000174185	0.000267911	-0.000117802	-0.000202121	-0.000553021	0.000365062	-0.000122132	-0.000238693	-8.53259e-05	0.000266482	-0.000210672	-0.000108209	-6.72328e-05	-5.66996e-05
AT5G20660	GEP_7	591	4.70258e-05	-0.000139131	-0.000335195	-0.000260196	-0.000267777	0.000290713	0.000637324	-2.85377e-05	-0.000323642	-0.000244949	-3.7775e-06	0.000332042	-0.000169904	-0.000240567	-0.000310199	-0.000543208	0.000345759	7.26903e-05	-6.37788e-05	-0.000128687	-0.000578712	-0.000217977	-0.000206476	-0.000255726	-0.000124549	-0.0002143	-0.000152924	-9.04105e-05	-2.70782e-06	-1.54748e-05
AT1G30845	GEP_7	592	9.2205e-05	0.000152217	-0.000489166	0.000353936	-9.79967e-05	0.00016462	0.000634658	-4.25839e-05	-0.000122789	-9.17855e-05	-0.000390052	-0.000327364	-2.62183e-05	-7.26672e-05	-0.000107285	-0.000288321	0.000110681	0.00015787	-0.000120428	-1.56959e-05	0.000191951	0.000363284	-0.000139121	-4.4539e-05	-4.34808e-05	0.000238855	-3.5853e-05	-2.57099e-05	-2.2099e-05	-2.02322e-05
AT4G17420	GEP_7	593	0.000253833	0.000253247	-0.000871985	0.000131439	3.96496e-05	0.00048728	0.000631242	-0.000104959	-0.000153199	0.000372823	-0.00061876	-0.000591715	0.000225585	-0.00015929	0.000109769	-0.000456237	0.000218781	-7.9299e-05	-7.01561e-05	-0.000130783	-0.000142071	0.000416725	0.000589142	0.00042515	-7.24511e-05	-0.000172658	7.75299e-05	-8.35991e-05	-3.615e-05	-5.99996e-05
AT3G44340	GEP_7	594	7.41413e-05	-0.000168338	-0.000521542	0.000182621	-0.000292442	0.000318879	0.000630813	-0.00033269	-0.000349081	-9.96076e-05	-0.000386129	-0.00060233	9.13884e-05	-0.000231236	-0.000364643	-0.000511816	0.000317538	-9.02472e-05	-0.000139843	-0.000199144	-0.000673746	0.000624524	-7.12328e-05	-0.00028593	-9.5916e-05	0.000226067	-7.64922e-05	-2.41254e-05	-3.51283e-06	-5.04571e-05
AT3G21610	GEP_7	595	0.000580921	-0.000402042	0.000588694	-0.000242559	0.000186118	0.000266356	0.000630244	-0.000513215	0.000344711	0.000326518	-0.000203428	-0.000334505	-4.05255e-05	-0.000359907	-0.000246837	-0.00074535	0.000240079	0.000525338	-9.45369e-05	-0.000143355	-9.34091e-05	0.000622802	-7.33831e-05	-3.86991e-05	0.000197626	-0.000149304	-0.000138441	-5.53006e-05	-3.82803e-05	0.000214157
AT5G60770	GEP_7	596	-2.11938e-05	-0.000113476	9.79468e-06	-4.20907e-05	-7.83995e-05	-7.25905e-05	0.000628267	4.05914e-05	-4.55291e-05	-6.46359e-05	0.000187872	-8.22054e-05	-3.69382e-05	1.0693e-05	-2.85623e-05	-6.5938e-05	-0.000158735	-5.8693e-05	-1.90544e-05	3.01534e-05	-0.00023062	-1.84447e-05	-2.68067e-05	0.000204809	0.000124869	-2.20486e-05	3.78623e-05	5.49817e-06	-1.11526e-06	-3.2215e-05
AT1G60720	GEP_7	597	-0.000346833	-0.00021128	0.000372662	-0.000144615	0.000351669	0.000225388	0.000628012	-0.000263737	0.000597219	-6.58477e-05	8.60695e-07	-9.06034e-05	-0.000172497	0.000139007	-0.000126677	-0.000154907	-0.000276328	-0.000204441	-0.000127635	-0.00016326	-0.000363034	-0.000138169	-5.77021e-05	-0.000275126	-7.87297e-05	-6.65651e-05	-6.94629e-05	8.0615e-06	-1.54729e-05	-2.78336e-06
AT4G24840	GEP_7	598	0.000353083	-0.000113775	-0.00070655	0.000201792	-0.000330539	0.000363881	0.000627096	-0.000265911	-0.000308298	-3.93221e-05	-0.000488161	-0.000628551	0.000165608	-0.000170479	-0.000394891	-0.000554042	0.000286982	5.39342e-06	-0.000121052	-0.000140678	-0.000160005	0.000615748	5.45721e-06	1.36892e-05	-5.75593e-05	0.000286437	-5.63354e-05	-1.13242e-05	-7.03677e-06	-3.67366e-05
AT1G28490	GEP_7	599	0.000101213	-8.67538e-05	-0.000548202	0.000138901	7.49e-06	0.000269139	0.000625187	-0.000199639	-7.55664e-05	-2.44226e-05	-0.000502631	-0.00059425	0.000117211	-7.05741e-05	-0.000273244	-0.000291421	0.000450846	0.000110605	-3.92312e-05	3.39753e-05	0.000276947	0.000550256	0.000300147	-4.78825e-05	-7.10706e-06	7.2717e-05	4.40607e-06	-0.000140513	1.01037e-05	-7.50561e-05
AT2G04305	GEP_7	600	6.72194e-05	-7.02824e-05	-0.000454345	5.32932e-05	-0.000220682	0.000198568	0.000624053	-0.000344444	-0.000160365	0.000192501	4.13862e-05	-0.000185038	8.81188e-05	-1.4455e-05	-0.00018951	-0.000391947	0.000178101	-1.2529e-05	-2.62792e-05	0.000108075	4.1691e-07	8.42146e-05	-9.9549e-05	-0.000164254	6.94125e-05	0.000236008	-8.74657e-05	-9.39034e-05	-5.70682e-05	-4.22672e-05
AT1G52360	GEP_7	601	1.7095e-05	4.35041e-05	-0.000795962	0.000248538	-0.000421659	0.00039458	0.000622361	-0.000269525	-0.000343436	-0.000235537	-0.000576103	-0.000513951	2.41672e-05	-0.000242989	-0.000351465	-0.000524196	0.000296484	1.78211e-05	-0.000136804	-0.000217671	-0.00056296	0.000606341	3.12297e-05	7.71133e-05	-9.96599e-05	0.000169651	-0.000191178	7.22991e-05	-4.36599e-05	-4.94712e-05
AT2G18990	GEP_7	602	0.00034423	0.000306776	-0.000712562	0.000259835	-0.000344304	0.000273127	0.000621577	-0.000229481	-0.000245534	-0.000157603	-3.14191e-05	-0.000482744	1.2299e-05	-0.000188982	-0.000272663	-0.000409135	0.000400955	0.00013848	-0.000141988	-0.000128029	-9.17037e-05	0.000469856	-0.000126955	0.000387984	-8.54688e-05	0.000119416	-5.26737e-05	0.000259381	-3.79173e-06	-2.00542e-05
AT2G38960	GEP_7	603	2.91666e-05	5.61784e-05	-0.000460082	0.000105213	-0.000154776	-3.58704e-05	0.000621429	-6.44094e-05	-9.02205e-05	-0.000149494	-0.000143317	-8.83962e-05	1.53355e-05	-0.000111967	-0.000207919	-0.00030021	0.000525544	2.101e-05	-7.85137e-05	-2.13255e-05	-0.000385118	0.000170868	-0.000108303	-9.17666e-05	-4.36392e-05	-3.61436e-05	-0.000102173	6.28132e-05	-1.70179e-05	-2.27396e-05
AT3G44620	GEP_7	604	0.000163651	-4.25808e-05	0.000150892	8.30917e-06	0.000309722	-0.000124814	0.000618038	0.000182857	0.000336331	0.000233689	-0.00040046	-0.000191311	-9.21661e-05	-0.000388807	0.000222774	-0.000440513	-4.32539e-05	-3.26693e-05	0.000149632	9.07472e-05	-0.00028378	-0.000161742	-0.000147877	1.40954e-05	4.3793e-05	-0.000215667	-0.000137634	-0.000228799	-4.10048e-05	-3.25029e-05
AT1G54870	GEP_7	605	0.000204403	0.000148239	-0.000143282	-0.000102129	-0.000123173	-0.000128339	0.000617547	-7.95861e-05	-7.18991e-05	-0.000100103	-0.000182151	-1.94608e-05	-6.21983e-05	6.74617e-05	-5.14763e-05	-0.000123589	-0.000182956	-0.000185975	-1.67806e-05	1.98643e-05	0.00024926	-4.38958e-05	-2.49658e-05	0.000423122	0.000483029	-4.02979e-05	-1.9396e-05	-0.000169749	7.34254e-07	-0.000141591
AT1G51590	GEP_7	606	5.7175e-05	-0.000100894	-0.00075534	0.000244828	-0.000285203	0.000237804	0.000617118	5.61288e-05	-0.000120508	-5.55006e-05	-0.000420764	-0.000315451	0.000146678	-0.000245389	-0.00010697	-0.000464101	0.000324602	0.000104912	-0.000102773	-0.000184524	-0.000344808	0.000498615	1.38947e-05	-9.47356e-05	-0.000104082	4.1391e-05	-0.000129351	-5.27967e-05	3.5726e-05	-3.49454e-05
AT3G58150	GEP_7	607	0.000135289	0.000610077	-0.000231989	-4.42972e-05	4.22103e-05	0.000297172	0.000612446	-0.00018085	-4.95946e-05	-0.00015375	-0.000308701	-4.50656e-05	-0.000112533	-0.000154105	-0.000105958	-0.000239245	-0.000227733	-0.000318847	-1.01415e-05	2.84677e-05	-0.000731105	-0.000130124	-5.32986e-05	9.31699e-06	-0.000121785	-8.66058e-05	-4.99967e-05	-0.000153731	1.55947e-07	-2.12449e-05
AT2G28370	GEP_7	608	-0.000665808	-0.000228324	-0.00113093	0.000429778	-2.25151e-05	0.000462678	0.000611551	0.000135469	2.74174e-06	0.000111037	-0.00010748	2.85033e-05	0.000195119	-0.000456805	-1.52165e-05	-0.000432379	0.00038593	-0.000283748	7.62835e-05	0.000145799	-0.000133898	0.000596744	-6.52973e-06	2.63884e-05	5.36675e-05	0.000146708	-0.000126996	-0.000194036	-4.29418e-05	-4.1579e-05
AT1G29260	GEP_7	609	-0.000220221	0.000336726	-0.00080813	-2.4027e-05	0.000282341	-9.03253e-05	0.000610997	0.000494104	0.000353373	-1.37602e-05	-0.000441843	4.38013e-05	-0.000142234	-0.00035816	-0.000269153	-0.000498354	0.000296301	-0.00013512	-7.39576e-05	0.000113631	0.000595481	3.04038e-07	-0.000185422	-7.71262e-05	0.000103794	-0.000227723	-0.000160036	-0.000155324	-1.02058e-06	-1.10926e-05
AT1G71270	GEP_7	610	0.000272581	-0.00014036	-0.000479663	9.07331e-05	-0.000259722	0.000484127	0.000610864	-0.000279372	-0.000393699	-8.08068e-05	-0.000252043	-0.000481422	5.25013e-05	-0.00016799	-0.00033931	-0.000536667	0.000424776	0.000246853	-0.000137995	8.20184e-05	-0.000110409	0.000506394	-1.77932e-05	-6.4504e-05	-3.18271e-05	0.000136043	-5.86903e-05	8.68948e-05	-2.78492e-05	-5.67196e-05
AT1G10130	GEP_7	611	0.000266956	-0.000118432	-0.000456275	0.000126804	-0.000359788	0.000389418	0.000608477	-0.000336909	-0.00033145	-0.000178017	-0.000354021	-0.00032121	4.58018e-05	-0.000122808	-0.000279788	-0.000389556	0.000262624	0.000282716	-0.000138576	-0.000151734	-0.000382204	0.000349478	-7.28269e-06	-0.000145854	-8.09468e-06	0.000281659	-0.000145435	-5.66915e-05	-4.195e-05	-5.83275e-05
AT3G51050	GEP_7	612	0.000187281	0.000115953	-0.000883515	9.10097e-05	-0.000289151	0.000272316	0.000607486	-5.14154e-05	-0.000318363	-4.02576e-05	-0.000563262	-9.12383e-05	1.85136e-05	-0.000266377	-0.000195859	-0.000545958	0.000323864	0.00021383	-0.000167611	-0.000208457	-0.000474321	0.000399443	4.90018e-05	-9.88408e-05	-5.99936e-05	3.84117e-05	-0.000158534	-2.07024e-05	-6.45688e-06	6.80986e-05
AT1G73670	GEP_7	613	0.000101164	-0.000336844	-0.000250475	-0.000395673	0.000144634	6.6802e-06	0.000605046	-0.000301748	-3.53434e-05	8.48341e-05	0.000374319	5.53488e-05	-0.000251525	-0.000176687	0.00037438	-0.000253635	0.000223237	-0.000148305	-0.000184971	-1.39056e-07	-0.000133182	-0.000200912	-9.90551e-05	-7.02962e-05	9.74873e-05	-0.00023685	-0.00012845	-8.12446e-05	-1.57909e-05	-3.76463e-05
AT4G14980	GEP_7	614	0.000330611	-6.67049e-05	-0.000394766	-1.67258e-05	-0.000110685	0.000301731	0.000604147	-0.000181123	-0.000118479	4.25434e-05	-7.84996e-05	-0.000221406	-3.7437e-05	1.20039e-05	-0.000144483	9.80404e-05	0.000136465	-0.000122551	-4.96983e-05	-6.0448e-05	5.38459e-07	-3.25176e-05	-5.76618e-05	-6.97372e-05	-8.11031e-06	-5.44396e-05	-2.77719e-05	-5.64356e-05	2.85207e-06	-2.78059e-05
AT4G36480	GEP_7	615	-8.99389e-06	-0.000116294	-0.000449697	0.000108236	-0.000272016	0.000313975	0.00060036	-0.000281969	-0.000205641	-0.000146147	-0.000289986	9.88228e-05	-0.00011568	-0.000120289	-0.000161016	-0.000373459	0.000107623	6.48583e-05	-0.00015434	-8.67337e-05	-0.000314121	0.000280663	-0.000137752	3.25052e-05	0.000106435	1.74917e-06	-0.000115368	5.74053e-05	-1.92141e-05	-5.43032e-05
AT5G04270	GEP_7	616	-0.000105297	3.76675e-05	-0.00046606	0.000311737	-0.000122933	0.000521413	0.000599151	-0.000147482	-9.14512e-05	0.000144991	-0.000229203	-0.00032299	0.000137755	-9.59617e-05	-0.000163674	-0.000239097	0.000105968	-0.000127418	-0.000117012	-0.000107783	0.000104017	0.000355834	-1.30012e-05	0.00043217	-4.88135e-05	1.80649e-05	-9.56112e-05	1.07622e-05	-7.90055e-06	-3.28282e-05
AT4G27120	GEP_7	617	0.000201881	0.000164252	-0.00066548	2.79848e-05	-0.000223907	0.000273224	0.000597015	2.73449e-05	-0.000205189	-4.15718e-05	-0.000229121	9.94943e-05	-4.91124e-05	-0.000223957	-0.000229196	-0.000535474	0.000338879	0.000457185	-5.62859e-05	-0.000121211	-0.000459146	0.000246322	-8.20575e-05	7.23225e-05	0.000104659	7.4234e-05	-0.000116238	-5.71943e-05	-3.85362e-05	-2.5424e-05
AT5G35570	GEP_7	618	7.46976e-06	-0.000246458	-0.000363984	3.54185e-05	-0.000113364	0.000362243	0.0005933	-0.000329618	0.000156194	-0.000176469	-0.000319836	9.48167e-05	3.56945e-05	-5.01572e-05	-0.000197506	-0.000424625	7.90663e-05	4.60041e-05	-0.000138395	-0.0001922	-0.000285856	0.000240143	-0.00016027	-0.000256609	-3.84094e-05	3.28391e-05	-7.97927e-05	-6.2309e-05	-3.69659e-05	-3.32978e-05
AT2G04340	GEP_7	619	-0.000216641	0.000181143	-0.000596546	0.000316699	-9.61732e-05	0.000196385	0.000592768	7.14534e-05	0.000341478	0.000140728	-0.00036845	-0.000132572	8.56935e-05	-0.000231337	-0.000178775	-0.000332921	-8.5838e-05	0.000311073	-1.35289e-06	-0.000180299	-8.68676e-05	0.000140925	-0.000157332	-0.000126075	-4.29539e-05	0.000190597	-8.85641e-05	-2.95407e-05	5.31599e-05	-9.48776e-06
AT1G71696	GEP_7	620	0.000467959	-0.000169397	-6.18766e-05	-0.00018862	-1.09685e-05	5.43259e-05	0.000591682	-0.00031872	-0.000212182	-0.000105203	0.000285769	-7.79178e-05	-0.000144462	2.34184e-05	-0.000159007	-0.000310528	0.000338293	0.000164959	-0.000113508	7.48141e-05	-0.000109215	5.69931e-05	-6.29762e-05	-8.57578e-05	-0.000108582	-7.89564e-05	-0.000102027	-6.92293e-05	-2.00875e-05	9.52758e-05
AT3G03330	GEP_7	621	7.30162e-05	0.000129333	-0.000659916	0.00017996	-6.81093e-05	0.000160212	0.00059089	0.000249329	-6.22511e-05	-1.83933e-05	-0.000260842	-5.48519e-05	-2.29014e-05	-0.000213465	-0.00028868	-0.000389356	6.89686e-05	0.000163895	4.90434e-05	-0.000124067	-9.71659e-06	4.07328e-05	-0.000153341	-1.15518e-05	0.000145232	0.000101873	-0.000130708	4.66615e-05	-4.9089e-05	-4.6663e-05
AT3G05710	GEP_7	622	0.000296998	-0.000191264	-0.000400039	8.4461e-05	-0.000141858	0.000476878	0.000587242	-0.000490045	-0.000239692	-1.89285e-05	-0.000296912	-0.000468042	0.000100802	-6.04878e-05	-0.000292228	-0.000229594	0.000320755	2.19504e-05	-0.000156867	0.000199201	6.4782e-06	0.000380201	-3.58579e-05	0.000119689	-6.52644e-05	0.000149204	-8.85825e-05	-6.33337e-05	2.67586e-05	3.78837e-05
AT1G53710	GEP_7	623	-0.000161877	0.000202837	-1.07141e-05	-0.000134987	-9.24766e-05	0.000116678	0.000583921	-0.000166123	-0.00019903	-5.5343e-05	4.98058e-05	-0.000104983	-0.000181323	-9.86817e-05	-0.000174931	-0.000327981	0.000545107	0.00014788	-0.000103788	0.000166544	-0.000126293	-0.000117111	-0.000125777	-0.000112612	-4.92165e-05	-8.66272e-05	-9.82548e-05	-0.000117084	-1.20276e-05	-5.0742e-07
AT2G21190	GEP_7	624	-0.000299781	-2.42493e-05	-0.000837283	0.000331574	0.00042823	-0.000200551	0.000578888	-2.07312e-05	0.000379596	3.01949e-05	-0.000403646	0.000575149	5.89826e-05	-0.000194098	-0.000100304	-0.000598766	9.75469e-05	3.20385e-05	6.85584e-05	3.88025e-05	-0.000507384	0.000396604	-0.000197088	4.31672e-06	0.000249647	0.000474282	-0.000104034	-0.000296888	-6.55126e-05	5.52486e-05
AT4G03550	GEP_7	625	0.000390984	-0.000350362	-0.000354272	4.3385e-05	-0.000163645	0.000413737	0.000578691	-0.000337773	-0.00014611	-0.000282148	-0.000170023	-0.000193446	2.13978e-05	-4.76689e-05	-0.000245194	-0.000347679	-9.30419e-05	0.000161187	-0.000246518	-0.000178189	-0.000673974	4.27718e-07	-0.000104222	-2.78086e-05	-1.54427e-05	8.56642e-05	-9.60126e-05	0.000212737	-3.45222e-05	-1.41807e-05
AT2G34630	GEP_7	626	0.000214093	0.000257185	-0.000445176	-0.000300147	0.000512806	0.000395019	0.000576541	-0.000146577	0.000199711	-0.000476034	-0.000453801	-8.02559e-05	-0.000207038	-0.000333938	-0.000322722	-0.000610726	7.168e-05	-2.31382e-05	4.90421e-05	0.000173513	-0.000479568	-0.000372247	-0.00027286	-3.53443e-05	-4.37127e-05	-0.000162058	-0.000216246	-8.88033e-06	0.000130947	6.99277e-05
AT5G49945	GEP_7	627	0.000109244	0.000273344	-0.000656081	0.000174868	-0.000331291	0.000309724	0.000574713	-0.000106165	-0.000325517	-5.84218e-05	-0.000478035	-0.00030729	9.03579e-05	-5.14211e-05	-0.000232716	-0.000337965	0.000137608	0.000275437	-0.000140601	-0.000143039	5.90031e-05	0.000381272	-0.000134702	0.000161333	-1.17365e-05	0.000326915	-8.21604e-05	3.51092e-05	-2.42234e-05	1.06891e-05
AT1G71865	GEP_7	628	0.000281482	0.000524164	-0.00057929	0.000222034	8.34741e-05	0.000386969	0.000572324	-0.000301595	-0.000378881	-2.73704e-05	-0.000493278	-0.000474704	0.000230898	-0.000141475	-0.00027425	-0.000451262	0.000263984	0.000439163	-3.00915e-05	-7.70687e-05	-0.000208129	5.54242e-05	-3.20769e-05	0.000125043	7.51268e-05	0.0001586	-4.77588e-05	-0.00030048	-4.65292e-05	-5.45373e-05
AT1G79940	GEP_7	629	-0.000167079	8.98194e-05	-0.000737509	0.000163847	-0.000431047	0.000419148	0.000568965	-0.000159572	-0.000293717	-0.000180273	-0.000476717	-0.000215041	2.50032e-05	-0.000228167	-0.000198301	-0.000505223	0.000304271	0.00020473	-0.000138354	-0.000146281	-0.000230496	0.000564811	8.17272e-05	9.16103e-05	-0.000117394	1.17311e-05	-8.59416e-05	0.000150128	0.000100575	4.1413e-05
AT2G07360	GEP_7	630	0.000106405	-0.000311435	-0.000197437	0.000230919	-0.00021839	0.000422701	0.000567963	-0.000312548	-0.000271737	-9.11161e-06	-0.000381595	-0.000594847	1.24194e-05	-0.000335572	-0.000348333	-0.000558475	0.000199215	5.12401e-05	-9.94772e-05	-0.000161452	-0.000601787	0.000519051	0.000138468	-0.000212019	-4.29904e-05	0.000179725	-0.000206338	6.51664e-05	-2.86702e-05	-2.66891e-05
AT1G06773	GEP_7	631	8.29139e-05	0.000151605	-0.000183363	-0.000100184	-0.000131186	1.24171e-06	0.00056496	-7.95218e-05	-6.40047e-05	-0.000108675	-0.000152685	-5.02007e-05	-4.56114e-05	1.00573e-05	-5.33654e-05	-7.9863e-05	-5.60616e-05	3.44895e-07	-2.38303e-05	-1.2206e-07	0.000267986	-4.31203e-05	-1.0406e-05	0.000184824	0.000166309	-3.26751e-05	-1.37318e-05	6.71007e-05	-2.51834e-07	7.83591e-05
AT4G23640	GEP_7	632	-0.000270572	-0.00025851	-0.000833601	0.000197472	-0.000147486	0.000166163	0.000560485	-0.000121525	-0.000250643	-0.000134864	-9.09833e-05	-1.98393e-05	-1.96722e-05	-0.000285425	-2.00903e-05	-0.000340397	0.000443427	-0.000162075	-7.35173e-05	0.00012511	-0.000524928	0.000452357	1.76564e-05	-0.000225957	-8.81265e-05	-7.63167e-06	-0.000186583	-6.23452e-05	-4.59648e-05	-8.9062e-06
AT1G73430	GEP_7	633	0.000354766	-0.000112988	-0.000332057	4.85748e-05	-0.000243154	0.000425136	0.000559278	-0.00033846	-0.000238992	-9.58796e-05	-0.000370246	-0.000498788	9.62166e-08	-0.000124914	-0.000336146	-0.000393501	0.000237755	0.000107503	-0.000160973	-0.000144371	-0.00026784	0.000421704	6.35392e-05	-5.06818e-05	-5.80561e-05	0.000160599	-2.84297e-05	1.68143e-05	-5.49218e-06	3.95966e-06
AT5G04770	GEP_7	634	0.000530094	-0.000473057	-3.49873e-05	-0.000422737	-0.000269001	0.000488907	0.000558304	-0.000178492	0.000224725	-0.000493418	0.000495588	-0.000414468	-0.000461653	0.000310012	0.000182181	-0.000235062	-6.24921e-05	-6.3599e-05	0.000273162	-0.000159192	0.000556726	-0.000264157	-0.00020455	-7.5894e-05	-5.09945e-05	-0.000283909	-0.000160526	0.000266941	-3.96543e-05	5.88788e-05
AT4G14965	GEP_7	635	0.00016416	7.35019e-05	-0.000408315	0.000134645	-0.000131262	0.000175446	0.000549814	-1.32312e-05	-1.05509e-05	2.37899e-05	-0.000424179	-2.08952e-05	1.41329e-05	-0.000171972	-9.46115e-05	-0.000416479	5.7189e-05	0.0002947	-8.0876e-05	-0.000178218	1.34154e-05	6.79091e-05	-0.0001497	0.000194326	2.76079e-05	-0.000131745	-0.000107892	-0.000131156	-2.06912e-05	-7.90445e-05
AT2G37720	GEP_7	636	4.04427e-05	-5.69946e-05	-9.64672e-05	-2.74325e-05	-0.000101922	-3.24764e-05	0.000549689	-1.74481e-05	-3.84618e-05	-4.75812e-05	-0.000108499	1.22199e-05	8.49117e-07	-1.31694e-05	-1.04387e-05	-4.53331e-05	-0.000103369	-7.73425e-05	-1.15031e-05	2.02062e-05	3.7062e-05	-1.60787e-05	-1.28525e-05	0.000138276	7.50444e-06	-2.08708e-05	-9.4196e-06	0.000132109	-4.22924e-07	-4.67261e-06
AT1G11200	GEP_7	637	0.000298861	0.000219099	-0.000689646	0.000212752	-0.000322105	0.000277603	0.000549493	-2.8218e-06	-0.000305723	-7.85342e-05	-0.000353433	-2.3019e-05	3.22539e-05	-7.6286e-05	-0.000231061	-0.000342618	9.76633e-05	5.9647e-05	-4.82268e-05	-0.000108472	0.000319651	0.000141118	-1.21413e-05	-2.64564e-05	0.000177251	-7.37407e-05	-2.76999e-05	0.000130877	-1.07807e-05	-1.49703e-05
AT3G23165	GEP_7	638	-6.9671e-05	-9.49866e-05	-3.43761e-05	5.76923e-06	-7.36843e-05	-3.82039e-05	0.00054654	1.07015e-05	-2.30079e-06	-8.29471e-07	-3.09246e-05	2.854e-05	1.65576e-06	-9.06964e-06	-3.00221e-06	3.04994e-05	-8.48842e-05	1.90213e-05	-2.00474e-06	3.08797e-05	-8.9326e-05	1.99856e-06	-1.09513e-06	-9.09137e-05	-8.94744e-06	-1.23934e-06	-3.01698e-06	4.82147e-05	-6.41032e-07	-1.98168e-06
AT1G18260	GEP_7	639	0.00011646	-0.000315474	-0.00043119	-7.44985e-05	-0.000139481	0.000176541	0.00054135	-0.000246863	-0.000302118	-3.7767e-05	-0.000200106	-0.000147108	-2.94007e-05	-0.000263878	-0.000146039	-0.000398172	0.000451467	0.000214063	-5.21692e-05	-0.000185407	-0.00037388	0.000292538	0.00037086	-0.000335124	-8.99442e-05	-7.3056e-05	0.000270402	-0.000355759	-2.98809e-05	-1.54416e-05
AT1G02260	GEP_7	640	0.000254361	-5.8047e-05	2.26736e-05	-0.00027632	-0.000118496	0.000498745	0.000540476	-0.000262568	-0.000198885	-0.000302441	-6.64593e-05	0.000111953	-0.000164909	-4.69197e-05	-0.000142236	-0.000291709	9.11462e-05	-4.55593e-05	-6.38341e-05	-6.27335e-05	8.10843e-05	-0.000148013	-9.7616e-05	-0.000107109	0.00014792	-6.9024e-05	-6.75394e-05	0.000116168	-5.86301e-06	-5.41436e-05
AT4G01780	GEP_7	641	0.000117564	-0.000130132	1.1306e-05	-8.48148e-05	0.000278653	-0.000100278	0.000540294	-8.76587e-05	-4.90206e-05	-0.000100024	5.78815e-05	-5.89276e-05	-6.58354e-05	-5.27606e-05	-4.21014e-05	-2.80139e-05	-9.5809e-05	-0.000104783	-4.11402e-05	-6.2348e-05	-3.68482e-05	-7.34988e-05	-2.60513e-05	-1.81363e-05	8.928e-06	-4.02173e-06	-4.76069e-05	6.42496e-05	-9.45582e-06	-1.44369e-05
AT1G76260	GEP_7	642	0.000141902	-1.9629e-05	-0.00035161	-1.29317e-05	-5.06592e-06	0.000141947	0.000540032	-0.000267257	-0.000250211	-0.000131682	-0.000329016	-0.000462325	-3.54833e-06	-0.000164025	-0.000261024	-0.000326167	0.000404056	-0.000222108	-6.85645e-05	0.000139678	2.29111e-05	0.000394751	2.19525e-05	-7.71132e-06	-4.548e-05	-3.63466e-05	-0.00015732	-7.67401e-05	-1.79254e-05	-3.33298e-05
AT3G27325	GEP_7	643	2.0914e-05	-4.83157e-06	-0.000586499	0.00013761	-0.000212821	0.000367376	0.00052575	-0.000229937	-0.000174445	-0.000117564	-0.000333685	-0.000259183	7.06603e-05	-0.000146036	-0.000249114	-0.000310704	0.000134573	0.00028542	-7.96716e-05	-0.000124865	-0.00048219	0.000253873	-0.000127987	3.72484e-05	-4.51357e-05	-3.64751e-05	-9.32513e-05	0.000112253	3.0885e-05	-2.25512e-06
AT4G35600	GEP_7	644	0.00026368	-0.000446291	0.000371058	-0.000302013	0.00016513	-0.000317592	0.000524646	-0.000423109	5.22014e-05	2.3267e-05	0.000429124	3.69932e-05	-0.000302863	0.000122632	5.94536e-05	-0.000124108	0.000109569	-6.55454e-06	-0.000121221	0.000482738	0.000280716	-0.000279003	-0.000167126	-4.11137e-05	0.000448803	-0.000225685	-0.000147377	0.000227919	-1.49048e-05	-8.52823e-05
AT4G34880	GEP_7	645	0.000265277	0.000229913	-0.000308613	-0.000109595	-0.000243276	0.000156672	0.000524197	-0.000179992	-0.000162683	-0.00015975	-0.000253417	-0.000134011	-9.64183e-05	7.81144e-06	-0.000123587	-0.000220742	0.000510548	-8.8695e-05	-2.49708e-05	-6.4303e-05	-4.63699e-05	-5.975e-05	-7.67953e-05	0.000127577	-1.47517e-05	-5.94509e-05	-3.5824e-05	-1.1816e-05	-7.68902e-06	-3.11944e-05
AT5G11040	GEP_7	646	0.000133399	-0.000142831	-0.000734227	0.000196451	-0.000272912	0.000466611	0.000522653	-0.000196286	-0.000310186	-5.23498e-05	-0.000365875	-0.000404975	0.000100559	-0.00024109	-0.000300526	-0.000433796	0.000209313	0.000169317	-2.83095e-05	-0.000115903	-0.000436987	0.000483242	-1.95161e-05	-0.000191621	-3.97167e-05	0.000273972	-0.000187983	-2.87332e-05	-5.20712e-05	-2.58512e-05
AT5G58100	GEP_7	647	0.000262597	-4.85811e-05	-0.000409616	0.000124277	-0.00029572	0.000175101	0.000520544	-8.12228e-05	-0.000158299	-0.000176721	-0.000568746	-0.000304945	1.26798e-05	-0.000154441	-0.00028292	-0.000509451	0.000229563	0.000365483	-7.53356e-05	-0.000248697	-0.000674063	0.000266509	-0.000149698	-0.000105776	-2.3054e-05	8.65836e-05	-0.000135348	-5.92143e-05	-4.65538e-05	-2.79454e-05
AT4G26070	GEP_7	648	0.00024934	-4.23057e-05	-0.000215323	-8.51235e-05	-0.000159126	0.00030641	0.000518535	-5.50904e-05	-0.000160705	-0.000139945	-0.000111854	8.34764e-05	6.70956e-05	1.86914e-05	-5.77995e-05	-0.000195102	-4.49265e-05	-8.88853e-05	-4.50699e-05	-4.87394e-05	0.000229257	-2.50618e-05	-7.17619e-05	-7.88968e-05	0.000226727	-3.70467e-05	-3.62193e-05	-0.000117151	-9.31207e-06	-8.36266e-06
AT2G06945	GEP_7	649	-0.000161811	-8.66765e-05	-0.000118132	-4.3241e-05	0.000302892	-6.82479e-05	0.000518451	-5.18021e-05	-3.02255e-05	-7.52083e-05	-7.20087e-05	8.57484e-06	-4.59991e-05	-5.13902e-05	-3.59336e-05	8.4527e-05	-8.28843e-05	-2.14126e-05	-3.38772e-07	-7.959e-05	0.000152574	-4.06782e-05	-3.24106e-05	1.48979e-05	-2.50517e-05	-9.05978e-06	-9.68465e-06	-1.71796e-05	6.65238e-06	3.44493e-06
AT5G42660	GEP_7	650	0.000450069	-3.60046e-06	-0.000582099	0.000121076	-0.000265107	0.000343177	0.000516855	-0.000162401	-0.00015651	3.60602e-05	-0.000393788	-0.000247493	0.00010398	-0.000129504	-0.000103294	-0.000370863	0.000182011	0.000184359	-6.0861e-05	-0.000155425	-0.000262554	0.000343818	-7.13591e-05	-7.44802e-05	1.246e-05	0.000114006	-8.92021e-05	-5.58261e-05	-2.54921e-05	-5.17244e-05
AT2G17370	GEP_7	651	0.000113195	-8.0147e-05	-0.000501902	-0.000166092	-0.000286673	0.000216365	0.000515825	-0.000243479	-0.000235451	0.000213894	0.000340273	-0.000349894	-2.03862e-05	-0.0001251	-0.000239575	-0.00047787	8.80394e-05	-3.0463e-05	-9.60674e-05	-0.000122162	8.12723e-05	-4.68988e-05	-0.000169272	-0.000103036	6.3592e-05	-4.35183e-05	-0.000125806	5.55997e-05	-1.40412e-05	-4.11696e-05
AT5G13390	GEP_7	652	9.22503e-05	-4.10335e-06	-0.000684903	3.20176e-05	-0.00028672	0.000316376	0.000514086	-0.000269879	-0.000243302	-0.000140439	-0.000424945	4.51173e-06	-7.77491e-05	-0.000141617	-8.11814e-05	-0.00039609	0.000162116	0.000268145	-8.67087e-05	-0.000193266	-0.000488786	0.000151663	-7.49052e-05	-3.04238e-05	-7.48207e-05	-2.96284e-05	-8.234e-05	-5.36822e-06	3.66616e-05	1.61915e-05
AT5G04990	GEP_7	653	-0.00016223	-0.000188344	-0.000974764	0.000187052	-0.000172551	0.000395136	0.000511537	-2.23286e-06	-0.000153882	-6.72759e-05	-0.000117962	0.000311473	-5.67505e-05	-0.000205505	0.000105822	-0.000486543	0.000393789	-0.000106375	-5.02408e-06	5.6875e-05	-0.000541518	0.000433006	-3.14456e-05	-0.00016481	-0.000134914	0.000153885	-0.000150266	3.02734e-05	-5.56462e-05	7.88282e-05
AT5G63910	GEP_7	654	0.000372178	-0.000191016	-0.000325993	-9.49177e-05	0.000130237	-0.000269	0.000509638	-0.000123946	-6.41173e-05	-0.000224028	0.00016122	0.000124888	-0.000125315	-8.27256e-05	-0.000121132	-0.000510891	0.000464654	9.08178e-05	-0.000120005	0.000309329	9.90676e-05	-2.88642e-05	-0.000178791	-0.000118286	-7.56731e-05	-0.000115223	-0.000115946	-0.000118234	-3.51116e-05	-1.4088e-05
AT1G21480	GEP_7	655	0.000107977	8.67454e-05	-0.000490304	0.000255376	-0.000288103	0.000464238	0.000508135	-0.000162864	-0.000218282	-7.24676e-06	-0.000401219	-0.000247472	0.000132345	-0.000115114	-0.000227319	-0.000298081	-4.75909e-05	0.000196909	-0.000123293	-0.000127533	-0.000175519	0.000397794	-0.00012966	1.05687e-05	-1.34636e-05	0.000221324	-7.97989e-05	7.11604e-05	-2.47836e-05	-1.59105e-05
AT1G04290	GEP_7	656	0.000245051	-0.000159019	0.000433021	0.000244915	-5.38435e-05	0.000192218	0.000507	0.000385512	-9.60556e-05	-0.000111683	-0.000327165	-0.000346692	0.000114484	-0.000198708	-0.000364016	-0.000396736	0.000378398	-1.14651e-05	-0.000111239	0.000225971	-0.000417659	0.000356488	5.31363e-05	-0.000237341	-7.93937e-05	-0.000159945	-0.000107499	-0.000104896	-5.60416e-06	-2.62519e-05
AT5G05660	GEP_7	657	0.00048105	-0.000116056	-0.000460057	0.000161792	2.41901e-05	0.000212598	0.000505762	-0.000366944	-9.3962e-05	-0.000188991	-0.000462697	-0.000557891	2.67443e-05	-9.85299e-05	-0.000329025	-0.000406214	0.000102343	0.000135699	-0.000128484	-0.000131232	-0.000139084	0.000246895	-7.21074e-05	6.34778e-05	-8.63165e-06	0.000121064	-9.16113e-05	2.01671e-05	1.04555e-06	-5.9249e-05
AT1G79830	GEP_7	658	-8.07547e-05	-0.000342966	-0.000260202	3.77277e-05	-0.000346418	0.000476863	0.000504204	-0.000195692	-0.000323782	-0.000204517	-0.000426901	-0.000507753	1.09033e-05	-0.000374422	-0.000164554	-0.000627364	0.000256862	4.47625e-06	-0.00017073	-0.000121905	-0.000878052	0.00048655	3.99313e-05	-0.000260381	-9.5235e-05	7.46801e-05	-0.000154331	-4.70338e-05	-4.17647e-05	-2.70665e-05
AT4G22750	GEP_7	659	-0.000253084	-0.000273344	-0.000888846	0.000247313	0.000161411	0.000270122	0.000501991	9.75056e-05	0.000227629	0.000260663	-0.000178328	6.33523e-05	7.97443e-05	-0.000357995	2.91705e-05	-0.000501908	0.000330379	7.77573e-05	5.28485e-05	0.000210812	-4.62263e-05	0.000362938	-0.000140772	-0.000155191	-5.7244e-06	0.00015792	-0.000104229	-9.78646e-05	1.49037e-05	0.00032116
AT2G18770	GEP_7	660	-0.000138116	-0.000130768	-0.000620248	3.65292e-05	-4.31878e-05	0.000183176	0.000498632	0.000159095	-0.000161042	3.22291e-05	0.000134581	0.000128406	1.01444e-05	-0.000226298	-0.000237256	-0.00037892	0.00030002	-3.18842e-05	1.5945e-05	0.000337676	-0.00022805	0.000231387	-5.65833e-05	-0.000291452	-7.76637e-05	-7.53408e-06	-9.8674e-05	-0.000117258	-1.17671e-05	-3.49871e-05
AT4G00420	GEP_7	661	-0.000233544	0.000262527	-0.000797814	0.000232307	-0.000184191	0.000326705	0.000496496	-0.00010772	-8.05685e-05	0.000100079	-0.000263273	-0.000280185	0.000231255	-0.000229769	-0.000147809	-0.000333011	0.000364767	0.000194147	-0.000120175	-0.000174297	-4.53747e-05	0.000148262	-0.000169557	0.000146447	1.78405e-06	-5.76244e-05	-8.43386e-05	0.000165645	-1.83902e-05	-3.58702e-05
AT4G12170	GEP_7	662	6.57979e-05	-1.95353e-07	-0.000169933	-6.39778e-05	-0.000141583	-0.000120814	0.000496298	-4.90927e-05	-6.36103e-05	-7.07954e-05	-0.00010875	0.000187819	-4.25429e-05	-2.1458e-05	-4.74965e-05	-5.21338e-05	5.44678e-06	-0.000108363	-2.03028e-05	-1.70572e-05	0.000168072	-2.4899e-05	-2.59956e-05	0.000120324	-3.2724e-05	-1.4038e-05	-1.71556e-05	-6.30595e-05	-2.22417e-06	1.22065e-05
AT1G66235	GEP_7	663	1.99795e-05	6.33955e-05	-0.00013014	7.28188e-05	0.000354198	-0.00012346	0.000489285	0.000107507	0.000173343	-0.000130934	-0.000115766	-0.0002553	-0.000119808	-0.000145607	-0.000115488	-0.000153415	2.1137e-05	-1.63962e-05	-7.1688e-05	-0.000143834	-0.000318586	-6.75027e-05	-5.97078e-05	-0.000257737	-8.16246e-05	-9.67081e-05	-3.27497e-05	-0.000132214	-7.53683e-06	3.80098e-05
AT5G18200	GEP_7	664	-4.17605e-05	0.000246312	-0.000770599	-4.23979e-05	0.000133619	0.000291853	0.000488508	0.00027861	9.66268e-06	7.47905e-05	-0.000463909	-0.000193791	-1.40094e-05	-0.000299798	-6.60234e-05	-0.000414757	0.000195604	0.000345476	0.000106887	6.11698e-05	0.000275363	0.000209539	-0.000122701	-0.00033392	0.00011698	9.1306e-05	-4.85461e-05	0.000185486	-4.4533e-05	0.000190157
AT1G67940	GEP_7	665	0.000143725	0.000305171	0.000175988	-0.000262784	-1.59492e-05	-0.00021064	0.000488372	-6.61471e-05	-0.000230888	-0.000274087	-0.000270364	0.000438304	-0.000184335	-0.000115744	-0.000227437	-0.000379019	0.000456993	-6.43077e-05	-3.88085e-05	0.00023856	0.000113925	-0.000147312	-0.000121991	4.78749e-05	3.9334e-05	-9.95622e-05	-4.77736e-05	-0.000104974	-1.21896e-05	3.84176e-05
AT3G09445	GEP_7	666	-4.29485e-05	8.59671e-05	-0.000118564	-7.40274e-05	1.65242e-05	-6.95549e-05	0.000488103	-5.86101e-05	-4.46394e-05	-6.55847e-05	-0.000144358	0.000269622	-9.07722e-06	-1.22211e-05	-3.90516e-05	-5.16181e-05	-0.000125754	-9.76319e-05	-1.44447e-05	-2.36766e-06	-0.000128547	-1.90218e-05	-3.47606e-06	0.000378227	-4.67988e-05	-2.82562e-05	-2.45437e-05	-8.97865e-05	-2.55739e-06	-1.15221e-05
AT4G01320	GEP_7	667	0.00012686	0.000331282	-0.000836021	-9.23617e-05	0.000125006	-3.99207e-05	0.000488024	-0.000183521	0.000144611	-0.000211026	-0.000754502	-8.00361e-05	0.000272927	-0.000268253	-0.000412177	-0.000705758	0.000101863	9.64298e-05	-0.000143046	-0.000358622	-0.000563423	-0.000115178	-0.000296143	-4.37693e-05	-0.000147889	0.000203734	-0.000191232	-4.22488e-05	-8.56984e-05	-3.14972e-05
AT1G34270	GEP_7	668	0.000263224	9.11558e-05	-0.000455618	0.000122401	-0.000258422	0.000232263	0.000484089	-2.09387e-05	-0.000210483	-6.81384e-05	-0.000352738	-0.000250203	9.3984e-05	-2.94316e-05	-0.000177256	-0.000271718	5.52771e-05	0.000362315	-0.000103934	-0.000125351	-0.000108517	0.000261786	-6.67825e-05	0.000117519	6.43901e-05	9.71387e-05	2.45726e-05	-4.53601e-05	1.15656e-05	-6.35805e-05
AT1G05390	GEP_7	669	2.34716e-05	-7.78755e-05	-5.13711e-05	1.78464e-05	-7.11398e-05	2.50363e-05	0.000483546	9.06754e-06	-2.82553e-06	-9.66656e-06	1.27121e-05	-1.05498e-06	-3.13884e-06	-1.03212e-05	-1.33208e-06	-1.49175e-05	-5.60344e-05	4.53009e-06	-1.71178e-06	2.7156e-05	-0.000106892	-5.86662e-07	2.89794e-06	-8.89091e-05	-6.32178e-06	-2.96747e-06	-3.2085e-06	3.20212e-05	-1.14436e-06	-3.11869e-06
AT5G20590	GEP_7	670	4.12431e-05	0.00032218	-0.000726138	0.000243593	-0.000307627	0.00027747	0.000481935	-6.49103e-05	-0.000275205	-9.43695e-05	-0.000428249	-0.000277404	0.000145754	-7.72116e-05	-0.000263391	-0.000387449	0.000148867	0.000269596	-0.000134655	-0.000184357	0.000215967	0.000149064	-0.000159995	0.000304479	-6.93764e-05	0.000192643	-9.82406e-05	0.000179173	-2.57535e-05	-3.98107e-06
AT1G50440	GEP_7	671	-6.75482e-05	-0.000128405	-0.000272507	9.73262e-05	-7.34985e-05	0.000423099	0.000478501	-0.000236616	-0.000135487	1.62324e-05	-8.55179e-05	-8.17022e-05	-3.39566e-05	-8.85148e-05	-0.000140168	-0.000251046	0.000168551	3.66211e-05	-7.86695e-05	1.62875e-05	0.000322574	0.000122863	-7.49359e-05	0.000116724	0.000380474	0.000231106	-6.53105e-06	-4.3921e-05	-5.92487e-07	-8.69554e-05
AT5G20350	GEP_7	672	-0.000121783	-0.000202335	-0.000593162	5.02811e-06	-0.000152254	0.00020758	0.000476243	-0.000161549	-0.000292511	-6.05025e-05	0.000438138	0.000203358	-9.58872e-05	-0.000301214	-0.000114273	-0.000449909	0.000265253	0.000137114	-8.19586e-05	0.000123749	-0.000379821	4.18342e-05	-0.000122244	-0.000163364	0.000205467	9.8748e-05	-0.00014285	-0.000181036	-3.71363e-05	-7.39606e-05
AT4G36790	GEP_7	673	0.000199499	5.46692e-05	-0.000268228	3.20598e-05	9.57388e-05	0.000206517	0.000475347	-0.000357989	-9.6627e-05	-1.83285e-05	-0.00024994	-0.00021122	-0.000188298	-8.61833e-05	-0.000219746	0.00022656	0.000278079	-3.04394e-05	-0.000187231	-0.000161441	-0.000209312	-4.74543e-06	-4.62608e-05	0.000176305	-4.5154e-05	-0.000211376	-0.000148503	0.000219884	8.52695e-07	4.21835e-05
AT3G15940	GEP_7	674	0.000114225	6.74522e-05	-0.00061417	-4.31718e-05	-0.00020474	0.000215211	0.000475138	-0.000316269	-0.000288369	-0.000114015	-0.000360855	5.25803e-05	-0.000100291	-0.000133109	0.000335846	-0.000482319	0.000332311	0.000337148	-0.000138493	-6.68956e-05	-0.000109759	-2.8484e-05	-0.000138113	4.98345e-05	-8.70637e-05	-7.30229e-05	-0.000112133	9.40486e-05	-1.51328e-05	2.53669e-05
AT1G27600	GEP_7	675	0.000112143	-0.000138801	-0.000656053	2.23831e-05	-0.000213063	0.000450662	0.000469313	-0.000264331	-0.000269351	-4.19079e-05	-5.92048e-05	-0.000318369	7.46565e-05	-5.93723e-05	-0.000291131	-0.00024699	0.000299727	7.33393e-05	-0.000127197	-8.75816e-05	-0.000378554	0.000291453	2.2434e-05	5.0741e-06	-6.30008e-05	-6.48405e-05	-6.21375e-05	-4.89883e-05	8.73589e-06	-3.66325e-05
AT5G49950	GEP_7	676	0.000206153	-0.000121175	-2.11049e-05	-0.000230656	-0.000147863	0.000135532	0.00046766	-0.000100408	7.74053e-05	-3.76559e-05	1.47951e-06	8.04616e-05	-2.56492e-05	-0.000131466	-0.000179844	-0.0004263	0.000205614	0.000361	-6.05349e-05	-9.4706e-05	-0.000282105	-6.42936e-05	-0.000122221	-5.8528e-05	1.34635e-06	5.73525e-05	-9.21111e-05	3.92087e-05	-6.61595e-06	-2.38061e-05
AT1G14570	GEP_7	677	-0.000203776	-0.000270152	-0.000344659	0.000213858	-0.000110081	0.00034799	0.000467042	-0.000103926	3.46755e-05	-6.33937e-05	0.000396156	-0.000378853	-0.000115734	-0.000250121	-0.00013567	-0.000367006	6.75149e-05	0.000221888	-0.000116859	-0.000218998	-7.13873e-05	0.000317144	-0.000113169	-5.27425e-05	1.67773e-05	0.000189789	-0.000106739	1.85887e-05	6.37978e-05	-5.8641e-05
AT5G38380	GEP_7	678	0.000353858	8.45295e-05	-0.000724454	0.000221753	-0.000251975	0.000353109	0.000466955	-1.13025e-05	-0.000210364	0.000100867	-0.000350421	-0.000287511	0.000138592	-0.000148673	-0.000274619	-0.000339918	0.000256433	0.000254151	-0.000130906	-7.0395e-05	-0.000174817	0.000321856	-0.000138001	-3.33774e-05	4.56267e-06	7.82574e-05	-7.37377e-05	1.10408e-05	-4.40072e-05	-3.14223e-05
AT5G66030	GEP_7	679	8.55439e-05	-0.000135234	-0.000412735	6.73385e-05	-0.000269233	0.000398618	0.0004655	-0.000221635	-0.000212287	-0.000143344	-0.000456462	-0.000279744	6.47443e-05	-0.000139029	-0.000199519	-0.000518341	8.8061e-05	0.000238808	-0.000110456	-0.000163186	-0.000196974	0.000367131	-5.20425e-05	-0.000117736	-5.15246e-05	0.000206049	-0.000121878	5.96386e-05	-2.96509e-05	-8.63345e-06
AT1G64670	GEP_7	680	0.000120447	0.000151196	-0.000193475	0.000165885	-0.000105105	-7.02355e-05	0.000465018	-8.22147e-05	-4.91935e-05	-6.52558e-05	-0.000116756	-1.98158e-05	4.66931e-06	-2.45195e-06	-3.75431e-05	-3.73046e-05	-0.000147183	-0.000134788	-5.82028e-05	1.32624e-05	-0.000239636	0.000373807	3.3676e-05	-2.97495e-06	-7.26749e-06	0.000129145	-4.57297e-05	-9.35042e-05	-1.3543e-05	-2.45515e-06
AT2G24640	GEP_7	681	0.000150451	-0.0001212	-0.000341277	-0.000243408	9.7673e-05	0.000329065	0.000464492	-0.000454762	0.000283468	0.00010589	-0.000517565	-0.000207356	0.000177079	8.54837e-06	-0.00027683	-0.000472792	6.67149e-05	0.000132505	-3.60235e-05	-0.000154718	-5.13049e-05	-6.46719e-05	-0.000130948	4.61576e-05	-1.14391e-05	-7.33008e-05	-9.48484e-05	6.88045e-05	-2.93146e-05	-4.72658e-05
AT1G11905	GEP_7	682	0.000282515	-3.22948e-05	-0.000393686	0.000286431	-0.000323874	0.000254271	0.000459086	-0.000271061	-9.18786e-06	-4.59827e-05	-0.000355423	-0.000323149	4.45117e-05	-0.000209881	-0.000175057	-0.000502399	0.000138708	0.000263116	-0.000150317	-1.13312e-05	-0.000129447	0.000144219	-0.000165277	0.000254493	0.000158315	0.000128759	-8.55068e-05	-8.59094e-06	-1.34373e-05	-7.36468e-05
AT3G60800	GEP_7	683	0.000279616	2.68855e-05	-6.21119e-05	-1.3563e-05	-6.95e-05	9.77048e-05	0.000458707	-0.000330656	-4.45789e-05	-0.000201749	-0.000384804	-0.000128839	1.71518e-05	-8.83399e-05	-0.000222735	-0.000435488	0.000119866	0.000311824	-2.92339e-06	-0.000112229	-0.000274441	0.000109321	-0.00013085	8.40048e-05	8.1484e-05	0.000259902	-8.832e-05	-2.06362e-05	-2.86538e-05	-2.16601e-05
AT2G18240	GEP_7	684	-0.000144585	5.00299e-06	-0.000562959	4.64733e-05	0.000133028	0.000205348	0.000458237	-0.000116247	2.04147e-05	-4.96816e-06	-0.000216617	-0.000145224	0.00018578	-0.000175263	-2.9148e-05	-0.000326737	8.68142e-05	0.000347607	-0.000160311	1.36484e-05	0.000146398	0.000270459	-0.000167988	-2.97088e-05	1.22679e-05	0.000441414	-6.08537e-05	-5.29735e-05	6.76519e-05	-1.03231e-05
AT1G18690	GEP_7	685	0.00027105	0.000113477	-0.000476272	-3.88406e-05	-0.000269135	0.000179859	0.000456762	-3.46116e-05	-0.00011855	-0.000241816	-0.000348896	-0.000192628	2.65536e-05	-2.87833e-05	-0.000166679	-0.000261652	0.000126444	0.000156506	-2.72058e-05	-0.00012806	-2.00673e-05	-2.82547e-05	-0.000108958	7.14544e-06	-5.08535e-05	-3.83034e-05	-4.70174e-05	0.00010185	-1.32312e-05	2.75209e-05
AT3G50960	GEP_7	686	0.000180147	-3.25235e-05	-0.000418649	0.000124576	-3.04867e-05	0.000265496	0.000454336	-0.000117215	-3.84854e-05	-3.61776e-05	-0.000454858	-0.000328721	6.65283e-05	-0.000231225	-0.000157958	-0.000527797	0.000240507	0.000160262	-9.27628e-05	7.23375e-05	-4.52871e-05	0.00032067	0.000231102	0.000192923	5.90159e-05	3.66528e-05	-2.42987e-05	0.000300251	6.57993e-06	-5.48096e-05
AT5G40650	GEP_7	687	7.04739e-06	4.87896e-05	-0.000392494	-5.2381e-05	0.000341104	-2.95374e-05	0.000453635	0.000253056	7.35191e-05	-6.91673e-05	-0.000209847	-0.00037235	-6.15401e-05	-0.000396088	-0.000137566	-0.000377206	0.000268433	-0.000149995	7.86883e-05	0.000110701	0.000158434	3.06033e-05	-4.49201e-06	2.68982e-05	9.50609e-05	-5.47695e-05	-0.000115318	-4.16023e-05	-1.99696e-05	-1.66296e-05
AT4G38240	GEP_7	688	-5.21618e-05	0.000168322	-0.00073332	0.00020358	-0.000262258	0.000370533	0.000453442	-5.66327e-05	-0.000279667	-2.91133e-05	-0.000313068	-0.000228501	7.56499e-05	-0.00016208	-0.000209728	-0.000320919	0.000254225	0.000177671	-0.000143698	-3.98993e-07	-0.000310374	0.000417666	-0.000115044	1.07653e-05	8.06815e-05	6.14721e-05	-9.44962e-05	-3.5422e-05	-2.6793e-05	-6.74426e-05
AT3G66658	GEP_7	689	0.000302843	0.000244507	-0.000736663	0.000248148	-0.000237692	7.60803e-05	0.000453019	-9.66762e-05	-0.000224538	-7.35957e-05	-0.000494895	-0.000329783	5.39645e-06	-0.00015086	-0.000287928	-0.000463401	0.000144029	0.000356708	1.27329e-05	-4.04704e-05	-0.000417188	0.00010904	-0.000182954	-0.000111951	2.52111e-07	-7.83747e-05	-6.60932e-05	5.02869e-05	3.22516e-05	-6.79023e-05
AT3G21351	GEP_7	690	0.000105702	7.04792e-06	-1.90774e-05	-2.96975e-05	-8.03968e-06	-8.70908e-05	0.000440808	-8.81032e-05	4.88686e-05	-3.94497e-05	-3.48478e-05	-0.000169113	-3.57602e-05	1.66855e-05	-0.000123554	-0.000140958	-2.78755e-05	0.000222692	4.66938e-05	-5.81011e-05	0.000209806	-4.91401e-05	-4.76792e-05	5.93839e-05	2.2586e-05	-3.46353e-05	1.17952e-05	-8.16715e-05	-1.27813e-05	-2.24107e-05
AT2G08400	GEP_7	691	-0.000111451	-4.79804e-05	-1.67381e-05	-1.69326e-05	-2.46602e-05	-4.58918e-05	0.000439125	-4.28322e-07	-1.05164e-05	-2.50524e-05	-2.8591e-05	-1.0822e-05	-1.22556e-05	2.11424e-06	-6.88454e-06	8.09512e-06	-8.75756e-05	-2.14225e-05	-2.91757e-06	1.57622e-05	2.05303e-05	-9.45253e-06	-3.14865e-06	0.000347704	-1.77555e-05	-6.73822e-06	-5.33773e-07	1.35274e-05	-2.28075e-06	5.0574e-06
AT1G34640	GEP_7	692	0.000109348	0.000273954	-8.35929e-05	-2.38037e-05	-9.82546e-05	-9.93477e-05	0.000437437	-9.74173e-05	-2.98302e-05	-3.38554e-06	-0.000143372	2.64965e-06	-2.77198e-05	3.83083e-05	-3.32524e-05	-0.00010953	-0.000172335	-0.000140827	-1.98898e-05	1.95128e-05	-0.000113817	-1.29528e-05	-6.25993e-06	0.000127484	-1.14956e-05	0.000114451	-2.29748e-06	-8.65697e-05	-1.92416e-05	7.35491e-05
AT3G54100	GEP_7	693	-4.92255e-06	-0.000464147	-0.00017905	-0.000391641	0.000202559	0.000125542	0.000434749	-0.00052937	-0.000110767	6.59496e-05	0.000283365	3.03283e-05	-0.000132517	0.000341975	-0.000163846	-0.000253412	0.000310513	0.000362185	-0.000220697	-7.73382e-05	-1.90737e-05	-0.000278188	-0.000202145	-0.000425804	-0.000120776	-0.00020113	-0.000136717	-0.000188467	-2.76575e-05	-3.57155e-05
AT4G13840	GEP_7	694	1.74189e-05	0.000201023	-0.000276779	0.000107208	-9.06148e-05	1.72457e-05	0.000431758	-0.000112564	-7.75582e-05	-0.000142398	-0.000224928	-0.000179284	8.1401e-06	-2.95889e-05	-0.000121028	-0.000144884	0.000195153	-0.0001114	-3.55087e-05	-4.50728e-05	0.000180824	0.000209148	-1.94644e-05	-1.3278e-05	2.25673e-06	0.000156986	-1.74561e-05	0.000168846	-2.82155e-05	-2.91199e-05
AT3G07100	GEP_7	695	-4.18703e-05	-0.000117158	-0.000555843	0.000214579	-0.000139098	0.00019024	0.000431249	-0.000233962	-0.000225138	-0.000134524	-0.000489154	-0.000554864	-1.41256e-05	-0.000307327	-0.000236031	-0.000508777	0.000391909	-5.02544e-05	-5.76659e-05	1.56399e-05	-0.000741223	0.000335447	-7.16502e-05	-0.000253415	-7.15238e-06	0.00012134	-0.000161092	-0.000152107	-5.36918e-05	-8.08229e-05
AT3G58800	GEP_7	696	0.000210696	9.01528e-05	-0.00041042	2.53684e-05	-5.14813e-05	3.69265e-05	0.000431013	-0.000213731	-0.00012229	-0.000108644	-0.000181964	-0.000171406	-1.16071e-05	-1.74717e-05	-0.000168143	-0.000250037	0.000100671	0.000191207	-6.22979e-05	4.57927e-05	-0.000100395	6.96364e-05	-7.179e-05	0.000114331	-5.55919e-07	-2.26334e-06	-5.84578e-05	8.38829e-05	-8.65975e-06	-1.57883e-05
AT3G50470	GEP_7	697	7.30607e-05	0.00022852	-0.000151519	-0.000104479	-0.000154842	-0.000141312	0.000428644	-8.49371e-05	-8.78359e-05	-0.000112436	0.000183684	-4.05517e-06	-6.89976e-05	-9.54234e-06	-4.47604e-05	-0.000109758	-6.42204e-07	-0.00019195	-2.06295e-05	-2.05985e-05	0.000317195	-3.98137e-05	-3.56043e-05	0.000218019	1.99308e-05	-3.22061e-05	-2.48643e-06	-0.000184402	-2.89706e-07	-2.14824e-05
AT2G30362	GEP_7	698	-0.000184761	-0.000179934	-0.000288388	-8.52618e-05	0.000236683	0.000179236	0.000428027	-0.000153721	-0.000151967	8.63779e-05	0.000257471	-0.000222563	2.91534e-05	0.000171203	-0.000108178	-0.000114638	0.000173852	-0.00012572	-3.13014e-05	9.42533e-05	-7.50408e-06	-4.69238e-05	-1.22307e-05	-5.9075e-05	-7.50551e-05	-3.91877e-05	-6.00628e-05	-2.96017e-06	-1.60003e-05	1.00242e-05
AT2G30105	GEP_7	699	0.000173331	4.09367e-05	-0.00054103	0.000182192	-0.000169742	0.000369967	0.000424885	2.42679e-05	-0.000119575	0.000115955	-0.000325126	-0.000399949	0.000202064	-0.000118356	-0.000323981	-0.000376357	9.97231e-05	0.000108612	5.21535e-06	-0.000123124	0.000151106	0.000306889	0.000268004	-0.000191908	1.24095e-05	-1.8494e-05	-3.28894e-05	-3.13942e-05	-4.15912e-05	-1.1171e-05
AT4G26100	GEP_7	700	-0.000430163	-0.000122175	-0.000789686	0.000123965	5.63477e-05	0.000404487	0.000420301	-0.000129242	-0.000189521	0.00017516	-0.000224235	-0.000324823	0.00017241	-0.000212607	-0.000216656	-0.000146168	0.000130933	4.18437e-05	-8.85785e-05	7.81845e-05	4.90399e-05	0.000268654	0.000288325	-0.000123349	1.06004e-05	0.000178743	0.000116558	-0.000167782	-2.10404e-05	-5.44851e-05
AT4G05090	GEP_7	701	1.39246e-05	0.000123433	-0.000428712	0.000100864	-0.000235553	0.00027809	0.000418544	7.79139e-05	-8.74943e-05	0.000329949	-0.000328347	-0.000208015	9.03178e-05	-6.01181e-05	-0.00018026	-0.000238451	-0.000126793	0.000115552	-6.59096e-05	-8.82965e-05	0.000218772	1.71682e-05	-8.89698e-05	0.000138836	-9.99491e-06	-1.39639e-06	-6.55152e-05	-5.72828e-05	-2.0467e-06	-5.88187e-05
AT1G47310	GEP_7	702	0.000147535	-0.000237315	-0.000408863	-1.92152e-05	4.53837e-05	0.000239688	0.000417053	-0.000158788	-4.42743e-06	4.16036e-07	-0.00011277	-4.9824e-05	0.000103541	-0.000224082	-0.000133506	-0.000326177	0.000166639	0.000286606	-7.49035e-05	-2.60289e-05	0.000123032	0.000265466	-2.53426e-05	-3.4547e-05	2.20136e-05	3.63765e-05	-8.77058e-05	2.23126e-05	5.16709e-05	-5.79268e-05
AT3G04705	GEP_7	703	-0.000120978	-0.000139443	-0.000189391	-9.12282e-05	9.95973e-05	0.000284455	0.000416446	-8.20882e-05	-2.56867e-05	-8.65879e-05	0.000310544	-9.64345e-05	-5.10689e-05	0.000119666	-4.96319e-05	-6.19535e-05	-4.66988e-05	1.36354e-05	-5.12161e-05	-5.72964e-05	0.000188416	-6.55864e-05	1.17544e-05	-0.000142516	8.9324e-05	-4.86714e-05	-5.6702e-05	5.57052e-05	1.02202e-06	-2.02655e-05
AT3G01040	GEP_7	704	-0.000140054	-0.000109165	-0.000466725	-3.77405e-05	0.000190221	0.000226258	0.000414802	-0.000341074	-0.000152011	-0.000193487	-0.000364071	-6.75921e-05	-1.87581e-05	3.38159e-05	-0.000172965	-0.000251781	0.000334815	-2.9733e-05	-8.06549e-05	7.22647e-05	-0.000183482	0.000142221	-8.22797e-05	-8.49801e-06	-0.000103925	-5.9484e-05	-0.000106948	1.28891e-07	-1.31788e-05	-7.73385e-07
AT5G41000	GEP_7	705	6.42953e-05	9.79632e-05	-0.000340986	-0.000116722	-0.000190741	0.000146275	0.000413524	-0.000159221	-0.000166605	-6.84698e-05	8.38204e-06	1.20518e-05	-5.90133e-05	-4.67283e-05	-9.14134e-05	-0.00019431	0.000147855	0.000169582	-6.08773e-05	-2.72454e-05	-0.000111606	-2.4713e-05	-8.48518e-05	7.04045e-05	-5.94048e-05	1.40749e-05	-3.7151e-05	3.3663e-05	7.36944e-06	-2.20699e-05
AT3G54380	GEP_7	706	7.6389e-05	3.47843e-05	-0.00017805	8.88278e-06	0.000366164	-3.73419e-05	0.000412064	-6.63286e-05	0.000246077	-0.000103295	-0.000437229	-0.00033818	1.41491e-05	-0.000149666	-0.000232686	-0.00044077	9.64091e-05	0.000384745	-5.08366e-05	0.000127576	0.000173651	0.000192547	-8.39092e-05	5.14599e-05	0.000135215	0.000218641	9.34445e-06	-0.000161306	9.26239e-05	-2.33261e-05
AT1G57600	GEP_7	707	0.000142484	6.95844e-06	-0.000439014	7.62945e-05	-0.000170613	0.000206192	0.000411382	-0.000174476	-0.000177891	-3.83989e-05	-0.000138406	-0.000178733	-4.45441e-05	-6.70027e-05	-0.000210494	-0.000272116	0.000336179	0.000207719	-7.81061e-05	-4.95473e-05	-0.00030296	0.000183387	-0.000114249	9.88969e-05	-1.76532e-05	-2.42053e-05	-9.24547e-05	-0.000178127	-1.31181e-05	-3.94554e-05
AT3G03810	GEP_7	708	0.000156392	-0.000126677	-0.000280089	-6.19844e-05	-0.000185821	0.00026869	0.00040967	-0.000235229	-0.000102722	-0.000160502	-0.000178108	-0.000131962	2.1425e-05	-0.000113824	-0.000136733	-0.000233561	0.000172488	3.48454e-05	-6.35226e-05	-9.22778e-05	-0.000288312	0.000381057	0.000102092	-4.34378e-05	-1.84649e-05	0.000232413	-3.69026e-05	5.08759e-05	-3.3733e-05	-3.74516e-06
AT3G48380	GEP_7	709	0.000219237	5.20965e-05	-0.000209599	-0.000102174	8.07942e-06	0.00017508	0.000404147	-2.82933e-05	9.05676e-05	-6.53911e-05	-0.000458362	-0.000437478	-0.000146184	-0.000175663	-0.000302133	-0.000603918	0.000109505	0.000225785	-0.000124566	-0.000119104	0.000198798	-1.80029e-05	-0.000139881	-5.71835e-05	0.000133828	-6.66299e-05	-0.000158938	-1.81723e-05	-1.68251e-05	-4.2737e-05
AT5G54190	GEP_7	710	0.000162743	-0.000102993	-0.000314793	-2.82578e-05	-8.08734e-05	0.000277911	0.000401338	-0.000146283	-0.000107361	-8.91578e-05	-3.20822e-05	-0.00020641	3.65018e-05	-2.66272e-05	-0.000111902	-0.000127103	0.000227021	4.69136e-05	-6.2381e-05	-9.74788e-05	-0.000168084	2.79109e-05	-5.53139e-05	-9.17229e-05	-2.88013e-05	-3.53724e-05	-2.29433e-05	-1.30121e-05	-8.35873e-06	-8.76936e-06
AT2G42560	GEP_7	711	0.000346777	-0.000131703	-0.000329343	-9.33177e-05	-0.000157698	0.000342664	0.000399964	-0.000158515	-0.000114036	-0.000187669	-0.000176808	-0.000159044	7.04941e-07	2.13782e-05	-0.000100917	-0.00016293	-9.33278e-05	0.000220553	-5.49311e-05	-5.95206e-05	-0.000160332	-9.92934e-05	-5.62952e-05	-1.16912e-05	-4.5127e-05	-0.000105501	-4.1509e-05	0.000126822	6.37924e-05	2.42337e-05
AT5G64470	GEP_7	712	0.00015468	6.50466e-05	-0.000497795	0.000147615	-0.000127506	0.00022254	0.000398322	-0.000230541	7.09457e-05	4.80275e-05	-0.000378834	-0.000247113	0.000192918	1.06392e-05	-0.000150092	-0.000347071	9.7837e-05	0.000394687	-6.87051e-05	-7.48556e-05	2.0289e-05	0.000116578	-0.000127966	0.000154175	-2.74422e-05	0.000242562	-5.86069e-05	-2.04584e-05	-2.93172e-05	-1.96147e-05
AT3G60860	GEP_7	713	5.87061e-05	-0.000198569	-0.000396931	1.01226e-05	-0.000229017	0.000199114	0.000395228	-0.000220786	-0.000367727	-0.000149912	-3.95652e-06	-0.000254534	-8.55367e-05	-0.000277535	-0.000195823	-0.000384457	0.000309187	-8.4584e-05	-8.86832e-05	3.95521e-05	-0.000688074	0.000231305	-6.26087e-05	-0.000285179	2.26004e-05	3.50513e-06	-0.000183829	-4.29941e-05	-3.89505e-05	-4.92085e-05
AT5G28850	GEP_7	714	0.000297029	0.000121647	-0.000701604	0.000223056	-0.000322098	0.000334125	0.000392578	-1.26193e-05	-0.000283017	-2.05269e-05	-0.000369097	-0.000359687	6.87549e-05	-0.000101086	-0.000299499	-0.00040837	0.000127853	0.000190767	2.02192e-05	-0.000137676	4.49743e-05	0.000124748	-0.000105619	0.000182441	1.2173e-05	6.96098e-05	-0.000113992	1.75439e-05	-2.50527e-05	-4.67549e-05
AT1G51690	GEP_7	715	8.53585e-05	-0.00025139	-0.000683571	0.000260562	-0.000230936	0.000175121	0.000391722	-9.53051e-05	-0.000278805	0.000252028	-0.000321884	-0.000495711	0.000139173	-3.79492e-05	-0.000238554	-0.000537003	8.366e-05	0.000117453	-6.75158e-05	-3.18792e-05	8.93607e-05	0.000325098	-4.01853e-05	-9.88435e-05	-7.86932e-07	0.000111072	-0.000103003	-5.99192e-06	-2.03089e-05	-4.82982e-05
AT1G59950	GEP_7	716	-0.000141685	-7.98496e-05	-0.000133233	-3.64336e-05	-9.69124e-05	0.000164833	0.000390552	-4.87271e-05	-6.43629e-05	0.000137018	0.000161931	-6.89759e-05	-3.22682e-05	-6.50966e-06	-4.78507e-05	-4.1883e-05	-4.04587e-05	1.91711e-05	-1.49925e-05	-1.94685e-05	1.80352e-05	-1.8777e-05	-2.77071e-05	0.000104697	5.46569e-05	-3.71144e-05	-1.68378e-05	-1.22084e-05	1.82214e-06	-2.98616e-05
AT3G05545	GEP_7	717	-0.0004056	-0.000547689	-8.96769e-05	-2.29137e-05	5.65269e-05	0.000249589	0.000389321	-0.000363645	0.000233761	-6.58326e-05	-0.000279609	-0.00024525	0.000107092	-0.000177819	0.000122647	-0.000465172	-0.000157876	0.000140173	-9.65191e-05	-0.000111781	-0.000364141	0.000199457	0.000120254	-3.49227e-05	-0.000131046	0.000260768	-7.92836e-05	-0.00018331	-4.97733e-05	6.64802e-05
AT5G49810	GEP_7	718	-0.00051629	-0.000312492	-0.000692385	5.57909e-05	-0.000198548	9.15803e-06	0.000389187	0.000158103	0.000372024	0.000137004	0.000211659	-9.9182e-05	-0.000239964	-0.000260711	-0.000537049	-0.000651028	0.000280272	-0.000621657	-0.000149435	0.00016065	-0.000778929	0.000102745	-0.000193986	-0.000443148	-7.59376e-05	0.000386343	-0.000251733	-0.000293818	-1.73445e-05	-3.87142e-06
AT2G35035	GEP_7	719	0.000173375	0.000318871	-0.000404082	1.73405e-05	-0.000179132	0.000246488	0.000388849	-0.000150427	-0.000125589	-7.25511e-05	-0.000221655	-0.000154601	-1.41347e-05	-1.07495e-05	-0.000151175	-0.000208254	-1.22596e-05	1.39515e-05	1.6215e-05	-4.77143e-05	0.000231035	-1.79096e-05	-7.66481e-05	0.000336213	-4.23785e-05	-3.20468e-05	-4.19744e-05	1.05632e-05	-1.21826e-05	2.35146e-05
AT1G22460	GEP_7	720	0.000274407	0.000286696	-0.000351753	-0.000145567	-0.000178242	0.000350005	0.000387599	-0.000156664	-0.000143408	-0.000108845	-0.000242358	-0.00014666	-0.000118088	-2.03118e-05	-0.000101622	-0.000187017	-6.53947e-05	-3.27497e-05	-3.25714e-05	-1.74338e-05	0.000120528	-7.38495e-05	-2.50074e-05	0.000172465	1.13164e-05	-6.3343e-05	-5.5263e-05	0.000147684	4.13682e-07	-3.38003e-05
AT3G28310	GEP_7	721	-0.000158018	-0.000130379	-0.000143316	-8.20029e-05	-2.42901e-05	0.000147409	0.000385906	-6.12439e-05	-2.48234e-05	-6.30551e-05	0.000338343	-3.39945e-05	0.000254985	2.20893e-05	-5.99703e-05	-5.06835e-05	-0.000123107	-7.33063e-05	-8.05979e-05	-2.16677e-05	2.11673e-05	-2.75054e-05	-2.80631e-05	-0.000109141	-4.48541e-05	-6.13839e-05	-2.22097e-05	1.48619e-05	6.0356e-06	6.73807e-06
AT4G21540	GEP_7	722	-0.000275467	-0.000159735	-0.000345439	8.99704e-05	0.00021318	1.07234e-05	0.000385869	-9.94085e-05	6.95475e-05	-0.00013227	-0.000186482	-0.000154426	-0.000193718	-1.53277e-05	-0.000131253	-0.000315534	0.000220739	2.19882e-05	-0.000152207	0.000129726	-0.000128505	9.52609e-05	-0.000102421	1.2342e-05	3.21252e-05	5.80642e-05	-2.8958e-05	-0.000108251	-6.33894e-06	2.093e-05
AT2G20240	GEP_7	723	0.000346707	3.66566e-05	-0.000380833	-2.48903e-06	-0.000106206	0.000181114	0.000384771	-0.000186565	-0.000108674	-5.85043e-05	-0.000225311	-0.000192153	-5.54863e-05	-5.14975e-06	-0.000145827	-0.000254306	2.10485e-05	0.00036797	-5.61654e-05	-8.00964e-05	-3.44474e-06	0.000125116	-7.36329e-05	0.000100006	-4.1208e-05	-3.71739e-05	-1.50328e-05	7.36069e-05	-9.2703e-06	1.87563e-05
AT3G04480	GEP_7	724	0.000319737	4.46082e-05	-0.000597755	-2.07684e-05	-0.000255012	0.000105709	0.000383803	2.80318e-05	-0.000252239	-0.000240726	8.03506e-05	0.00012079	-4.56574e-05	-7.18342e-05	-0.00021595	-0.00032054	-3.30378e-05	2.88208e-05	0.000168928	-0.000105979	-3.35003e-05	-0.000167454	-0.000142109	-5.6375e-05	0.000133563	5.83828e-05	-0.000106524	3.97392e-05	1.94354e-05	-5.30807e-05
AT4G29273	GEP_7	725	-9.1827e-05	-1.89949e-05	-4.15898e-05	6.48241e-05	-3.92627e-06	-5.90259e-05	0.000383436	-2.43744e-05	-1.44477e-05	-3.17518e-05	-9.32901e-05	-1.85634e-05	-2.94029e-05	-1.00424e-05	-1.68343e-05	-7.14787e-06	-8.50441e-05	-3.08779e-05	-9.97383e-06	3.20181e-06	0.000380368	4.13777e-05	-1.95229e-05	8.37758e-05	-1.93948e-05	-1.15899e-05	-1.17156e-07	-2.28051e-05	3.93239e-06	-4.2191e-06
AT1G23900	GEP_7	726	-0.000214421	-0.000236691	-0.000377668	0.000184731	-0.000110342	0.000214179	0.000383413	-0.000256936	-0.000217893	-8.55502e-05	3.79328e-05	-0.000369082	1.63072e-05	-0.000174736	-0.000177811	-0.000248131	0.000314998	-5.65636e-05	-0.000119155	9.3296e-05	-0.000368143	0.00025052	-7.57549e-05	-0.000135836	4.12408e-05	6.78306e-05	-0.000143165	-8.20812e-05	-3.04551e-05	-4.2096e-05
AT3G01870	GEP_7	727	-1.69128e-05	-8.29848e-05	6.26102e-05	1.21189e-07	-7.54085e-05	-3.5672e-05	0.000383255	-1.45029e-06	-2.39632e-05	-3.39695e-05	-5.938e-05	-2.68644e-06	-2.16532e-05	-2.51785e-06	-1.61183e-05	-4.13109e-05	-1.60199e-05	-4.09867e-05	-7.28318e-06	6.39059e-06	-4.47569e-05	-1.73753e-05	-6.6967e-06	0.000250478	5.49839e-05	-1.69206e-05	-8.18587e-06	1.05634e-05	1.36481e-06	-1.77505e-05
AT5G25070	GEP_7	728	6.33681e-05	-7.4108e-05	-0.000523042	-1.56128e-06	1.40488e-05	0.000232673	0.000381225	-0.000188506	-3.585e-05	-0.000137341	-0.000392609	-0.000208253	1.41525e-05	-0.000217914	-9.02657e-05	-0.00041096	0.000311334	3.35377e-05	-0.000108321	-0.000107232	-0.000262404	0.000359906	-3.37939e-05	9.29283e-05	-7.37662e-05	7.79919e-05	-0.000110001	4.43782e-05	-1.53593e-05	-2.73224e-05
AT1G31830	GEP_7	729	0.000130115	9.49299e-05	-0.000492609	-7.57148e-05	-5.86948e-05	-0.000141198	0.000378635	-0.000109539	0.00021155	-7.3068e-06	-0.000272333	7.8799e-06	-0.000169223	-0.000222187	-7.5005e-05	-0.00036845	0.000270398	0.00024691	-0.00011749	-8.18608e-05	-3.57817e-05	-1.67992e-05	-9.85512e-05	9.20369e-05	3.66655e-05	-4.81228e-05	-9.3432e-05	0.000144423	-1.9681e-05	-5.12503e-05
AT2G01480	GEP_7	730	-5.0939e-05	-0.00026818	-0.000517779	-0.000105639	0.000178782	0.000254778	0.000377619	-0.000516382	3.52372e-05	0.000190484	0.000160798	-0.000202478	-2.4285e-05	-3.4592e-05	-0.000256677	6.14243e-06	-6.8658e-05	-0.00020972	-0.000128384	-0.000113326	0.000125984	-3.47661e-05	-8.74125e-05	-0.000120173	-3.20854e-05	0.000153058	-0.000108234	-0.000108878	-1.2129e-05	-5.28258e-05
AT5G27060	GEP_7	731	-8.41864e-05	0.000140764	-9.35037e-05	-5.87833e-05	-7.46572e-05	-4.34811e-05	0.000376893	-2.84344e-05	-3.80578e-05	-4.42714e-05	-0.000102906	-3.03196e-06	-4.98748e-05	1.14127e-05	-3.68973e-05	-4.57839e-05	0.000281049	-8.21958e-05	-1.66473e-05	-6.30005e-05	2.26483e-05	-2.4363e-05	-2.07049e-05	8.34133e-05	-1.63808e-05	-2.32929e-05	-1.54172e-05	-0.00010566	-8.21414e-07	4.74846e-06
AT4G38230	GEP_7	732	0.000188242	-9.19819e-05	-0.000257052	-1.33983e-05	-0.00015089	0.000369177	0.000376344	-0.000222244	-0.000143129	-5.85719e-05	6.50289e-05	-0.000252725	-1.27301e-06	-7.89065e-05	-5.84861e-05	-6.28939e-05	0.000192467	-0.000110879	-8.66549e-05	1.08344e-05	0.000174879	0.000228314	-3.99099e-05	2.46864e-05	4.90167e-05	-3.08778e-05	-9.03398e-05	-1.70319e-05	-9.08391e-07	-4.70579e-05
AT5G28442	GEP_7	733	-0.000106548	4.84278e-05	-0.00029931	5.49947e-05	-4.63054e-06	0.000350545	0.000375659	4.31246e-05	-0.000114108	1.95162e-05	-0.000128191	-0.000203111	4.793e-05	-0.000137503	-0.000143324	-0.000212058	0.000270833	2.62584e-05	-1.94018e-05	6.02602e-05	-0.000127829	0.000243962	-5.55835e-05	6.70243e-06	-6.8569e-06	-6.00328e-05	-4.94568e-05	1.25866e-05	-1.38028e-05	-1.56052e-05
AT3G57640	GEP_7	734	-9.35841e-05	-3.88714e-05	-9.73035e-05	-8.94615e-05	4.00521e-05	-0.000140696	0.000374903	-9.08941e-05	-8.49547e-05	-0.000100464	0.000154661	0.000216637	-5.62769e-05	0.000110813	-6.87516e-05	-5.95139e-07	0.000232379	-2.85376e-05	-3.39494e-05	7.26483e-05	6.79217e-05	-2.62879e-05	-3.40853e-05	6.8731e-05	0.000239815	-1.87829e-05	-2.78483e-05	-2.48229e-05	-1.50488e-06	-6.39128e-05
AT2G35100	GEP_7	735	8.01175e-05	1.86026e-05	-0.000357385	5.69181e-05	-0.000198889	0.000248524	0.000367104	-0.000192852	-0.00017592	-8.39963e-05	-0.000312798	-0.000162433	-7.421e-06	-7.09884e-05	-9.7581e-05	-0.000264734	0.000246404	0.000281023	-7.99607e-05	5.20477e-05	-7.11609e-05	0.00027289	-3.56619e-05	5.54648e-05	-6.49568e-06	0.000151123	-6.57203e-05	-6.76166e-05	-3.19322e-05	-4.36011e-05
AT1G55620	GEP_7	736	0.00011375	-8.76426e-05	-0.000332463	-4.08933e-05	-0.000173021	0.000116283	0.000366583	-0.000240318	-0.000116442	-0.000119916	-0.000339191	-0.000200486	1.33859e-05	-0.000127434	-0.000168665	-0.000302683	0.000187881	4.18219e-05	-6.00669e-05	-0.000106059	6.17997e-05	0.000306275	4.75282e-05	-2.13715e-05	-5.63992e-05	0.000225883	-3.33352e-05	-5.01975e-06	-3.13441e-05	-2.83609e-05
AT3G54840	GEP_7	737	-9.02676e-05	-0.000391962	0.000296049	-4.85442e-05	6.25348e-06	-3.93863e-05	0.000366339	-7.26016e-05	1.15774e-05	-0.00014299	2.43959e-06	-7.8171e-05	-8.16778e-05	-0.000292642	0.000129189	6.41426e-05	-1.03605e-05	0.000249764	9.2505e-05	0.000136373	-2.63757e-05	6.52792e-05	-2.02817e-05	-5.07224e-05	0.000126303	0.000210402	-1.05793e-05	-0.000109847	-5.82187e-05	0.000307281
AT5G14950	GEP_7	738	-0.00021002	-0.000201123	-0.000304427	5.66908e-05	-5.44429e-05	3.72573e-05	0.000364846	-0.00028729	0.000179605	-0.000146778	-0.000333886	0.000187326	-3.54496e-05	-6.65286e-05	-1.77688e-05	-0.00036519	0.00019361	-0.000106989	3.94751e-05	-0.000181577	-0.000463226	8.16012e-05	-0.000151812	-0.00025933	-7.77394e-05	4.01798e-05	-9.00362e-05	-4.43364e-05	-3.92087e-05	-3.1358e-05
AT1G51740	GEP_7	739	5.09804e-05	-0.000170461	-0.000181797	6.60884e-05	0.000217758	3.13672e-05	0.000364837	-0.000247717	0.000278006	3.64338e-06	-0.000362424	-0.000500632	0.000117352	-3.41665e-06	-0.000172136	-0.000255788	0.000115647	-1.22313e-05	-7.88532e-05	6.65462e-05	3.29983e-06	0.000309054	9.31082e-05	1.40561e-05	-9.34313e-06	9.25398e-05	4.02765e-05	-7.52682e-05	-2.21689e-06	-6.35317e-05
AT2G40490	GEP_7	740	0.00011782	6.20655e-05	-0.000322439	3.17075e-05	-0.000135589	0.000353804	0.000361624	0.000105758	-0.000224708	-3.96307e-05	-0.000174662	-0.000191012	2.06239e-05	-0.000150687	-0.000180815	-0.000228833	0.000305636	0.000138472	-0.00012948	0.000139788	-1.3063e-05	7.65259e-05	-5.06783e-05	4.64887e-05	-6.67446e-06	5.16885e-06	-1.51715e-05	0.000252431	-2.75635e-05	-4.18862e-05
AT3G55410	GEP_7	741	-0.000665064	-0.000379009	-0.000655878	4.39688e-05	4.13613e-05	2.50486e-05	0.000356362	-0.00041735	0.000206927	-0.000532996	2.00246e-05	0.000168365	-0.000339258	-9.48604e-05	-0.000153282	-0.000941064	0.000177675	-0.00059583	0.000302697	0.000108909	-0.00115206	3.47936e-05	-0.000225544	-0.000443778	3.17928e-05	5.00596e-05	-0.000236153	-0.000111256	-9.53008e-05	-7.41668e-05
AT4G04115	GEP_7	742	8.2153e-05	2.11536e-05	-8.27058e-05	-1.59514e-05	-6.28371e-05	-3.3066e-05	0.000354457	-1.70638e-05	-2.06159e-05	-2.17385e-05	-6.32181e-05	1.74678e-06	-1.51948e-05	7.30939e-06	-1.21116e-05	-3.5998e-05	3.72984e-05	-5.43017e-05	-5.08741e-06	-4.98984e-06	0.000105657	-4.93174e-06	-6.62829e-06	-2.68433e-06	-9.55208e-06	-1.13761e-05	-4.20291e-06	-4.71813e-05	2.95472e-07	5.85103e-06
AT3G09970	GEP_7	743	-7.46167e-05	0.000119104	1.79071e-05	-0.000146503	2.71816e-05	0.000116365	0.00035414	-0.000183865	0.00014518	8.48303e-05	-0.000526813	-0.000263724	0.000114707	-3.59953e-05	-0.000177899	-0.000310499	0.000256175	0.000198335	-0.000134518	-7.86945e-05	0.000252778	0.000219402	-5.32976e-05	0.000231294	-4.24286e-05	-8.29855e-05	-4.14717e-05	-0.000246406	-3.01313e-05	1.47304e-05
AT3G49850	GEP_7	744	-0.000187499	2.51845e-05	1.62414e-05	0.000103949	9.24027e-05	0.00010249	0.000353342	-4.72952e-05	0.000137104	2.52092e-06	-0.000315427	-0.000281257	1.63658e-05	-0.000216745	-0.000118911	-0.000305608	0.000207234	4.02844e-05	-8.07313e-05	0.000341413	-7.35662e-05	-7.16579e-05	-8.47131e-05	5.1678e-05	0.000167638	2.93927e-05	-0.000109755	-0.000170389	-2.64059e-05	6.34645e-05
AT2G23672	GEP_7	745	0.000137316	0.000167874	-0.000138649	-3.24148e-05	-9.68085e-05	-1.25446e-05	0.000352207	-3.18538e-05	-3.13307e-05	-0.000115355	-7.40671e-05	4.97152e-05	-4.43914e-05	2.2122e-05	-5.59751e-05	-8.49317e-05	6.0053e-06	2.72965e-05	7.25163e-05	-1.85597e-05	-0.000120524	-3.41562e-05	-2.41096e-05	0.000244634	-2.30242e-05	-1.53386e-05	-1.64737e-05	2.20199e-05	-7.9231e-06	-7.58237e-06
AT2G28690	GEP_7	746	-0.000188019	-9.1693e-05	-0.000154466	-4.45779e-05	0.000298104	-0.000115914	0.0003513	2.98165e-07	2.42957e-05	-0.0001054	9.99869e-05	-0.000104228	-6.46124e-05	9.43486e-07	0.00021306	-5.08555e-05	-4.68394e-05	-5.83345e-05	-3.08198e-05	-4.82783e-05	-0.000119299	-4.58865e-05	-2.45761e-05	-5.84961e-05	0.000201719	-2.18103e-05	9.30944e-06	6.33756e-06	-5.24318e-06	-7.01985e-05
AT1G68360	GEP_7	747	-2.59273e-05	0.000167354	-0.000190831	6.58359e-05	-0.000136628	-5.26216e-05	0.000350458	-9.76423e-05	8.80931e-06	-0.000126102	-0.000126199	-7.09481e-05	6.41808e-05	3.37987e-05	-5.22385e-05	-6.97886e-05	-9.22548e-05	-5.96426e-05	-7.74167e-05	-1.271e-05	0.000221495	-7.91795e-05	-2.28945e-05	0.00023811	1.93701e-05	-3.95487e-05	-1.64027e-05	3.39251e-05	4.7479e-05	-1.60563e-05
AT2G36680	GEP_7	748	-0.000140169	-0.000254647	-7.36352e-05	-0.000136491	0.000342341	-6.20737e-05	0.000348002	-4.90344e-05	0.000208754	5.70358e-05	-3.46039e-05	9.49509e-05	-2.4709e-05	-8.62405e-05	0.000135853	-0.000322631	0.000206488	-2.16186e-05	-3.23799e-05	-8.81885e-06	0.000248122	4.23972e-05	-2.72517e-05	-0.000177248	0.000129515	0.000220475	-2.4718e-05	-0.000149425	-1.69286e-06	-3.63662e-05
AT4G03165	GEP_7	749	-4.84516e-05	-9.1842e-05	-3.82366e-05	-4.51526e-06	-6.67157e-05	-2.75984e-05	0.000347896	4.5753e-06	2.3399e-06	-1.99359e-05	0.000267202	-4.03221e-05	-9.88886e-06	-1.27802e-05	-4.01009e-06	1.69743e-05	-6.01158e-05	-5.11087e-06	-3.24173e-06	1.51865e-05	-8.55596e-05	1.07829e-06	-3.11818e-06	0.000264356	-4.22734e-06	-1.27602e-06	-1.6077e-06	4.62763e-05	-2.47181e-06	5.16044e-06
AT1G07483	GEP_7	750	-1.48766e-05	-8.32921e-06	-7.59476e-05	-4.99962e-05	-9.35591e-05	-6.68425e-05	0.00034745	-4.14406e-05	-4.22436e-05	-5.30417e-05	0.000200717	2.23257e-05	-3.13663e-05	-2.67827e-05	-2.21896e-05	-3.14328e-05	7.1092e-06	-2.47611e-05	-8.79743e-06	-9.02969e-06	-9.95515e-05	-2.77576e-05	-1.97396e-05	8.73734e-05	-4.41072e-05	-1.15087e-05	-1.6857e-05	-3.42522e-05	1.32719e-06	2.07973e-05
AT3G09365	GEP_7	751	-5.35331e-05	8.26657e-05	-4.85375e-05	-8.90239e-06	-2.36325e-05	0.000187909	0.000346048	9.86324e-07	-4.55351e-05	-6.83018e-05	-0.000109283	-4.79202e-05	-2.8906e-05	4.96562e-06	-1.73328e-05	-1.87188e-05	-3.92508e-05	-7.19803e-05	-1.08968e-05	-7.1962e-06	-0.00010787	1.89819e-05	-1.82323e-05	9.30853e-05	-7.03468e-06	-1.7804e-05	-3.0719e-06	-5.14994e-06	4.13154e-06	3.30748e-06
AT1G08193	GEP_7	752	-1.74674e-05	3.28672e-05	-9.95245e-05	-4.77208e-05	-4.95969e-05	-9.15277e-06	0.000342601	-4.44531e-05	-2.83496e-05	-5.14687e-05	0.000254384	-8.76712e-05	-2.49502e-05	-9.26065e-06	-3.20287e-05	-4.30324e-05	0.000239721	-5.58048e-05	-1.11542e-05	-3.85656e-05	-6.47183e-05	-2.11334e-05	-1.78839e-05	-5.83145e-05	-2.66625e-05	-2.22886e-05	-1.22995e-05	-4.8744e-05	-1.96626e-06	2.67554e-05
AT3G01780	GEP_7	753	0.000147212	-0.000146186	-0.000289892	3.54732e-05	-0.000169834	0.000199182	0.000342361	-0.000154888	-0.000135253	-0.00010566	-0.00020637	-0.000312166	-4.24966e-05	-0.000170519	-0.000117603	-0.000313806	0.000114894	8.30519e-05	-0.000100606	-6.91891e-05	-0.000248538	0.000313549	1.23047e-05	-2.52034e-05	-8.55111e-05	0.00015931	-3.80554e-05	1.41793e-05	-6.07723e-06	3.02778e-05
AT4G23740	GEP_7	754	-8.58613e-05	-8.53206e-05	-0.000852292	-0.000347586	-0.000315982	0.000172767	0.000341988	-3.73215e-05	5.02844e-05	0.000259131	4.9633e-05	-7.61684e-05	0.000307139	0.000312168	-0.000219749	-0.000441823	0.00021355	0.000289193	-4.83913e-05	-0.000269222	-0.000284547	-0.000261322	-0.000169109	-0.000240177	-0.000210774	0.000336456	-0.000138823	0.000309952	-7.59327e-05	-2.33873e-06
AT1G05520	GEP_7	755	0.000213533	9.60638e-05	-0.000419767	6.80644e-05	-0.000348195	0.00031646	0.000341936	-0.000243717	-0.0002798	-7.44401e-05	-0.000351789	-0.00041444	4.30322e-05	-0.00018923	-2.53545e-06	-0.000444498	0.0002537	-2.95183e-05	-0.000121467	-0.000153987	-0.000419585	0.000213174	-0.000158725	4.64317e-05	-2.47444e-05	9.47703e-05	-9.72036e-05	2.85095e-05	-1.69549e-05	-6.63448e-05
AT5G03735	GEP_7	756	-2.68103e-07	-2.95593e-05	-2.26494e-05	1.90243e-06	-7.3804e-05	4.84748e-06	0.000338805	-2.68732e-06	-1.61633e-06	-6.95805e-06	-5.43907e-05	9.44489e-06	-1.56924e-06	-1.50004e-05	-2.22041e-06	-1.1469e-05	0.000260373	-2.82028e-06	-1.51268e-06	-3.42654e-05	-0.000120862	9.43266e-06	-5.00573e-06	-0.000133533	5.1821e-05	8.14917e-06	4.3221e-06	9.11651e-06	-4.30223e-06	-1.14589e-05
AT1G67410	GEP_7	757	-8.69563e-06	-0.000158617	-6.6801e-05	-0.000166669	1.67905e-06	0.000170931	0.000336362	-0.000279471	-6.95618e-05	-0.000107427	-8.95014e-05	7.87453e-05	-9.14464e-05	-1.33133e-05	-0.000138652	-0.000146282	0.000325727	-6.62156e-05	-9.0542e-05	0.000123444	-0.000123483	5.68439e-05	-9.98178e-05	-9.63389e-05	-4.82494e-05	3.04483e-05	2.46153e-06	3.11733e-05	-6.83578e-06	-2.15042e-05
AT5G65950	GEP_7	758	-6.48646e-05	-4.3345e-05	-0.000571327	0.00010453	-0.000102564	0.00015922	0.000332717	-0.000185253	-0.000203495	-0.000188476	-0.000420282	-0.000413432	-5.38385e-05	-0.000250142	-0.000269595	-0.000487889	0.000229484	1.00033e-05	-2.60035e-05	-2.91657e-05	-0.000403815	0.000302124	-0.00011484	-0.000188618	-4.15026e-06	-4.52312e-06	-0.000137398	-4.26794e-05	-2.64792e-05	-2.72846e-05
AT1G78800	GEP_7	759	4.84681e-05	0.000158006	-0.000365916	2.43149e-05	-8.31295e-05	8.95679e-05	0.000332256	-0.000100001	-1.92197e-06	-3.96047e-05	-0.000320447	-0.000184193	6.02214e-06	-0.000125674	-0.000141063	-0.000298528	0.000161487	9.73792e-05	-4.29657e-05	-4.01647e-05	-8.85759e-05	0.000180751	-7.08441e-05	-4.21417e-05	2.81594e-05	0.000120452	-5.08448e-05	-0.000134484	-3.07203e-05	-4.38762e-05
AT1G06987	GEP_7	760	-1.97018e-05	2.49168e-05	-1.99276e-05	-1.34332e-05	1.38339e-05	-3.03189e-05	0.000331117	-1.27398e-05	5.79284e-05	-1.12853e-05	-7.48772e-05	-1.6156e-05	-2.46011e-05	4.96107e-06	-9.64708e-06	-8.00813e-06	-6.9494e-05	-1.33919e-05	6.77792e-06	8.23625e-06	-0.000124504	-3.56304e-06	-3.12224e-06	-0.00011167	-1.71037e-05	2.32936e-06	1.5836e-06	-1.10476e-05	-3.11492e-06	1.76876e-05
AT2G41910	GEP_7	761	1.01407e-05	-5.7894e-05	-2.08082e-05	4.56168e-06	-4.97251e-05	3.01386e-06	0.000331047	3.94862e-06	-3.22439e-06	-4.99852e-06	-5.10442e-05	4.48342e-06	-1.13824e-06	-1.12486e-05	-1.87858e-06	-1.25688e-05	-2.13154e-05	-1.6914e-09	-2.38778e-06	1.65462e-05	-6.70941e-05	8.92937e-06	-3.23941e-06	-7.22842e-05	6.07341e-05	1.12553e-05	-3.92096e-07	1.88728e-05	-2.10775e-06	-1.83624e-05
AT5G24352	GEP_7	762	1.22764e-05	-0.000166583	-9.81417e-05	-8.22654e-05	1.39301e-05	4.14908e-05	0.000330902	-0.000162311	-9.60179e-05	-0.000151024	-0.000148446	-8.85995e-05	-7.10521e-05	-8.16147e-05	-4.83881e-05	-0.000203474	0.000207736	8.86912e-05	-1.75032e-05	-2.85577e-05	-0.000363828	7.02744e-06	1.78617e-05	-0.000202106	5.21442e-06	2.7325e-05	-8.80981e-05	-3.03385e-05	-2.61851e-05	-2.23456e-05
AT5G00990	GEP_7	763	-1.56509e-05	-5.4195e-05	-4.3011e-05	-1.63263e-05	-4.47543e-05	0.000171349	0.000327512	-1.36617e-05	-2.2006e-05	7.75778e-07	-0.000102428	-1.03908e-05	-3.83459e-06	4.8901e-05	-1.11378e-05	-8.4463e-06	-6.08054e-05	7.26318e-06	-4.95484e-06	1.49954e-05	8.55634e-05	-4.55062e-06	-3.41164e-06	-0.000139654	-1.13998e-05	-8.12535e-06	-3.16872e-06	1.5316e-05	4.46313e-06	-7.61047e-08
AT5G08185	GEP_7	764	8.07544e-05	-5.29373e-06	2.00068e-05	-4.07018e-05	1.98189e-06	0.000192245	0.000324323	-0.000112117	-5.9667e-05	-7.98706e-05	-7.93349e-05	-0.000110779	3.13877e-05	-4.29109e-07	-4.6301e-05	-0.000110295	6.18877e-05	0.000132818	-2.841e-05	-2.63814e-05	3.51057e-05	0.000140571	-2.66314e-05	7.93145e-05	-2.34134e-05	-5.16798e-05	-1.57841e-05	-4.43764e-05	2.60222e-06	-1.20697e-05
AT5G03035	GEP_7	765	-5.8758e-05	4.38475e-06	-2.91414e-05	-1.05751e-05	-2.5903e-05	-2.6594e-05	0.000322176	-1.5779e-05	8.65911e-05	-1.12786e-05	-7.58122e-05	-6.39491e-06	-8.63022e-06	-3.01604e-05	-1.49622e-05	9.65555e-07	3.80545e-06	-8.58483e-06	-1.2322e-05	9.8625e-07	-7.51942e-05	-1.08415e-05	-1.06806e-06	-0.000124158	-1.50702e-05	-1.14548e-05	-6.88653e-06	2.68058e-08	1.19857e-05	2.48645e-05
AT3G08910	GEP_7	766	0.000130947	0.000189836	-0.000222851	0.000113891	9.97732e-05	5.48158e-05	0.000315612	-0.000146969	3.51288e-06	8.15703e-06	-0.000255143	-0.000377285	-0.000116617	-5.6453e-06	-0.00027252	-0.000325402	0.000259813	7.94379e-06	-2.3635e-05	0.000167119	-6.26975e-05	9.64845e-05	-1.96686e-05	-2.7072e-05	2.54494e-05	0.000221834	-2.50807e-05	5.53828e-05	7.2589e-05	-6.54418e-05
AT3G28380	GEP_7	767	4.05554e-05	2.1233e-05	-0.00015045	-1.77878e-05	-8.90876e-05	-3.01911e-05	0.000313195	-2.5592e-05	-3.83019e-05	-3.76594e-05	0.000194167	-5.1391e-05	-3.70994e-05	1.05856e-05	-3.09238e-05	-7.11624e-05	-4.81704e-05	0.000110546	2.37413e-07	-3.95863e-06	9.3763e-05	-2.36519e-07	-3.02135e-05	7.96005e-05	-1.26455e-05	-4.86166e-05	-1.17443e-05	-2.08081e-05	-6.30097e-07	-1.3735e-06
AT5G22770	GEP_7	768	-3.34503e-05	-0.00029926	-0.000356058	-4.3036e-05	-3.70691e-05	0.000179285	0.000313023	-0.000282342	-0.00022019	-0.000179065	0.00010607	-0.00010539	-7.46408e-05	-0.00015249	-0.000127938	-0.000314667	0.000147824	-6.05494e-05	-0.0001138	9.14291e-05	-0.000349487	0.000167809	-5.63408e-05	-0.000226723	-7.40869e-05	0.000199795	-0.000117198	-2.96876e-05	5.8728e-06	-4.27724e-05
AT1G59820	GEP_7	769	-0.000129905	-0.000375968	0.000235082	-0.00022116	0.000115826	-4.51548e-05	0.000309463	-0.000461627	-0.000101551	-0.000228654	-4.33921e-05	0.000270686	-7.33441e-05	0.0001343	1.64764e-05	-0.000233452	0.000212721	0.000303434	-9.65409e-05	-5.97222e-05	-0.000312577	9.24699e-05	-1.08371e-05	-0.000248379	1.23354e-05	-9.14057e-06	-4.16443e-05	-0.000137292	-2.73149e-05	-4.08655e-05
AT5G09400	GEP_7	770	8.20857e-05	-8.87004e-05	-0.000358831	4.66791e-05	-0.000182427	6.12418e-05	0.000306592	-1.1726e-05	-0.000191463	-0.00012502	-0.000222468	8.17253e-05	-1.26786e-05	-0.000191806	-0.000142283	-0.000315487	0.000244952	0.000111908	-9.28726e-05	-2.13149e-05	-0.000382925	0.00018462	-0.000104487	-0.000216628	-3.94201e-05	3.6481e-05	-3.80353e-05	-0.000107132	2.42331e-05	-1.78551e-05
AT4G16850	GEP_7	771	2.77945e-05	0.000123985	-0.000408156	0.000101008	-0.000253347	0.00029916	0.000304851	-0.000111307	-0.000108647	-3.04062e-05	-0.000206186	-0.000127267	2.88194e-05	-0.00011722	-0.000132993	-0.000226016	0.000166946	4.79618e-05	-9.28304e-05	-6.3008e-05	5.13949e-05	0.000107738	-0.000110864	5.68099e-05	5.63962e-05	9.85949e-05	-6.41252e-05	-5.246e-05	4.66793e-06	-3.7902e-05
AT2G22426	GEP_7	772	1.64985e-05	-5.83315e-05	-0.000118751	-0.000105309	0.000160902	-2.90449e-05	0.000302266	-0.000108157	0.00015158	1.65173e-05	-7.91402e-05	-0.000176239	9.83416e-05	3.81042e-05	-7.70515e-05	-0.000108631	-6.26993e-05	-0.000100631	-6.02768e-05	-3.788e-05	2.22509e-05	1.47094e-05	-5.49374e-05	0.000284917	-3.16268e-06	-9.32865e-05	-3.36982e-05	-5.77206e-05	1.97531e-06	8.71199e-05
AT5G22030	GEP_7	773	-5.39553e-05	-0.000121261	-0.000126728	0.000114924	0.000128738	0.000273248	0.000300732	-0.000352767	8.28045e-05	-0.000182956	-0.000358056	-0.000430888	2.63291e-05	-4.79676e-05	-0.000251921	-0.000397381	6.07623e-05	2.11426e-05	-0.000102625	-8.93642e-05	-0.000203633	0.000179814	-2.93332e-05	4.45235e-05	-0.000103379	0.000197116	-1.25443e-05	-2.59165e-05	-5.93619e-05	-3.04939e-05
AT4G15755	GEP_7	774	-3.33201e-05	-7.09414e-05	-1.43025e-05	-2.26637e-05	2.19833e-05	-6.89568e-06	0.000296079	-2.33278e-05	-1.52105e-05	-3.81108e-05	0.000119849	-7.55583e-05	1.9918e-06	-3.78913e-06	3.52925e-05	-4.02534e-05	-7.48531e-05	-1.43629e-05	2.36431e-05	-1.11458e-05	4.87529e-06	-1.37003e-05	-1.14701e-05	-1.98403e-06	4.38355e-05	-2.87082e-05	-8.85615e-06	8.06071e-06	-2.68283e-06	-1.50279e-05
AT1G04693	GEP_7	775	-5.08635e-05	1.47939e-06	-1.06127e-05	5.19978e-06	4.41095e-05	1.49706e-05	0.000294835	1.63933e-06	4.54946e-05	-2.25293e-05	-7.94437e-05	-3.05196e-05	-2.15277e-05	-2.83598e-05	-6.84918e-06	-6.27506e-06	-2.08675e-05	-1.34779e-05	-1.09026e-06	-8.92494e-06	-0.000125111	-1.13357e-05	-1.58848e-06	4.62819e-05	-1.13491e-05	-5.83221e-06	-4.5469e-06	-4.69741e-07	-2.26854e-06	-5.32021e-06
AT5G43280	GEP_7	776	-9.07014e-05	-0.000137242	0.000123051	-1.37107e-06	-0.000242739	0.000183778	0.000294566	0.000105798	-6.74699e-05	2.80684e-05	0.000266636	-8.14633e-05	2.4417e-06	-0.000267183	-4.72614e-05	-0.000418784	0.000204038	-9.62132e-05	6.66561e-05	-8.85604e-05	-1.02596e-05	0.000290936	1.53949e-05	-0.000139701	1.48145e-05	3.59265e-05	-1.88113e-05	-9.58103e-05	-7.13274e-06	-2.15216e-05
AT5G42610	GEP_7	777	-2.72009e-05	-9.88023e-06	-3.84942e-05	-1.87078e-05	-6.00002e-05	-1.82866e-05	0.000294239	-9.88025e-06	-2.09117e-05	-2.18874e-05	-4.2468e-05	6.8922e-06	-5.10863e-06	1.82299e-05	-7.93089e-06	-6.15584e-06	-7.71682e-05	-1.21206e-05	-5.79449e-06	2.00522e-05	0.000258253	-1.02337e-05	-4.29358e-06	0.000155345	-1.61766e-05	-1.16481e-05	-4.9564e-06	-6.06121e-06	6.10874e-06	-3.81821e-06
AT2G23755	GEP_7	778	-6.71529e-05	-5.96677e-05	-5.10084e-05	-9.81241e-05	0.000126577	7.73354e-05	0.000293636	-8.65437e-05	2.85032e-05	-6.68519e-05	-0.000124224	4.29238e-05	-5.28082e-05	-7.13223e-06	-4.61708e-05	-8.92829e-05	0.000109201	0.000148514	-2.12546e-05	-9.15286e-05	-8.20604e-05	-5.52153e-05	-5.49582e-05	-6.02367e-05	-4.32124e-05	6.97033e-05	-2.02527e-05	1.10643e-06	-1.62878e-05	8.04936e-06
AT1G35215	GEP_7	779	-8.7861e-06	4.99812e-05	-2.56822e-05	-5.52074e-06	-4.13027e-05	-1.25948e-05	0.000293004	-8.97173e-06	-8.67739e-06	-2.10933e-06	-6.69584e-05	1.267e-05	-3.74914e-06	-7.55932e-07	-2.88919e-06	-4.42263e-06	-5.79154e-05	-1.72751e-05	-7.20509e-07	1.9001e-05	-5.66838e-05	2.56034e-08	-2.59206e-06	-0.000167812	-1.33451e-05	2.13651e-08	2.75252e-06	-2.61033e-05	-1.11977e-06	-5.55279e-06
AT3G52640	GEP_7	780	7.99915e-05	-9.72928e-05	-0.000510802	1.21051e-05	-0.000183764	8.40253e-05	0.000292306	-0.000138376	-0.000182185	-0.000148342	-0.000107949	0.00010632	-9.61911e-05	-0.000150649	-0.000176656	-0.000381764	0.000237884	0.000265884	-8.62182e-06	9.41277e-05	-0.000198272	1.44421e-05	-0.000107781	-7.21865e-05	1.3496e-05	-3.6562e-05	-0.00010819	5.94577e-05	1.92538e-05	-3.00748e-05
AT1G30825	GEP_7	781	4.95979e-05	0.000109879	-0.000372823	5.42441e-05	6.2315e-05	0.000266351	0.000289723	0.000130523	8.05032e-05	-7.79084e-05	-0.000407015	-0.000363681	5.43244e-05	6.66754e-06	-0.000193184	-0.000355231	0.000149395	0.000155018	-4.54608e-05	0.000266945	0.000269334	-1.63745e-06	-0.000145108	1.43291e-05	7.80905e-06	0.000105348	-7.55206e-05	0.000193284	1.58205e-05	-7.0865e-06
AT2G45320	GEP_7	782	0.000128982	0.000105056	-0.000336146	2.42097e-05	0.000130796	5.67346e-05	0.000289436	-0.000107596	-2.40763e-05	-1.42703e-05	-0.000260774	-0.000245349	2.45179e-05	1.13689e-05	-0.000142698	-0.000247377	0.000132344	0.000154078	-6.69147e-05	2.93501e-05	0.000114339	0.000166368	-2.96961e-05	0.000152419	0.000115488	9.96199e-05	1.86318e-06	-6.00257e-05	2.83822e-05	-4.18975e-05
AT2G06835	GEP_7	783	0.000270305	-0.000134277	-0.000130801	-0.000169446	0.000182241	0.000149027	0.000288005	-0.000102879	5.53962e-05	-4.89589e-05	-7.04323e-05	-0.000180445	-0.00012495	0.00019538	-0.00010405	-0.000163281	-3.4647e-05	-0.000149082	-8.19382e-05	-7.26086e-05	-2.94849e-05	-9.90075e-05	-3.9637e-05	-0.000113156	-2.46037e-05	0.000177471	-1.5161e-05	-2.90742e-05	-1.08746e-05	-2.65557e-06
AT1G05333	GEP_7	784	-3.96572e-05	-5.67248e-05	-2.28608e-05	2.71838e-06	-5.19371e-05	1.41827e-05	0.000285323	9.36655e-07	1.03923e-06	-1.2065e-05	0.000174047	-2.94594e-05	-2.84333e-06	-9.1967e-06	-2.37217e-06	-3.4432e-07	-2.80554e-05	4.61769e-06	-2.16287e-06	9.81092e-06	-2.3104e-05	-1.35974e-06	-3.83303e-08	-5.19567e-05	-1.13159e-05	-2.8884e-06	-3.2778e-06	2.39654e-05	-1.33891e-06	1.22302e-05
AT4G01810	GEP_7	785	6.90748e-05	-2.06305e-05	-0.000265993	2.19719e-05	-0.000195481	0.000162247	0.000284931	-0.000130772	-0.000201825	-6.25185e-05	-0.000253834	-0.000309495	-2.09195e-05	-0.00023159	3.46803e-05	-0.000280296	0.000179209	-1.08799e-05	-5.35421e-05	-0.000118981	-0.000142418	7.71072e-05	-4.42698e-05	-6.11792e-05	-1.79596e-05	-3.44078e-05	-5.1405e-05	7.21194e-05	-4.36078e-06	-2.07192e-05
AT3G05085	GEP_7	786	-7.36854e-06	-2.05923e-05	-1.13393e-06	3.5402e-06	-1.98211e-05	-1.6761e-05	0.000276506	-3.53854e-07	-8.24903e-06	-3.45966e-06	-6.73935e-05	3.25206e-06	-2.21773e-06	-3.98814e-06	-4.0121e-06	-1.10398e-05	-4.9112e-05	-6.85571e-06	-1.97356e-06	1.15311e-05	-2.16873e-05	-2.08366e-06	-2.04024e-06	-9.48448e-05	-1.27853e-06	-3.73009e-06	-2.13927e-06	3.52092e-06	3.2495e-06	-4.65765e-06
AT2G28360	GEP_7	787	-4.86354e-05	-5.30614e-05	-0.000280685	2.74686e-05	-0.000152961	0.000150161	0.000274794	-0.000203049	-0.000165396	-8.7105e-05	-0.000154231	-0.000253851	-1.84913e-05	-0.000146434	-0.000136858	-0.000268002	0.000241591	0.000133532	-9.23638e-05	9.68167e-05	-0.000220798	0.00025919	-5.11453e-05	-8.46847e-05	3.74984e-05	0.00012455	-9.56245e-05	-7.9855e-05	-3.5079e-05	-4.73485e-05
AT2G34825	GEP_7	788	-4.13202e-05	-5.32895e-05	-2.09961e-05	1.89819e-06	-4.33641e-05	-9.66788e-06	0.00027317	2.10308e-06	-3.93902e-07	-6.27948e-06	6.37135e-05	-9.07095e-06	-2.07409e-06	-5.45798e-06	-2.66327e-06	3.98979e-06	-2.40361e-05	5.67116e-06	-1.95903e-06	9.88989e-06	-5.90843e-05	-9.45307e-07	-1.63284e-06	-2.58923e-05	-6.62693e-06	-2.30577e-06	-1.85542e-06	3.8051e-05	-8.17721e-07	-3.74917e-07
AT5G00840	GEP_7	789	0.00012331	4.07323e-05	-6.31581e-05	-6.96092e-07	-4.057e-05	2.52603e-06	0.000271311	6.86383e-07	-7.7971e-06	-3.08981e-06	-6.46613e-05	1.18588e-05	-3.90402e-06	-1.23071e-05	4.08722e-06	-3.04087e-05	-5.09206e-05	-2.62413e-05	-9.75197e-08	1.8629e-05	-0.000107071	1.32811e-05	-4.04783e-06	-0.000146447	-1.56744e-05	-3.34952e-06	1.47089e-06	-4.01968e-05	7.55702e-06	2.63173e-05
AT5G27493	GEP_7	790	-5.6385e-05	-7.2116e-05	-6.00584e-05	-1.4824e-05	1.80982e-05	4.16337e-06	0.00027074	-4.91843e-05	3.36735e-05	-2.447e-05	-8.06633e-05	-5.08766e-05	0.000149585	6.06394e-05	-2.45355e-05	-9.61422e-06	-3.47093e-05	-1.53024e-05	-3.47238e-05	6.47856e-06	6.43481e-05	-1.23462e-05	-9.02382e-06	-1.15893e-05	-6.77675e-06	-4.58948e-05	-6.7948e-06	2.17271e-05	9.30793e-06	-5.01253e-06
AT4G11270	GEP_7	791	6.73279e-05	-0.000100013	-0.000319003	3.74352e-05	-0.000154264	0.000175563	0.000269439	-0.000113347	-0.000144493	-2.09362e-05	-0.000247874	-0.000227421	1.50691e-05	-0.000164959	-0.000113061	-0.000356583	0.00016187	6.46535e-05	-7.12102e-06	-5.42473e-05	-0.000408509	0.000199626	9.03162e-07	-0.000196534	1.51023e-05	9.41219e-05	-4.99671e-05	-4.99703e-05	-3.90593e-05	-2.36455e-05
AT3G07715	GEP_7	792	0.000251879	-1.92929e-05	-0.000113129	-9.61413e-05	8.87946e-05	-3.13179e-05	0.000266293	-7.24917e-05	2.0432e-05	-8.55006e-05	-0.000148501	-0.000123124	1.13429e-05	8.10773e-05	-3.9149e-05	-7.82834e-05	1.98952e-05	2.04855e-05	-6.06779e-05	-5.78735e-05	-6.50264e-06	-5.78383e-05	-3.57827e-05	6.62324e-05	-4.84597e-05	-5.32729e-05	-2.23766e-05	6.57962e-05	-3.40481e-07	7.48572e-06
AT2G37650	GEP_7	793	-0.000282795	-0.000150538	-0.000151839	-3.04808e-05	0.000115192	0.000104376	0.000265901	-0.000131112	6.57194e-05	-2.17074e-05	-0.000265144	-1.58952e-05	0.000168694	4.16781e-05	-4.92433e-05	-0.000194946	-1.62287e-06	8.56957e-05	0.000155169	-0.000134004	0.000201442	-0.000127487	-8.13058e-05	-0.000101916	-8.44675e-05	-0.000132252	-4.42563e-05	-4.43085e-05	-1.56292e-05	0.000157467
AT3G15470	GEP_7	794	-7.48944e-05	-0.000325153	-0.000139383	-0.000165544	7.13446e-05	0.00026519	0.000265213	-0.000394163	0.000114475	-1.41515e-05	-0.000108058	-0.000174663	1.58972e-05	-1.53952e-05	-4.85233e-05	-0.000347213	-5.86733e-05	-0.000389933	-4.34087e-05	-1.70459e-05	-0.000181362	-0.000116361	-9.17506e-05	-6.04714e-05	-0.000103779	0.000119859	-7.25235e-05	-6.16911e-05	-5.51698e-05	-1.12864e-05
AT5G61470	GEP_7	795	-3.25243e-05	-3.74836e-05	-4.00473e-05	-5.0583e-05	1.23876e-05	-3.6236e-05	0.000262527	0.000103633	3.79973e-05	-3.92127e-05	-2.18119e-05	-5.61165e-05	-5.36412e-05	0.000161462	-2.49312e-05	-1.25877e-05	-2.15423e-05	-2.69952e-05	-2.62074e-05	-1.57023e-05	-9.73862e-06	-1.61977e-05	-5.84179e-06	-6.01179e-05	-2.55346e-05	-9.85798e-06	-7.42141e-06	9.02987e-06	2.29144e-06	4.13616e-05
AT1G48760	GEP_7	796	0.000116275	-7.77411e-05	-0.000415231	1.80508e-05	-8.3785e-05	0.000102789	0.000261664	-2.3024e-05	-0.000118825	-7.69071e-05	-0.000302341	-0.000248518	-2.21036e-05	-0.00020127	-7.9245e-05	-0.000327716	0.000117104	0.00019552	-4.11228e-05	-4.45604e-05	-9.04934e-05	0.000186208	-0.000120028	-9.60569e-05	-2.02337e-05	4.10637e-05	-3.34681e-05	8.04567e-05	-2.84416e-05	-3.20817e-05
AT2G25230	GEP_7	797	-6.59254e-05	-7.19676e-05	-9.78325e-05	-3.65472e-05	3.9241e-05	0.000188811	0.000257699	2.71774e-06	-4.00999e-06	-6.45874e-05	9.1388e-05	-6.62751e-05	-3.48517e-05	1.32991e-05	-3.32523e-05	-3.26471e-05	2.65967e-05	-2.6185e-05	-1.86484e-05	-4.0419e-05	5.46021e-05	-2.75066e-05	-1.55126e-05	-4.86613e-05	-2.16051e-05	-1.70946e-05	-1.22187e-05	1.26044e-06	-2.20097e-06	2.74191e-06
AT3G25221	GEP_7	798	-1.62069e-05	-1.87121e-05	-8.01304e-05	-7.84555e-06	4.37608e-06	0.000102404	0.000254681	-4.24577e-05	-3.45785e-05	-2.98899e-05	-6.73977e-05	-5.72959e-05	-7.26575e-06	3.06163e-05	-5.69084e-05	-8.26426e-05	0.000140757	-7.24716e-05	5.83057e-05	1.98271e-05	-0.00015836	6.46605e-05	2.63772e-06	5.82647e-06	-4.11772e-05	3.12572e-05	-1.81323e-05	-3.27541e-05	-1.56213e-05	4.77609e-05
AT5G16280	GEP_7	799	0.000142248	-0.000156652	-0.000201685	2.3594e-05	-2.36807e-05	0.000107074	0.000252108	-0.000226325	-0.000135529	-6.04587e-05	-0.000250207	-0.000358385	-9.03706e-06	-0.000102155	-0.000134516	-0.000268417	0.000210425	-2.39512e-05	-0.000115118	-1.72814e-05	-0.000372282	0.000235847	4.5661e-05	-0.000109061	1.85567e-05	0.000129273	-0.000119113	-3.90339e-05	-4.2928e-05	-5.45097e-05
AT5G06940	GEP_7	800	-0.000151655	-7.20723e-05	-0.000158352	-6.78863e-05	2.0118e-05	0.000174705	0.000251338	-7.50207e-05	-7.15478e-05	-0.00012371	3.36653e-05	-5.89701e-05	-4.65649e-05	1.08897e-05	-6.58001e-05	-3.51898e-06	4.55605e-05	6.25769e-05	-3.02063e-05	6.97419e-05	-8.65922e-05	-2.72055e-05	0.000224466	-4.27612e-05	-1.62048e-05	1.16242e-06	-9.45335e-05	-2.89518e-06	1.10909e-05	6.26964e-07
AT4G15075	GEP_7	801	-3.75238e-05	3.99585e-05	-0.000127089	-3.78674e-05	-7.9079e-05	-6.5676e-05	0.000250448	-3.62232e-05	-4.26444e-05	-3.57921e-05	0.00011087	2.57106e-05	-2.24073e-05	-2.22379e-05	-3.76814e-05	-4.40566e-05	0.000197546	0.000231481	-1.17977e-05	0.000160504	4.34654e-05	-2.32786e-05	-2.1264e-05	1.63673e-05	2.96368e-05	-3.4053e-05	-1.1367e-05	-8.95635e-05	8.64894e-06	-9.21016e-06
AT1G04117	GEP_7	802	0.000202855	-6.78921e-05	-3.31321e-05	-4.38127e-05	1.20302e-05	-5.70279e-05	0.000249424	-4.25094e-05	-5.17761e-06	-2.52347e-05	-5.85836e-05	-5.28771e-05	-2.32465e-05	1.18995e-05	3.28944e-05	-4.17854e-05	-1.76738e-05	-2.59894e-05	-1.79484e-05	-2.3089e-05	-3.96737e-06	-2.04042e-05	-1.13251e-05	8.70214e-05	-2.49735e-05	-2.42838e-05	-1.35135e-05	2.34471e-05	2.85405e-07	3.31552e-06
AT2G46180	GEP_7	803	0.000134527	-3.85908e-05	-0.000203305	-9.1422e-06	-0.000120595	0.000237812	0.000249129	-0.000168711	-4.15064e-05	-7.43323e-05	-0.000257857	-0.000211797	-4.82574e-05	-9.45529e-05	-6.06092e-05	-0.000270124	0.000158625	0.000129778	-9.51056e-05	-7.05011e-05	-0.000127305	0.000178363	-1.35185e-05	0.000161031	-2.15441e-05	3.96096e-06	-0.000112282	0.000100681	-1.57597e-05	0.000218932
AT5G54210	GEP_7	804	-2.08066e-06	1.32477e-05	-3.25802e-05	-5.53608e-06	-4.1009e-05	-2.20739e-05	0.000247897	-8.76271e-06	-1.37968e-05	-7.97153e-06	-6.20993e-05	5.31301e-06	-6.41951e-06	1.78905e-05	-6.58565e-06	-7.22474e-06	-3.10409e-05	-2.05461e-05	-3.5851e-06	9.73451e-06	4.50187e-05	-4.87355e-06	-2.38378e-06	-0.000121724	-5.9751e-06	-5.54248e-06	-3.41158e-06	-1.06853e-05	-6.86641e-07	-5.56529e-06
AT3G05485	GEP_7	805	4.95687e-05	-2.44539e-05	-4.28168e-05	3.87988e-06	-4.28067e-05	-1.80777e-05	0.000244388	7.55989e-06	-7.98039e-06	-5.03312e-06	-4.02152e-05	3.87567e-05	-2.46107e-06	-1.16556e-05	-4.55351e-06	-1.73304e-05	-3.98051e-05	-1.1546e-05	-1.48226e-06	1.38296e-05	1.85209e-05	-2.32312e-06	-2.33155e-06	-7.65682e-05	-9.82491e-06	-4.56085e-06	-1.26545e-06	-3.70919e-06	3.21304e-06	-2.74744e-06
AT5G28690	GEP_7	806	-5.75614e-06	-4.33846e-05	-2.89424e-05	-4.16427e-06	-3.66598e-05	-1.93206e-05	0.000239744	-4.54835e-06	-8.97044e-06	-5.93765e-06	-4.20121e-06	-2.70595e-06	-3.79498e-06	3.55243e-05	-5.02511e-06	-6.05912e-06	-4.10049e-05	-9.526e-07	-4.75219e-06	1.14329e-05	-5.19359e-05	-1.98719e-06	-1.47799e-06	-5.03011e-05	1.05903e-05	-2.96528e-06	-1.69052e-06	1.57473e-05	9.12783e-08	-5.34084e-06
AT5G66045	GEP_7	807	9.80721e-05	-0.000129966	-0.000176624	-2.95129e-06	0.000208494	0.000113597	0.000238993	-0.00020905	8.52744e-05	7.93601e-05	-0.000146903	-0.000226557	3.32335e-05	5.32736e-05	-0.000112954	-0.000161604	-8.10124e-06	-7.71177e-06	-2.38603e-05	-5.22676e-05	-1.78437e-06	-1.11578e-06	-1.57174e-05	-0.000158849	-6.86317e-05	6.15767e-05	-8.06472e-06	-3.38013e-05	-2.49176e-05	-4.83694e-06
AT5G35870	GEP_7	808	7.61071e-05	1.50664e-05	-0.00011392	-1.36366e-05	-6.90842e-05	7.68616e-05	0.000234981	-1.85126e-05	-3.73101e-05	-4.64124e-05	-6.41355e-05	-2.65034e-05	4.01177e-06	-1.10076e-05	-1.80714e-05	2.14077e-05	-5.51667e-05	-6.41992e-05	-2.01468e-05	6.41621e-06	3.106e-05	-1.47555e-06	-1.11469e-05	7.90956e-05	-1.00907e-05	5.91014e-05	-1.11038e-05	-1.85928e-05	-4.88488e-06	-6.99886e-06
AT3G25719	GEP_7	809	-0.000107626	6.44161e-05	-6.02046e-05	-4.48361e-05	-2.24287e-05	-3.8686e-06	0.000234549	-3.97266e-05	-3.24126e-05	-4.66777e-05	-6.59756e-05	-3.2265e-05	-2.66951e-05	-8.52949e-06	-2.74595e-05	-2.26939e-05	0.000119989	-5.28212e-05	-1.18069e-05	2.76486e-05	-3.36742e-05	-1.32145e-05	-1.68664e-05	-1.22402e-05	-2.32055e-05	-1.97045e-05	-1.21338e-05	-3.62936e-05	-1.65901e-06	-3.08985e-06
AT1G01220	GEP_7	810	0.000107438	7.01768e-05	-0.000251632	3.34309e-05	-0.000107164	0.000157884	0.000234289	4.22869e-05	-7.49513e-05	-3.6402e-05	-0.000257351	-0.000217868	-4.09232e-05	-0.000109903	-0.000147404	-0.000268045	4.86713e-05	-8.23077e-06	-9.0633e-05	-3.22496e-05	-0.000348346	-1.32818e-05	-1.92801e-05	2.22151e-05	-1.68161e-05	5.38169e-05	-7.0921e-05	4.09932e-05	-1.43034e-05	-3.30296e-05
AT5G45260	GEP_7	811	0.00010635	1.88752e-05	-7.14908e-05	-5.04209e-05	2.37916e-06	-6.15162e-05	0.000232831	-9.77548e-05	2.00304e-05	-4.81312e-05	-0.000118759	2.34273e-05	-8.26255e-05	-5.66229e-05	6.04455e-05	-0.000206004	-0.000114593	9.00274e-06	-3.10194e-05	-7.47649e-05	-0.000157981	-5.9222e-05	-3.5309e-05	-9.65025e-05	9.15821e-05	-7.26059e-05	-6.95079e-05	-1.43671e-05	-5.265e-06	-4.902e-05
AT1G47770	GEP_7	812	4.55802e-05	-3.52487e-06	-3.89629e-05	-4.42486e-06	-2.97526e-05	-1.15892e-05	0.000229634	-8.68786e-07	-6.22495e-06	-2.51422e-06	-5.52847e-05	7.51585e-06	-2.30679e-06	4.78564e-07	-3.29223e-06	-1.56403e-05	-3.94038e-05	-1.08364e-05	-1.509e-06	1.22624e-05	-6.606e-05	2.55385e-06	-1.39141e-06	-8.60233e-05	-7.74203e-06	-1.92168e-06	-1.00494e-06	-9.4814e-06	-5.31023e-07	-3.33313e-06
AT4G06280	GEP_7	813	1.65164e-05	2.26883e-05	-0.000123605	-3.65729e-05	6.41887e-05	0.000118388	0.000228925	-5.11714e-05	-7.07865e-05	-3.71896e-05	4.18312e-06	-0.000125102	-2.95653e-05	1.7857e-05	-1.25519e-05	-2.90429e-05	0.000102333	-7.70755e-05	-1.44932e-05	-6.55223e-05	-4.55681e-05	-1.71645e-05	-2.76073e-05	8.42146e-05	-2.32691e-05	-3.57523e-05	-1.65002e-05	-5.04554e-05	-9.25039e-07	-5.50417e-06
AT1G63230	GEP_7	814	-6.87619e-05	-1.91462e-07	-0.000211121	-3.69507e-05	-4.89287e-06	4.82457e-05	0.000221308	-0.000128473	-0.000135521	-7.06339e-05	0.000136738	-0.000143706	-3.62711e-06	6.82651e-05	-9.33485e-05	1.38626e-06	0.00016051	-1.91815e-05	-7.44329e-05	0.000205798	3.6952e-05	7.86722e-05	0.000119986	-4.75683e-05	7.32492e-07	5.0035e-05	-1.47493e-06	1.52386e-06	-6.90475e-06	1.00037e-05
AT3G04245	GEP_7	815	-5.54011e-05	-2.28598e-05	-2.63435e-05	-3.63815e-05	0.000114573	3.55594e-05	0.00021976	4.39018e-06	6.30765e-05	-2.75931e-05	-6.25745e-05	-6.37841e-05	-3.23464e-05	3.48639e-05	-2.27694e-05	-1.53922e-05	2.90731e-05	-2.37323e-05	-1.58282e-05	-4.49081e-05	-9.0136e-05	-1.72406e-05	-4.80868e-06	6.40682e-05	1.74265e-06	-9.25926e-06	-8.78502e-06	7.33098e-06	-1.60963e-06	4.00707e-06
AT2G20597	GEP_7	816	-3.65457e-05	-5.49527e-05	-2.10141e-05	-1.81358e-07	-4.108e-05	5.57802e-06	0.000219529	8.20631e-07	-3.33415e-06	-1.17317e-05	5.84452e-05	-1.49147e-05	-2.47694e-06	-1.13269e-05	-4.12724e-06	3.53986e-06	-2.6452e-05	-2.06842e-06	-2.26588e-06	8.12467e-06	0.000100182	2.14494e-06	-4.98508e-06	-3.71149e-05	5.76775e-06	-5.29216e-06	3.40754e-06	2.28201e-05	2.68482e-06	-2.82514e-06
AT4G21700	GEP_7	817	7.87075e-05	-1.15203e-05	-0.000193003	-5.63612e-05	-0.00011721	3.08593e-05	0.000218056	-0.000163284	-3.39001e-06	-9.90293e-05	-0.000191861	-8.35419e-05	1.90845e-06	2.08135e-05	-0.000106102	-0.000166434	0.000145627	0.000203911	-5.15855e-05	-3.41384e-05	8.5371e-05	3.92211e-05	-4.39329e-05	-5.72642e-05	4.15524e-05	4.26531e-05	-3.41541e-05	-3.7702e-05	-1.02879e-05	-7.32032e-06
AT3G06605	GEP_7	818	-3.34181e-05	5.57777e-05	-0.000118058	-5.45213e-05	2.16752e-05	8.00158e-05	0.000217307	-3.09832e-05	-5.51222e-05	-2.3736e-05	3.97616e-05	1.31281e-05	-4.74012e-05	-1.00378e-05	-6.52225e-06	-5.68921e-05	9.65237e-06	-4.40072e-05	-1.83793e-05	5.71194e-06	0.000153212	-3.4113e-05	-2.37439e-05	7.38367e-05	6.82794e-05	1.34097e-05	-1.58364e-05	-5.79073e-05	1.0096e-05	0.000201694
AT5G42260	GEP_7	819	-3.35421e-05	-6.60328e-06	-3.40344e-05	-1.50848e-05	-2.73237e-05	0.000126296	0.000214386	-9.9497e-06	-1.1068e-05	-3.29124e-05	4.06626e-06	-2.32506e-05	-9.77482e-06	-8.7828e-06	-3.90278e-06	-5.82775e-06	-5.52513e-05	-1.41292e-05	-2.73886e-06	6.51343e-05	-8.84378e-05	-3.07696e-06	-4.71066e-06	-8.79737e-05	8.14544e-06	-3.91885e-06	-3.89335e-06	3.4439e-06	3.56766e-06	9.59865e-06
AT1G26090	GEP_7	820	-7.61252e-05	-2.74048e-05	-0.000240721	2.34278e-05	-0.000104822	0.000180737	0.000207434	9.61752e-05	0.000170296	6.95785e-05	-0.000196851	-0.00012189	0.000196508	-0.000108441	-5.00291e-05	-0.000164768	-9.9665e-05	0.000148743	-1.17132e-05	-7.58316e-05	0.000121431	-8.39955e-05	-7.88052e-05	-2.71367e-05	4.83834e-05	-6.91014e-05	-4.58247e-05	7.26057e-05	2.05893e-05	-3.62885e-05
AT1G07627	GEP_7	821	-1.33125e-06	-1.60569e-05	8.77154e-06	3.76452e-07	0.000172829	-1.37359e-05	0.000203358	4.49265e-06	-1.76013e-05	-1.21428e-05	-4.68924e-05	-6.18572e-05	-2.0899e-06	-2.99367e-05	-8.44985e-06	-2.66997e-05	-3.46498e-05	-1.30401e-05	-3.67742e-06	-3.97176e-05	-1.91701e-05	-5.51592e-06	-3.06752e-06	-9.49083e-05	-1.74225e-05	-3.68296e-06	-5.57306e-06	3.95546e-06	2.92902e-06	-2.99381e-06
AT5G25400	GEP_7	822	-3.41506e-05	-3.98192e-05	-8.02775e-06	-2.61542e-06	8.26668e-06	-1.77533e-05	0.000202756	-4.7872e-08	-5.349e-06	-5.25761e-06	-2.41379e-05	-1.09534e-05	-3.11989e-06	-6.16405e-06	-5.29125e-06	-6.63435e-06	-4.06878e-05	2.4006e-06	-4.19759e-06	1.37084e-06	-4.53938e-05	-2.82293e-06	-1.45829e-06	-3.98219e-05	-4.32786e-06	1.49935e-05	-3.40691e-06	1.64607e-05	-2.04622e-06	1.15442e-05
AT2G09080	GEP_7	823	2.08557e-05	0.000179953	-4.47842e-05	-3.44112e-05	-1.95029e-05	-2.60364e-05	0.000202756	-3.46167e-05	-2.84411e-05	-1.77627e-06	-3.50483e-05	-1.01416e-05	-1.70451e-05	9.34475e-05	-9.2301e-06	-1.34658e-05	4.2585e-05	-5.56708e-05	-6.50896e-06	-9.61514e-06	-7.25441e-05	-1.66349e-06	-3.97646e-06	-0.000273042	-3.29685e-05	6.72542e-06	-2.09629e-06	-9.05984e-05	-2.83464e-06	-2.46524e-06
AT3G28193	GEP_7	824	-2.705e-05	-2.42357e-05	-3.94716e-05	-2.51967e-05	-4.22635e-06	4.82902e-05	0.000198071	-2.16162e-05	-9.56676e-06	-2.73636e-05	0.000102601	-2.89513e-05	-1.51406e-05	4.69265e-05	-1.44457e-05	-1.42589e-05	-5.68983e-05	-1.51273e-05	-1.02659e-05	5.5908e-06	7.27887e-05	-1.00872e-05	-6.79485e-06	-4.6062e-05	-2.77204e-06	-9.43456e-06	-5.30464e-06	-5.33424e-06	9.18765e-07	-2.22493e-06
AT3G08135	GEP_7	825	9.04951e-06	-4.8585e-05	-4.11449e-05	-9.80031e-06	-5.05041e-05	0.000176656	0.000194961	1.20228e-06	-1.11547e-05	-3.15104e-05	-7.14124e-07	2.87828e-05	-9.23611e-06	-1.00539e-05	-3.3713e-06	-1.30755e-05	-2.12363e-05	-8.38978e-06	2.53295e-06	1.06713e-05	-5.49102e-05	3.44514e-07	-4.31041e-06	3.86315e-05	1.33779e-05	-8.72451e-06	5.83051e-07	1.37099e-05	1.80632e-05	-5.3702e-06
AT4G13080	GEP_7	826	-5.43746e-07	8.15477e-05	-3.62022e-05	-1.41247e-05	-3.58723e-05	-3.24181e-05	0.000194825	-1.63751e-05	-1.71716e-05	-1.49755e-05	-6.05831e-05	1.87076e-05	-1.24623e-05	-1.05593e-05	-8.05342e-06	-1.37867e-05	-3.83821e-05	-3.97837e-05	1.15857e-06	7.84512e-06	0.000117005	-9.47885e-06	-2.82113e-06	-7.50494e-06	-7.94645e-06	-9.18112e-06	-4.69183e-06	-2.65561e-05	9.07328e-07	-9.10493e-06
AT2G37160	GEP_7	827	6.68984e-05	2.428e-05	2.8568e-05	5.19176e-05	-8.5074e-05	0.000118477	0.000192215	-0.000205986	-0.000168902	-0.000203022	-0.000120152	-0.00028882	2.78625e-05	-0.00011511	-0.000214774	-0.000240658	0.000169387	7.00952e-05	0.000117991	-1.1218e-05	-0.000193165	-2.21396e-05	-7.43867e-05	-8.37823e-05	7.57126e-05	0.000131363	-7.70784e-05	0.000110586	-4.11728e-05	-5.86383e-05
AT1G48355	GEP_7	828	9.40915e-05	-2.50696e-05	-6.38846e-05	-7.67886e-06	3.55935e-05	-2.03766e-05	0.000190114	3.32367e-06	-1.80751e-05	-1.65529e-05	-5.31198e-05	-8.54866e-06	-8.24064e-06	-5.4764e-06	-9.36557e-06	-3.40031e-05	-5.41663e-05	5.15215e-06	-4.10227e-06	-5.1488e-06	-2.40562e-05	-8.19861e-06	-5.23095e-06	9.40514e-05	-1.38659e-05	-6.87401e-06	-7.55123e-07	-2.10227e-05	1.07699e-08	3.39863e-06
AT3G58160	GEP_7	829	3.81425e-05	0.000111615	-0.000124514	1.11978e-06	1.02671e-07	9.67761e-05	0.000187361	-9.00727e-05	-2.1305e-05	-5.77417e-05	-0.000165344	-9.09647e-05	4.43308e-06	-4.553e-05	-6.64807e-05	-0.000132385	-4.36973e-05	4.97218e-05	-2.3642e-05	-3.28097e-05	-0.000213319	-2.3547e-05	-4.28587e-05	3.91616e-06	-1.42532e-05	6.61874e-06	-1.99913e-05	-4.93817e-05	7.83066e-06	-2.17086e-05
AT3G60730	GEP_7	830	0.000113762	5.82498e-05	-0.000189063	4.40084e-05	-5.53291e-05	1.65522e-05	0.000181494	-9.85148e-05	-6.46009e-05	-7.00154e-05	-0.000138834	-0.000112565	1.69428e-05	-3.44998e-05	-7.48772e-05	-0.000118613	2.90734e-05	2.02764e-05	-3.55587e-05	-1.92639e-05	-9.70537e-05	9.26815e-05	-4.41693e-05	7.79499e-05	-2.03836e-05	0.000134476	-3.02199e-05	4.83152e-05	-1.35784e-05	-1.20999e-05
AT4G25719	GEP_7	831	1.25151e-06	0.000115881	-2.03802e-05	5.22164e-05	-2.60014e-05	0.000118874	0.000181024	0.000100463	-3.87289e-05	5.49707e-05	-5.40536e-05	-7.45791e-05	-4.53051e-05	-0.000128211	-6.73144e-05	-0.000153005	8.25233e-05	3.40073e-05	-3.3353e-05	9.61462e-06	-0.000226729	0.000134961	3.16884e-05	-4.87389e-05	8.97352e-05	-0.000113144	-1.64519e-05	-3.71543e-05	7.05471e-06	9.10649e-06
AT1G10588	GEP_7	832	-5.8754e-05	-5.66888e-05	-6.04948e-05	4.05095e-06	1.46436e-05	-2.97943e-05	0.000178953	-3.72371e-05	-1.76496e-05	-3.84404e-05	0.000143799	-4.4707e-05	-3.84788e-07	2.28452e-05	-3.20192e-05	-3.69098e-05	-4.91886e-05	-3.06968e-05	-8.88831e-06	-3.547e-08	-3.06879e-06	-1.57336e-05	-1.46671e-05	-1.25859e-05	9.90786e-05	-2.65735e-05	-1.08407e-05	2.63836e-05	-1.44512e-06	-2.98489e-05
AT1G17744	GEP_7	833	-4.00266e-05	-8.41605e-05	-2.03783e-05	-5.30879e-05	3.96734e-05	7.06696e-05	0.000178159	-6.96731e-06	2.47768e-05	1.97547e-05	-5.3643e-05	-1.49601e-05	7.47393e-06	3.16544e-05	-4.95802e-05	-1.15051e-06	-1.34871e-05	-3.22463e-05	2.49855e-05	-2.80864e-05	9.98137e-05	-9.47186e-06	-2.26308e-05	4.58873e-05	-1.75835e-05	-6.03722e-05	-1.79724e-05	-6.16106e-06	-4.25395e-06	1.17941e-06
AT5G42800	GEP_7	834	8.18116e-05	-1.59267e-06	-1.76074e-05	8.35968e-05	-3.70602e-05	-2.89748e-05	0.000175259	-1.49061e-05	-2.14821e-05	-2.97663e-05	-3.93941e-05	-1.41028e-05	-2.97649e-05	2.78195e-05	-1.75768e-05	-4.3286e-05	-3.92835e-05	1.87379e-06	-1.33348e-05	-2.23061e-07	7.01647e-05	-2.22581e-05	-7.69259e-06	8.07701e-06	-1.24728e-05	-2.49104e-05	-7.27896e-06	-3.58777e-05	2.52032e-06	1.83399e-06
AT2G09420	GEP_7	835	-4.19905e-05	-4.3794e-05	-3.62526e-05	-1.8931e-05	7.49955e-05	-2.74073e-05	0.000173489	-2.49583e-05	2.41991e-05	0.000104231	-3.60024e-05	-5.50615e-05	8.14183e-06	1.27136e-05	-2.7967e-05	-8.38521e-06	-1.33559e-05	-5.33992e-06	-1.02231e-05	-1.22588e-05	4.46367e-06	-7.81791e-06	-4.05979e-06	-6.97362e-05	-1.00176e-05	-1.01569e-05	-1.35686e-06	2.17183e-05	-1.10205e-07	-1.187e-05
AT5G39920	GEP_7	836	-3.83059e-05	-3.65355e-05	-1.78472e-05	-1.21896e-06	-3.35262e-05	-1.91235e-05	0.000172019	-1.80998e-06	-4.83955e-07	-7.52817e-06	0.000137587	-2.33285e-05	-2.95551e-06	-7.30314e-06	-3.84606e-06	1.47884e-05	-4.65623e-05	-1.76258e-06	-2.51935e-06	9.26301e-06	3.97229e-05	-3.502e-06	-3.00331e-06	-3.04869e-05	-7.88942e-06	-3.58856e-06	2.69389e-07	2.09943e-05	-2.58071e-07	3.5284e-07
AT3G47347	GEP_7	837	0.00015561	-7.39935e-05	-5.00131e-05	-7.3667e-05	3.52435e-05	-2.3576e-05	0.000171766	-7.12418e-05	5.47994e-05	-5.01224e-05	-0.000108376	-9.15302e-05	4.89198e-05	4.09011e-05	-5.46897e-05	-6.86618e-05	5.16383e-05	-3.03348e-05	-3.0669e-05	-3.8182e-05	3.48384e-06	-2.63497e-05	-1.98809e-05	-1.76372e-05	1.47792e-05	-9.46466e-06	-1.81603e-05	-4.08385e-05	-7.10276e-06	-5.08537e-06
AT3G59400	GEP_7	838	-4.90796e-05	4.77637e-07	-0.000170814	3.07398e-05	-3.29232e-05	8.48513e-05	0.000170368	-9.10693e-06	4.24302e-05	-4.57286e-05	-0.000106855	1.49851e-05	5.76957e-05	6.35701e-06	-4.9819e-05	-0.000100375	3.89234e-05	6.04901e-05	-3.30014e-05	-1.57492e-05	-7.25605e-05	3.79036e-06	-4.46188e-05	-3.75644e-05	2.94767e-05	-3.4046e-06	-3.94356e-05	5.23649e-05	-6.80252e-07	-2.57678e-05
AT3G61810	GEP_7	839	-4.79708e-05	5.71626e-07	-4.04942e-05	-3.84764e-06	2.50958e-05	-2.5351e-05	0.000166773	-1.10901e-05	-2.59219e-05	-3.03057e-05	-5.62049e-06	-2.08905e-05	-8.25526e-06	-1.32829e-05	0.000101644	-9.73049e-06	1.44694e-05	-2.26471e-05	-4.27017e-06	-1.9953e-05	-3.28581e-05	3.69792e-05	-1.52401e-05	-2.39076e-05	-1.55829e-05	-7.04591e-06	-7.62965e-07	-1.09845e-05	-9.77749e-07	-7.78834e-06
AT5G07965	GEP_7	840	-3.39031e-05	-4.81762e-05	-9.89542e-05	1.67023e-05	4.15322e-05	2.70734e-05	0.000163665	-5.7764e-05	1.6091e-05	2.1244e-05	-9.5549e-05	-6.69361e-05	2.37121e-05	2.76391e-05	-2.18288e-05	-3.44508e-05	3.62347e-05	-2.50191e-05	1.96171e-05	-3.3955e-05	9.01609e-05	0.000156335	-3.12489e-05	-5.82774e-05	-1.20382e-05	-3.63256e-05	-2.05385e-06	-7.35836e-06	5.65162e-06	2.44726e-05
AT3G05605	GEP_7	841	-3.20835e-05	3.94839e-05	-1.52936e-05	-9.12672e-06	-3.81578e-05	-2.46139e-05	0.000161888	-1.56635e-05	-1.52396e-05	-1.04157e-05	-5.44963e-05	2.92248e-05	-6.02802e-06	-1.23891e-05	-9.66303e-06	-8.6691e-06	1.90581e-05	-2.79277e-05	-2.33604e-06	-3.27818e-06	0.000152425	-6.49953e-06	-3.12758e-06	-0.000137591	4.95909e-05	-6.89247e-06	-5.60132e-06	-3.22485e-05	-1.74556e-06	-1.95293e-05
AT1G50325	GEP_7	842	-1.31031e-05	-2.07809e-05	-2.1193e-05	-3.84571e-06	2.41276e-05	-1.79054e-05	0.000159644	-4.55212e-06	8.21277e-06	-7.04478e-06	-4.44342e-05	-1.44723e-05	-6.70348e-06	-1.01309e-05	-5.63085e-06	-2.38443e-06	-5.65466e-05	6.30189e-06	1.22458e-06	5.56263e-05	-1.53049e-05	-5.40631e-06	1.45234e-06	-1.34599e-05	2.61063e-06	-4.11231e-06	-4.93082e-06	1.09391e-05	-8.81863e-07	-4.3457e-06
AT3G50080	GEP_7	843	1.20661e-05	6.21019e-05	-0.000364614	-2.85233e-05	-9.48783e-05	0.000145122	0.000158494	-0.000137981	7.75284e-05	-1.11679e-05	-0.000257617	-0.000223656	-1.49247e-05	5.53888e-06	-9.13215e-05	-0.000244187	8.76558e-05	0.000142602	-8.12809e-05	-1.77419e-05	-3.09031e-05	4.82088e-06	1.47368e-05	0.00011126	2.62672e-05	3.17532e-05	-9.27713e-05	9.38946e-05	-8.97844e-06	-1.07909e-05
AT1G36240	GEP_7	844	-1.08847e-06	8.06697e-06	-5.75494e-05	6.43906e-05	-1.93877e-05	-2.97237e-05	0.000155808	-5.80576e-05	8.7837e-05	-1.21869e-05	-5.61152e-05	-2.91203e-05	4.17245e-06	-5.05933e-06	-5.01846e-06	-2.02743e-05	-5.04398e-05	-1.85927e-05	9.61691e-06	1.36581e-05	0.000114769	3.17164e-05	-1.6642e-05	-9.67497e-05	-1.03828e-05	-3.26782e-05	7.80218e-07	-6.3921e-06	-1.77963e-06	-7.18033e-06
AT1G04363	GEP_7	845	-3.42055e-05	-1.85063e-05	-9.78254e-06	-2.83954e-06	-2.5103e-05	-1.18368e-05	0.000154921	-4.63362e-06	-5.98036e-06	-5.49157e-06	-7.24885e-06	-1.52849e-06	-3.84958e-06	1.38465e-05	-4.00392e-06	1.0378e-05	-2.9686e-05	-2.01322e-06	-2.46336e-06	9.78077e-06	-3.66152e-05	-2.32613e-06	-1.60503e-06	-3.17075e-05	-5.25787e-06	-2.82755e-06	-2.50442e-06	1.07288e-05	-1.22567e-07	-8.7289e-07
AT3G10845	GEP_7	846	2.08732e-05	2.56337e-05	-8.80205e-05	3.42955e-05	-4.75281e-05	9.31836e-05	0.000154663	-1.17313e-05	-6.07242e-05	-9.09142e-06	-3.49564e-05	-4.22124e-05	8.699e-06	2.79546e-05	-3.99534e-05	-6.83992e-05	3.41964e-05	-4.00307e-06	1.91278e-05	-3.9106e-06	1.86943e-06	6.11634e-06	-2.42158e-05	-1.29621e-05	-2.24841e-06	-3.67459e-05	-1.60792e-05	-2.013e-05	-4.63639e-06	-1.07737e-05
AT1G45010	GEP_7	847	3.28925e-05	9.13074e-05	-8.00631e-05	-4.63215e-05	-3.74851e-05	-2.18758e-05	0.000153099	-2.3603e-05	-4.22459e-06	-3.97742e-05	-2.99406e-05	-1.14726e-05	-1.24292e-05	2.37069e-05	-1.01001e-05	-3.40342e-05	-6.30056e-05	-2.84025e-05	-1.31591e-05	-3.34336e-07	5.94319e-05	-8.19792e-06	-1.33915e-05	-1.95301e-05	-1.1146e-05	-2.11593e-05	-8.27935e-06	-4.78514e-05	2.93918e-07	-1.06814e-05
AT1G09927	GEP_7	848	-1.41904e-05	2.51485e-05	-8.62001e-05	-8.15901e-06	-2.93494e-05	-4.65715e-05	0.000152488	6.99536e-05	-3.41366e-05	-1.18898e-05	0.000114043	-6.15096e-06	-2.8576e-05	-1.78026e-05	8.11711e-06	-3.09016e-05	-7.22908e-05	5.63033e-05	1.55446e-05	-7.47277e-06	-3.37351e-05	1.05294e-05	-1.94137e-05	-5.72818e-05	-1.66438e-05	-2.94858e-05	-9.60081e-06	-3.12362e-05	-2.7398e-06	-6.91395e-06
AT2G03905	GEP_7	849	-3.34258e-05	-2.33192e-05	-2.36767e-05	-6.90402e-06	5.38804e-05	-2.04011e-05	0.000152087	-6.75991e-06	-1.31984e-05	-2.00454e-06	-6.23701e-05	-2.53051e-05	1.47328e-06	2.80034e-05	-7.80234e-06	-3.12214e-06	0.000134571	-1.26449e-06	-6.39895e-06	-4.44067e-05	-2.48079e-05	-3.64284e-06	-3.35396e-06	-6.32707e-05	-8.1948e-06	-4.98872e-06	-1.5758e-06	1.00068e-05	1.17433e-06	-2.86132e-06
AT4G18110	GEP_7	850	-4.85053e-05	-7.02879e-05	-5.36421e-05	-2.58507e-05	0.000148858	1.80351e-05	0.00015114	-1.34648e-05	-5.403e-05	-3.23071e-05	8.5451e-05	-7.7414e-05	8.80385e-06	8.2636e-05	-2.17154e-06	-3.74575e-05	0.000113686	-3.50811e-05	-2.40293e-05	-4.49159e-05	-7.46839e-09	-3.94784e-05	-2.56003e-05	-2.78709e-05	0.00012228	-4.59702e-05	-2.18351e-05	2.13871e-05	6.16494e-07	-2.39689e-05
AT1G73200	GEP_7	851	-8.50367e-05	-0.000193697	-0.00020236	1.23549e-05	1.44506e-05	1.69267e-05	0.000142883	-0.000129868	-6.76588e-05	3.0834e-05	-2.13168e-05	-0.000104587	-3.29669e-06	-0.000132234	4.95672e-05	-0.000322366	1.93634e-05	0.000131165	-0.000106922	-6.89692e-05	-7.84149e-05	-8.84089e-05	-8.94622e-05	-0.000229391	-1.31832e-05	-9.99551e-06	2.2968e-05	-5.5378e-05	-9.51618e-06	-3.7506e-05
AT1G20790	GEP_7	852	3.6253e-05	-5.44501e-05	-6.27424e-05	1.83478e-05	-3.66797e-05	1.77377e-06	0.000139903	-1.35873e-05	-2.08728e-05	-1.55338e-05	6.8218e-05	-2.12301e-05	-2.75391e-05	6.48684e-06	-2.51591e-05	3.30966e-06	6.39224e-05	-2.92024e-05	-9.67945e-06	1.07405e-05	-2.02225e-05	-2.96334e-05	1.18366e-06	5.93373e-05	2.47521e-05	-1.78287e-05	5.56432e-06	-1.18442e-05	-2.93115e-07	-5.95691e-06
AT2G23970	GEP_7	853	-5.93762e-05	-4.8594e-05	-0.000107071	9.16483e-05	-4.17436e-05	1.1013e-06	0.00013983	-4.68388e-05	-6.50484e-05	6.4291e-05	5.75029e-05	-3.00657e-05	7.75283e-05	-3.02088e-05	-3.61185e-05	2.86151e-05	2.47325e-05	1.113e-06	8.03464e-05	-1.61497e-05	-1.40133e-05	-1.99067e-05	0.000124292	-5.31156e-05	1.14337e-05	7.45915e-05	4.04584e-05	-4.85713e-06	-2.20975e-06	-1.27416e-05
AT1G04987	GEP_7	854	-3.23289e-05	-2.34893e-05	-1.93615e-05	5.27172e-06	-2.51441e-05	-1.83319e-05	0.000139402	1.92212e-05	-1.9343e-05	5.64676e-06	-6.19054e-06	1.3908e-06	2.00118e-05	2.55034e-05	-7.6866e-06	1.93835e-06	-2.72625e-05	-4.72214e-06	-1.20612e-05	4.82816e-06	-3.60115e-05	-4.93644e-06	-2.50417e-06	-3.68759e-05	-6.92344e-06	-9.3061e-06	-2.56366e-06	9.11016e-06	1.35061e-07	-1.88403e-06
AT3G25720	GEP_7	855	8.93035e-06	8.28553e-05	-6.28806e-05	-3.63291e-05	-2.56545e-05	-1.26183e-05	0.000137747	-2.6322e-05	-2.32695e-05	-9.48399e-07	4.18193e-05	-3.30021e-05	-2.32334e-05	-5.94359e-06	-1.96233e-05	-1.32514e-05	5.57345e-05	-5.44068e-05	-2.46483e-06	5.40891e-05	-6.79426e-05	-1.01271e-05	-9.82797e-06	-1.62032e-05	-2.10653e-05	-1.20399e-05	-7.51428e-06	-6.08248e-05	-8.47165e-07	-7.43333e-06
AT2G07213	GEP_7	856	2.16072e-05	7.99596e-06	-2.76583e-05	-5.60769e-06	-1.7827e-05	-7.77035e-06	0.00013572	-6.04978e-06	-1.61244e-06	-3.90145e-06	-3.5222e-05	1.52746e-06	-1.85756e-06	-3.49579e-06	-2.44605e-06	-1.08757e-05	-2.66591e-05	-1.07722e-05	-2.0519e-06	6.60306e-06	-3.64682e-05	1.44129e-06	-3.45171e-06	-6.94461e-05	-5.74791e-06	-3.80636e-06	3.75987e-06	-1.13147e-05	6.93189e-06	-2.70645e-06
AT4G09865	GEP_7	857	4.75386e-06	5.19284e-05	-1.38697e-05	-4.50875e-05	-3.21785e-06	-3.90752e-05	0.000135608	9.05166e-06	-4.46743e-05	-3.17278e-05	-5.00806e-05	-8.29428e-06	-2.25861e-05	6.20468e-05	-3.13417e-05	-4.69618e-05	-2.74685e-05	1.81485e-05	6.57123e-06	-1.35924e-05	4.95834e-05	-1.86988e-05	-1.48003e-05	9.31875e-05	1.23785e-05	-2.94133e-05	-9.15019e-06	0.000124002	-1.19263e-07	-8.22329e-06
AT1G48800	GEP_7	858	-4.66112e-05	-3.7562e-05	4.9689e-05	-2.57395e-05	-3.91702e-05	-3.08306e-05	0.000135568	2.43045e-05	2.35041e-05	-2.26857e-05	2.80727e-06	-3.47832e-06	-2.59256e-07	-1.73994e-05	-1.80603e-05	-1.22889e-05	-2.86923e-05	-3.3817e-05	-1.72485e-05	4.89574e-06	2.35304e-05	-7.4038e-06	-9.14218e-06	3.0604e-05	-3.36798e-07	-1.36445e-05	-7.92261e-06	4.4665e-06	-1.60776e-06	-1.94454e-06
AT5G04815	GEP_7	859	-3.21692e-05	-2.64221e-05	-1.15955e-05	-2.59684e-06	7.19534e-05	-1.23061e-05	0.000135137	-1.36061e-06	4.49263e-06	-1.41473e-06	2.58124e-05	-4.17295e-05	-5.87294e-06	-1.49481e-05	-6.12686e-06	-6.88978e-06	-4.32686e-05	1.55157e-06	3.50062e-06	-1.28273e-05	-5.01824e-05	-3.42562e-06	-2.74959e-06	-3.1947e-05	-7.60681e-06	-3.05733e-06	-2.39052e-06	1.29954e-05	-1.11442e-06	4.6367e-06
AT3G47348	GEP_7	860	0.000127359	-4.02409e-05	1.6219e-06	-5.97311e-05	2.58717e-05	-4.56264e-06	0.00013251	-4.40562e-05	0.000101261	-6.6492e-05	-8.66068e-05	-7.8187e-05	2.27465e-05	1.61382e-05	-4.07662e-05	-8.55573e-05	1.19848e-05	-3.51448e-05	-3.57574e-05	-3.16929e-05	-7.59311e-05	-4.37609e-05	-6.48281e-06	-1.50492e-05	-2.79585e-05	-2.79338e-05	-2.5934e-05	6.16035e-05	-4.75229e-06	8.20747e-07
AT1G17065	GEP_7	861	1.72775e-06	-6.27608e-05	-6.8507e-05	-7.93039e-06	3.36066e-05	-4.39612e-05	0.000131502	-3.33214e-05	4.44887e-06	-1.43007e-05	-7.27898e-06	-2.9491e-05	-1.75038e-05	1.03598e-07	-2.6776e-05	8.88083e-05	-4.84945e-05	-1.38215e-05	-1.68159e-05	-1.44961e-05	9.42153e-06	-2.21833e-05	-1.21161e-05	3.52607e-05	-5.29989e-06	-1.10003e-05	-5.85386e-06	-5.69315e-07	7.58347e-06	-9.77344e-07
AT1G09260	GEP_7	862	-3.64101e-05	-7.03269e-06	-4.21755e-05	8.67516e-06	3.03339e-05	2.77701e-06	0.000130043	-2.30401e-05	-6.90372e-06	-6.55012e-06	-7.6871e-06	-2.88951e-05	2.60762e-06	-1.89006e-05	-6.56312e-06	-1.5275e-05	-2.43466e-05	-1.97729e-05	-1.31694e-05	-1.69323e-05	-3.32396e-05	-1.7493e-05	-6.77739e-06	-2.73301e-05	2.90876e-05	-1.30806e-05	-7.33086e-06	-1.0452e-05	1.25099e-06	-1.29875e-05
AT3G06215	GEP_7	863	-4.04275e-05	4.05465e-05	-1.09521e-06	-9.03117e-06	3.39417e-05	-1.01638e-05	0.000129255	-9.42077e-06	-9.61381e-06	-5.08888e-06	-3.92672e-05	-1.5026e-05	7.0824e-06	1.57525e-06	-3.97555e-06	3.73545e-07	2.37176e-06	-1.08825e-05	-4.31077e-06	-1.14605e-05	-7.12819e-05	-1.41193e-06	-2.21098e-06	-9.63632e-05	-1.05348e-05	-2.66778e-06	-2.46724e-06	-1.44227e-05	-9.13553e-07	-3.31852e-06
AT2G08505	GEP_7	864	-1.31007e-05	-2.30579e-05	-7.37099e-05	4.21626e-06	-1.15019e-05	-4.3382e-05	0.000128273	-1.18525e-05	1.21773e-05	-3.62413e-05	5.87026e-05	0.000101638	-2.30035e-05	-1.3272e-05	-2.36935e-05	-2.16385e-05	7.76212e-05	-3.05884e-05	-8.26052e-06	0.00010542	-5.91488e-05	-5.50211e-06	-1.05341e-05	1.21627e-05	5.15389e-05	-1.63356e-05	-6.47918e-06	-9.16853e-06	-2.97337e-08	-1.06431e-05
AT2G04066	GEP_7	865	-5.73895e-05	6.79592e-05	-3.39845e-05	-3.89375e-05	4.76324e-05	0.000110984	0.00012799	2.21763e-05	-2.23504e-05	-3.91506e-05	-7.5991e-05	-2.59144e-05	-2.15733e-05	-1.4358e-05	-1.2173e-05	-1.62228e-05	-4.33782e-05	-4.54448e-05	-2.37834e-06	-8.67623e-06	-6.41368e-05	1.01103e-05	5.87165e-05	8.30435e-05	-1.16959e-05	-1.20838e-05	-4.67726e-05	-4.72735e-05	-1.89445e-06	9.2171e-06
AT1G58808	GEP_7	866	6.85857e-05	1.66672e-05	-3.99354e-05	1.50791e-06	-2.49762e-05	-1.56831e-05	0.000127231	-5.3506e-06	-6.02558e-06	-3.75348e-06	-3.71277e-05	4.36018e-06	-4.0963e-06	-1.06738e-05	-3.89948e-06	-2.01473e-05	-1.21618e-05	-2.14132e-05	-1.06907e-06	4.75001e-06	2.45149e-05	5.51898e-06	-2.20571e-06	-7.09537e-05	-7.1735e-06	-4.20398e-06	-1.32674e-06	-2.64598e-05	-7.89112e-07	-3.53489e-06
AT3G06095	GEP_7	867	-1.89793e-05	-2.80775e-05	8.50622e-06	-7.58201e-06	-4.26005e-06	-1.5024e-05	0.00012692	-3.45976e-06	-7.9324e-06	1.11749e-05	-1.74413e-05	1.63089e-05	-4.91812e-06	-1.61423e-05	-1.33264e-05	-9.67574e-06	9.01262e-06	-1.61866e-05	-3.97418e-06	1.24496e-05	3.35082e-06	-6.1866e-06	-5.25502e-06	-3.09083e-05	-2.35645e-06	-1.70009e-06	-4.87278e-06	3.38674e-06	4.44658e-06	-1.59866e-06
AT1G05947	GEP_7	868	1.00804e-05	9.66395e-05	-1.50614e-05	-1.08015e-05	-1.09479e-05	-1.70964e-05	0.000125615	-1.48233e-05	-6.07417e-06	-3.11607e-07	-2.94688e-05	2.49834e-06	-4.80707e-06	-3.78879e-06	-2.79209e-06	-9.60268e-06	-3.73262e-05	-2.58456e-05	-2.1584e-08	7.69363e-06	-8.5755e-05	-3.58857e-07	-1.68155e-06	-0.000151518	-1.37684e-05	-1.19289e-06	-1.3411e-06	-4.63614e-05	-9.49161e-07	-5.59226e-06
AT1G35630	GEP_7	869	3.50893e-05	-4.24194e-06	1.13218e-05	-2.38216e-05	-3.1002e-05	-3.22151e-06	0.000122437	-3.7263e-05	5.21358e-05	-2.1056e-05	-5.18721e-06	-1.26428e-05	-9.5582e-06	9.18291e-07	-8.03231e-06	-3.09209e-05	2.38037e-05	-2.79066e-05	-1.50752e-05	-9.78867e-06	-5.68638e-05	-1.43927e-05	-6.31109e-06	3.6428e-05	-1.4229e-05	-2.92503e-06	-5.18481e-06	1.28229e-05	1.13195e-06	1.98267e-06
AT2G12290	GEP_7	870	-3.82706e-05	4.99321e-05	-1.89793e-05	-1.30843e-05	4.64504e-05	-1.7124e-05	0.00012197	-1.42519e-05	-1.86347e-05	1.52969e-06	-4.67061e-05	-2.05039e-05	1.45391e-06	3.31422e-05	-6.27646e-06	-9.78979e-07	8.54455e-05	-1.22388e-05	-3.40553e-06	-3.22244e-05	-9.33854e-05	-1.78021e-06	-2.9705e-06	-0.000113591	-1.31131e-05	-3.65154e-06	5.30381e-08	-1.78382e-05	-1.23309e-06	-4.64871e-06
AT1G65230	GEP_7	871	7.32852e-07	-6.39508e-05	-2.81718e-05	-7.00044e-05	5.24257e-05	2.38672e-05	0.000121156	-1.25005e-05	3.08572e-05	1.16575e-05	-7.50478e-05	-5.08423e-05	6.99395e-05	8.02517e-05	-6.68285e-05	4.90499e-05	-8.94086e-06	3.40154e-05	5.09473e-06	-3.05361e-05	-4.31612e-05	-4.92448e-06	-1.42011e-06	-3.359e-05	-3.21664e-05	-2.0841e-05	-4.26987e-05	4.58994e-05	-1.33649e-05	-2.3483e-06
AT2G08340	GEP_7	872	8.2134e-05	-5.90782e-05	-1.37804e-05	-3.4251e-06	2.94134e-05	-2.68168e-05	0.000120634	-6.00414e-05	3.49922e-05	-1.40206e-05	-6.64867e-05	-4.90554e-05	-2.53363e-05	3.14591e-05	-3.21911e-05	-3.7773e-05	-1.56728e-05	7.28334e-05	6.90556e-06	-2.05717e-05	3.28728e-05	-2.81993e-05	-1.44995e-05	-6.16718e-05	-4.71055e-06	-2.46177e-05	-8.30676e-06	-1.60874e-05	-1.98734e-06	1.54522e-05
AT4G37432	GEP_7	873	3.12214e-05	-9.73912e-06	-4.12662e-05	1.61008e-05	2.13546e-06	-2.29212e-05	0.000119745	-6.18783e-05	2.37085e-05	5.03637e-06	-8.28622e-05	-0.000108146	4.19691e-05	8.79057e-05	-6.83086e-05	-7.3279e-05	6.94704e-05	-3.11764e-05	-5.07415e-05	-1.64256e-05	8.95596e-05	8.74241e-05	-6.25833e-06	9.86035e-05	-1.96069e-05	1.68554e-05	9.03893e-05	0.000104682	-7.35446e-06	-1.15072e-05
AT2G13295	GEP_7	874	6.77397e-05	3.19013e-05	-3.77272e-05	-1.87377e-05	-1.85597e-05	-1.63908e-05	0.000117257	8.11466e-05	-2.66837e-05	-4.46676e-06	-2.28655e-05	5.88001e-06	7.80861e-05	-2.26428e-05	-1.50955e-06	-1.98796e-05	-2.74089e-05	-2.21711e-05	-2.132e-05	8.13341e-06	-6.31733e-05	1.28442e-05	-4.38453e-06	-5.90503e-05	-4.04741e-06	-1.33407e-05	2.44697e-07	-2.95707e-05	3.03055e-06	-5.3193e-06
AT5G19221	GEP_7	875	4.6977e-05	-4.85157e-05	-9.92e-05	-1.1979e-05	2.56251e-05	3.23443e-05	0.00011687	-4.20723e-05	-6.85426e-06	-1.66999e-05	-2.24094e-05	4.6398e-05	-3.30083e-05	9.66603e-06	6.68213e-06	-3.99178e-05	-2.32629e-05	-1.2627e-06	-1.90176e-05	-1.7422e-05	4.37779e-05	-2.10661e-05	-1.2383e-05	-1.64484e-05	3.76705e-06	-2.14141e-05	5.86637e-05	-1.65465e-05	8.97579e-07	-1.0579e-05
AT4G23015	GEP_7	876	2.02223e-05	-3.35124e-05	-5.53722e-05	-2.93111e-05	2.60094e-05	-1.89937e-05	0.000114711	-3.51239e-05	-7.06833e-06	-3.0645e-05	-1.48551e-05	5.15313e-05	-4.64221e-06	3.58768e-05	-2.63532e-05	-3.22291e-05	2.02457e-05	-2.65393e-05	-1.56667e-05	-1.43765e-05	-2.8195e-06	-1.57491e-05	-1.06417e-05	-2.59512e-05	-1.97311e-05	-1.26285e-05	-5.94713e-06	-1.06723e-05	-7.88041e-07	2.68686e-06
AT5G26262	GEP_7	877	6.8392e-05	-3.94676e-05	-3.83767e-05	-1.40748e-05	9.55334e-07	-2.96794e-05	0.000112943	-2.29998e-05	5.15783e-07	-1.23873e-05	-4.22889e-05	-1.01848e-05	-1.6464e-05	-1.11674e-05	-1.75301e-05	-3.08549e-05	8.13936e-06	-2.8994e-05	-7.00137e-06	-1.68563e-05	-1.23242e-05	-2.97673e-05	4.89962e-05	-3.38614e-05	-7.30962e-06	-9.42152e-06	-4.05558e-05	-5.29367e-06	-6.83789e-07	-3.50559e-06
AT1G06373	GEP_7	878	-2.14688e-05	-1.81376e-05	-2.59946e-05	-4.45474e-05	0.000102623	-1.20341e-05	0.000112347	-4.53636e-05	2.38698e-06	-5.05891e-05	-5.54587e-05	-2.72022e-05	-1.91548e-05	2.0417e-05	-1.33151e-05	-3.17256e-05	4.32583e-06	-5.83061e-05	-2.21238e-05	-3.81307e-05	-2.89899e-05	-2.15076e-05	-1.67611e-05	7.69154e-05	-1.08901e-05	-2.20175e-05	-1.31855e-05	-2.63545e-05	-1.00561e-06	1.50668e-06
AT2G09775	GEP_7	879	-1.52718e-05	7.55657e-06	2.23937e-06	-2.69106e-05	-9.32275e-06	-2.12667e-05	0.000109811	-2.98891e-05	-2.15032e-05	-1.45247e-05	4.99028e-05	3.13768e-05	-1.35608e-05	-1.15296e-05	-1.12328e-05	1.44223e-05	9.10232e-06	7.7463e-06	-1.50617e-05	-6.10541e-08	6.97903e-06	-2.16817e-05	-1.59993e-05	-7.59485e-05	9.08122e-07	-2.32574e-05	-1.45445e-05	-3.9244e-05	3.89041e-07	9.69385e-06
AT1G43780	GEP_7	880	1.20455e-05	-7.80711e-06	-4.51465e-05	-1.32313e-05	-1.2653e-05	-2.3156e-05	0.000109054	-4.5973e-05	6.33649e-05	-2.18866e-05	-4.03784e-05	-2.302e-05	7.34119e-05	-3.11851e-06	-1.62034e-05	-1.73292e-05	-2.78223e-05	1.995e-05	-6.29348e-06	2.31375e-06	6.31886e-05	-1.15898e-05	-6.01556e-06	-6.82619e-05	-7.54626e-06	-9.70666e-06	-3.6153e-06	-1.03326e-05	-4.66342e-06	2.49656e-05
AT5G27790	GEP_7	881	4.34179e-05	-5.14112e-05	-6.61242e-05	8.82625e-05	-4.97771e-05	4.69712e-05	0.000107962	-4.08115e-05	-4.29694e-05	-1.6923e-05	-5.30469e-05	-5.11666e-05	7.8787e-05	3.87401e-05	3.21904e-05	-3.62726e-05	-1.92771e-05	8.19771e-05	-2.71561e-05	-1.53897e-05	-1.5687e-05	-5.52164e-06	-1.63828e-05	-6.04473e-05	5.77889e-05	5.0284e-05	-8.57827e-06	-1.59437e-05	-6.59441e-06	-2.411e-05
AT5G52290	GEP_7	882	9.3823e-05	-1.71318e-05	-0.000131455	-1.28462e-05	-5.83206e-05	8.29713e-05	0.000103228	-3.83544e-05	-6.26551e-05	2.96531e-06	7.64616e-05	-9.03655e-05	9.83141e-05	-9.54094e-07	-4.65222e-05	-8.88759e-06	1.90155e-05	-6.05793e-05	-1.21007e-05	-3.13421e-05	-4.49382e-05	-1.76682e-05	-2.84188e-05	-3.03904e-05	-1.01376e-05	-3.27682e-05	-1.90849e-05	-1.77638e-05	-2.80505e-06	-3.76492e-06
AT2G07040	GEP_7	883	-4.24397e-05	-6.7123e-06	2.54056e-05	-1.61895e-05	-5.64673e-06	-1.95582e-05	0.000102597	1.90588e-05	4.58189e-05	-1.43874e-05	-2.45191e-05	-1.66121e-05	-2.08188e-05	-5.52952e-06	-1.0442e-05	-8.18561e-06	1.10287e-05	-1.30889e-05	-7.76894e-06	-5.86836e-06	-3.74767e-05	-7.14727e-06	-2.72683e-06	-1.28036e-05	-7.17396e-06	-2.5306e-07	-4.59513e-06	1.94208e-06	-1.93196e-06	-2.83978e-06
AT3G43400	GEP_7	884	6.95522e-05	3.61933e-05	-5.11756e-05	-3.24096e-05	-1.73649e-05	1.37966e-05	0.00010247	-2.10047e-05	-7.28745e-06	-3.05446e-05	-3.11181e-05	-2.79299e-05	-2.98865e-05	6.25856e-06	-2.86597e-05	-5.56506e-05	-8.51928e-06	-1.89696e-05	1.48657e-07	-5.09616e-06	-2.78091e-05	2.8251e-05	-2.25635e-05	7.97857e-06	2.47357e-05	-2.65608e-05	-1.96304e-06	-5.85748e-05	2.13102e-07	-1.07492e-05
AT1G06747	GEP_7	885	-4.22614e-05	1.62067e-05	3.79397e-05	-4.45848e-06	7.88121e-05	-8.91988e-06	0.00010226	-2.12718e-06	-1.28056e-05	-5.93296e-06	-3.78182e-05	-3.14639e-05	8.80876e-07	-1.05885e-05	-4.69044e-06	-9.72591e-06	1.94736e-05	-8.62616e-06	-2.21337e-06	-2.54558e-05	-6.32714e-05	-2.22373e-06	-2.93213e-06	-6.81451e-05	-1.06255e-05	-1.00566e-06	-2.92216e-06	-3.51623e-06	-7.92524e-07	1.93719e-05
AT5G50345	GEP_7	886	-4.02865e-05	3.22972e-05	-2.24905e-05	9.74663e-06	9.87245e-06	-1.97363e-05	0.000102124	-9.42983e-06	-4.31925e-06	3.72358e-06	-4.52039e-05	-1.85909e-05	3.92486e-05	3.78506e-05	-1.18408e-05	-3.30201e-06	7.25348e-05	-2.07705e-05	-2.2572e-05	-2.43921e-05	8.46018e-06	-9.35668e-06	-4.13103e-06	-0.000104641	-1.47638e-05	-1.67627e-05	-2.61346e-06	-1.1324e-05	9.34089e-07	2.01965e-05
AT5G04505	GEP_7	887	2.45226e-05	2.918e-05	-5.05408e-05	4.52554e-05	-2.99734e-05	2.60272e-05	0.000101683	-1.65163e-06	-2.80242e-06	-1.87441e-05	5.4349e-05	-2.44959e-05	-4.27524e-06	-2.20844e-05	-9.5628e-06	-2.07782e-05	4.87198e-06	2.89238e-05	-1.10043e-05	-5.47119e-06	1.50715e-05	-2.31519e-05	-3.67253e-06	-5.56763e-05	-1.20651e-05	-1.91783e-05	-5.99425e-06	-3.13144e-05	4.5801e-06	-4.63716e-06
AT5G01150	GEP_7	888	-1.83699e-05	4.6676e-05	-2.88195e-05	-1.38619e-05	-6.76983e-06	-2.60105e-05	0.000101525	-2.29347e-05	1.60517e-05	3.17988e-05	-4.60807e-05	1.99159e-05	-1.36445e-05	-2.27412e-05	2.0378e-05	-9.30767e-06	5.58327e-05	-2.01071e-05	-2.88121e-06	-4.37867e-06	-4.38101e-05	-4.27098e-06	-3.90773e-06	-6.9779e-05	-3.763e-06	3.37528e-06	-2.53515e-06	-2.06867e-05	9.88609e-06	-6.56103e-06
AT2G17295	GEP_7	889	8.4045e-05	-5.28229e-05	-1.16926e-05	-3.56381e-05	5.93736e-05	6.53087e-05	9.81041e-05	-3.40939e-05	-1.38236e-05	-1.46833e-05	1.56545e-05	-3.31067e-05	-4.29363e-05	7.60295e-05	-5.31877e-05	-5.92925e-05	-1.72329e-05	-9.60079e-06	3.81819e-06	-2.46069e-05	-4.30539e-05	-4.37752e-05	-2.24539e-05	-7.28233e-05	-1.51223e-05	-4.50067e-05	-1.74943e-05	1.90424e-05	-1.4731e-06	-7.39325e-06
AT3G06655	GEP_7	890	4.19069e-06	-2.61993e-06	-2.03948e-05	-2.79676e-06	-1.65747e-05	-1.12491e-05	9.74635e-05	-3.40414e-06	-3.86042e-06	-3.61493e-06	-2.12857e-05	7.54896e-07	-3.08203e-06	-2.49524e-06	-3.51074e-06	-7.03088e-06	-1.91355e-05	-7.34539e-06	-1.46162e-06	4.79262e-06	-2.96008e-05	-9.58443e-07	-1.99182e-06	-3.06269e-05	-2.63896e-06	-2.45106e-06	-1.25277e-06	-2.41444e-06	-2.85524e-07	-1.7487e-06
AT4G05097	GEP_7	891	6.64828e-06	-2.72444e-05	-4.11154e-05	1.46662e-05	-2.94716e-05	1.79703e-05	9.56433e-05	-1.47312e-05	-4.39875e-06	-1.84643e-05	-1.62821e-05	-1.67632e-05	-5.98021e-06	3.80507e-06	-1.21951e-05	-1.71793e-05	-1.56757e-05	2.1722e-05	-3.99677e-06	-2.32106e-06	1.16478e-05	-8.69841e-06	-4.85931e-06	2.57127e-05	-2.11676e-06	-9.86904e-06	-3.85506e-06	-2.4711e-06	-7.44293e-07	-3.21819e-06
AT5G51030	GEP_7	892	-5.81947e-05	-4.36821e-05	-1.17192e-05	-1.79718e-05	8.3634e-06	-3.14899e-05	9.34502e-05	-2.42612e-05	-2.5488e-07	-2.75633e-05	1.48744e-05	-3.49325e-05	-4.23397e-05	2.6155e-05	-2.21624e-05	-1.23488e-05	5.21253e-05	-2.77974e-05	7.14307e-05	1.03522e-05	2.61161e-05	-1.15291e-05	-1.19032e-05	5.4427e-05	3.09106e-06	3.91459e-05	-7.284e-06	2.05814e-06	-1.14553e-05	7.54805e-07
AT5G07760	GEP_7	893	-4.58428e-05	-2.30788e-05	-2.6838e-05	-5.21855e-06	1.41585e-05	-2.62158e-05	8.85958e-05	-2.73619e-05	-1.25606e-05	-4.27677e-05	-1.00824e-05	-3.37503e-05	-3.90959e-05	7.55917e-05	-2.09993e-05	-2.87763e-05	-3.20392e-05	4.02164e-05	-2.92725e-06	-8.64057e-06	5.53752e-05	-7.46849e-06	3.40381e-05	8.7462e-05	2.10307e-06	-1.1439e-05	-2.64735e-05	-1.8897e-05	3.24245e-06	1.15141e-07
AT3G46570	GEP_7	894	3.65884e-05	3.79691e-07	-3.35907e-05	-8.09105e-06	-2.92801e-07	-1.35591e-05	8.72862e-05	-1.06831e-05	3.71897e-06	-7.93253e-06	-2.79035e-05	-9.20234e-06	-6.63547e-06	9.00056e-06	-5.92171e-06	-1.41015e-05	-2.31562e-05	2.00732e-05	-3.94709e-06	9.61424e-08	1.46457e-05	-4.6389e-06	-2.69742e-06	-2.74048e-05	3.47241e-06	-3.48304e-06	-1.54511e-06	-1.71187e-05	-5.2093e-07	-4.6223e-06
AT1G72610	GEP_7	895	-2.10828e-05	-1.92793e-05	-1.76749e-05	-3.25462e-06	1.7105e-05	-1.3589e-05	8.53639e-05	-4.70463e-06	6.22841e-06	-6.27083e-06	-1.74426e-05	8.61124e-07	-3.78753e-06	-9.0476e-06	-5.35215e-06	-3.11282e-06	-2.07177e-05	-1.60206e-06	-2.80775e-06	-3.58164e-06	-2.11239e-05	-2.96058e-06	-2.21409e-06	-1.72833e-05	1.69965e-05	-1.97684e-06	-1.98518e-06	7.16964e-06	-4.49608e-07	-5.88341e-06
AT1G05290	GEP_7	896	-1.45911e-05	7.3719e-05	-1.89221e-05	-1.62839e-05	-2.70297e-05	-1.95782e-05	8.53363e-05	-1.70772e-05	-1.07348e-05	-1.07074e-05	-2.59216e-06	2.20782e-05	-9.41792e-06	7.06994e-06	-5.7974e-06	-9.40515e-06	6.35923e-06	-2.23908e-05	-2.56248e-06	-2.38143e-06	-7.08271e-05	-4.93306e-06	-1.30432e-06	-0.000101058	7.02624e-06	-4.80482e-06	-2.82692e-06	-3.38465e-05	5.04937e-08	-8.73552e-06
AT5G28210	GEP_7	897	8.13157e-05	7.07081e-06	-4.33951e-05	4.36548e-05	-2.3456e-05	1.78994e-05	8.51726e-05	-3.94121e-05	-2.3862e-06	4.99842e-06	8.7453e-07	-4.00588e-05	-2.72414e-05	-1.66927e-06	-2.70797e-05	-4.38634e-05	3.88599e-05	-3.92779e-05	-1.27982e-05	1.8658e-05	-2.42155e-05	-2.75641e-05	-9.70226e-06	7.43366e-05	-1.56628e-05	-2.5749e-05	-8.39636e-06	-4.28791e-05	6.1105e-06	-8.96718e-07
AT3G44428	GEP_7	898	-6.09886e-05	4.97533e-06	2.91401e-05	-3.50061e-05	-9.66743e-06	-2.3585e-05	8.36242e-05	-1.53448e-05	2.49023e-05	-3.18746e-05	-4.15542e-05	6.73836e-06	-2.03989e-05	5.32661e-05	1.04609e-05	-1.78321e-05	-5.33479e-06	-3.04802e-05	-2.03899e-05	-1.44299e-05	2.73103e-05	5.6006e-06	-1.16142e-05	3.86775e-05	1.01483e-05	-1.41264e-05	-8.02632e-06	-1.67747e-05	-7.95884e-07	-7.67965e-06
AT1G55591	GEP_7	899	-2.12907e-05	-2.05881e-05	-1.87769e-05	-4.08732e-06	3.57233e-05	-9.38947e-06	7.78609e-05	-6.20792e-06	1.05489e-05	-6.71258e-06	-1.17495e-05	-2.38476e-05	-4.5409e-06	-9.27272e-06	-6.10596e-06	-4.62843e-06	-2.41592e-05	-2.55796e-06	-3.8981e-06	-7.59815e-06	3.29905e-06	-4.26461e-06	-2.97137e-06	-1.94037e-05	9.88305e-06	-2.39296e-06	-2.82793e-07	6.48542e-06	-6.01675e-07	2.33418e-06
AT5G12960	GEP_7	900	2.24301e-05	3.79718e-05	-8.64008e-05	-2.91978e-05	-3.42236e-05	-1.86146e-05	7.49537e-05	-2.39155e-05	-2.25705e-05	-3.50697e-06	-1.93176e-05	-1.63187e-05	-2.12437e-05	-1.16919e-05	-2.63041e-05	-1.65654e-05	1.06863e-05	2.95035e-05	1.01883e-05	-5.98875e-06	-3.04874e-05	-5.4335e-06	2.38224e-05	-1.6443e-05	-1.87037e-06	-2.38917e-05	-2.80293e-05	5.2907e-05	-2.84821e-07	-8.84234e-06
AT2G08375	GEP_7	901	6.50185e-06	4.32424e-05	-4.60508e-05	-2.88268e-05	5.25523e-05	6.21502e-05	7.38526e-05	-6.85098e-06	-7.91907e-06	3.27901e-05	6.92306e-05	-6.97363e-05	-1.07359e-05	7.15322e-06	-1.93815e-05	-2.16851e-05	-3.33692e-05	-2.92395e-05	5.45862e-05	1.39935e-05	-0.000111936	-2.08546e-06	-8.27426e-06	-4.2031e-05	-3.65183e-06	-2.85951e-05	-2.86101e-06	-2.73029e-05	2.43747e-05	-1.01467e-05
AT3G08155	GEP_7	902	7.19079e-06	2.51954e-05	4.0537e-05	-2.0491e-05	-1.89344e-05	-7.3189e-06	7.34745e-05	-1.00745e-05	-1.56302e-05	-2.4106e-05	-3.90498e-05	-1.58361e-05	-1.42458e-05	1.84275e-05	-1.31241e-05	-1.93993e-05	-2.00091e-05	-1.47891e-05	-7.63163e-06	-2.92441e-06	-2.03372e-05	-1.30275e-05	-7.24464e-06	4.65931e-05	-1.76665e-05	-1.14839e-05	-5.12788e-06	-6.03906e-06	3.18855e-07	-1.33543e-06
AT3G29040	GEP_7	903	-2.56964e-05	-1.66411e-05	-1.32675e-05	-9.77922e-06	5.35997e-05	-7.05221e-06	7.33041e-05	-8.81391e-06	-1.39156e-05	6.77547e-06	1.99141e-06	-2.04023e-05	-6.41334e-06	-4.45014e-06	-1.03687e-05	-1.03299e-05	-3.79345e-05	-8.14456e-06	-4.08059e-06	3.17616e-05	-5.40921e-05	-6.21054e-06	-3.66994e-06	1.08746e-05	-4.57844e-06	-5.1987e-06	-4.11478e-06	2.43309e-06	-8.63987e-07	-4.17107e-06
AT5G04245	GEP_7	904	3.54193e-05	-6.25497e-06	6.30106e-06	-1.39517e-05	-4.91297e-06	-1.51633e-05	7.21731e-05	-1.79297e-05	-7.93213e-06	-1.64191e-05	-1.03998e-05	-1.65031e-05	-7.65305e-06	1.92913e-05	-1.07068e-05	-2.87851e-05	6.33745e-07	1.84734e-05	-6.20962e-06	-9.27408e-06	4.73466e-05	-8.53928e-06	-5.88987e-06	-4.82117e-05	7.46331e-07	-8.68382e-06	-2.67457e-06	-2.00655e-05	-6.08736e-07	-1.51076e-06
AT2G25305	GEP_7	905	-1.65312e-05	-1.15493e-05	-3.24922e-05	-1.6602e-05	-1.01095e-05	-1.48828e-05	7.19742e-05	-2.54408e-05	-1.9631e-05	5.93012e-06	-8.36205e-06	-4.86149e-07	9.32244e-06	4.49369e-05	-1.546e-05	-9.04991e-06	-5.32242e-06	2.2585e-05	-1.41123e-05	-8.64149e-06	3.78462e-06	-9.53189e-06	-5.76409e-06	3.07875e-05	-6.05106e-06	3.88934e-05	-3.41555e-06	-1.15083e-05	-3.7938e-06	-3.38137e-06
AT4G00280	GEP_7	906	5.73713e-05	1.51385e-05	5.16056e-06	-3.40163e-05	5.41587e-05	-3.23138e-06	6.93125e-05	-3.41615e-05	-9.27957e-06	-4.10583e-06	-2.39491e-05	-3.15274e-05	3.06769e-06	2.77191e-06	-3.80088e-05	-7.14906e-05	3.96485e-05	-3.12214e-05	-1.49807e-05	1.73071e-05	-9.18912e-05	-6.73537e-06	-1.86691e-05	-1.05957e-06	-2.03689e-05	-1.8225e-05	-1.36938e-05	-3.98612e-05	-2.3911e-07	-2.49732e-06
AT3G28320	GEP_7	907	-4.31968e-05	-3.16174e-05	-4.02208e-05	-2.73881e-05	-6.87512e-06	-2.22602e-05	6.88811e-05	-2.60933e-05	-9.77791e-06	-1.65339e-05	4.15178e-05	-1.30543e-05	5.66048e-05	6.36448e-06	-6.27366e-06	-6.14192e-06	-2.3818e-05	-1.73365e-05	-3.065e-05	-1.05503e-05	5.12033e-05	-3.47684e-06	-9.88316e-06	-2.89036e-06	-6.82608e-06	2.6933e-05	-4.43523e-06	4.1086e-07	-3.23399e-06	6.15935e-06
AT4G10190	GEP_7	908	6.49972e-06	-6.27366e-06	-1.98517e-05	-2.43873e-06	-1.52789e-05	9.44284e-07	6.79615e-05	-4.00774e-06	-4.87279e-06	-6.54154e-06	-1.75441e-05	-2.67435e-06	-4.10941e-06	1.35035e-06	-3.70204e-06	-7.00644e-06	4.26543e-06	-8.46323e-06	-1.99167e-06	-8.6432e-07	-2.07796e-05	4.22616e-06	-3.03703e-06	-1.00878e-05	8.03445e-06	7.52466e-07	1.05147e-06	-1.22468e-06	-7.53608e-07	2.54451e-06
AT5G02995	GEP_7	909	-1.8639e-05	-7.92206e-06	-1.43332e-05	-4.50008e-06	-2.51282e-05	-1.57191e-05	6.76842e-05	-2.18185e-05	6.48466e-05	-1.8605e-05	-1.96474e-05	5.20675e-05	-2.20366e-05	-1.03508e-05	-1.09885e-05	-6.43345e-06	-1.18516e-05	-8.12735e-06	1.47079e-06	2.37925e-06	-8.54027e-06	-8.91633e-06	-3.64976e-06	-1.77025e-05	2.87854e-05	-8.22266e-06	-5.65609e-07	6.46937e-06	-1.63864e-06	-7.67182e-06
AT1G05447	GEP_7	910	-1.77448e-05	-1.90562e-05	-1.71434e-05	-2.80997e-06	3.64672e-05	-1.02353e-05	6.49994e-05	-2.06824e-06	-2.79696e-06	1.94584e-06	-2.91417e-05	-1.79321e-05	-2.52604e-06	-7.69006e-06	-4.72254e-06	-4.41008e-06	3.78255e-05	-3.11217e-07	-2.10027e-06	-1.93149e-05	-2.91547e-05	-2.67651e-06	-2.00449e-06	-2.01021e-05	-2.28466e-06	-2.24268e-06	-2.17539e-06	7.28569e-06	-6.99267e-07	-1.62864e-06
AT1G18486	GEP_7	911	3.44441e-05	3.12009e-05	-3.49167e-05	-2.13058e-06	1.76769e-05	-1.71759e-05	6.28327e-05	6.11617e-06	-2.71601e-05	1.36974e-05	-3.71755e-05	-4.3874e-05	-1.43404e-05	3.18161e-05	-1.08206e-05	-3.19122e-05	1.04982e-05	8.53095e-07	-1.827e-05	-5.22143e-06	-4.34751e-05	4.38176e-06	-1.224e-05	-6.08223e-05	6.46268e-06	-1.61954e-05	-8.78478e-06	-3.15854e-05	-4.77481e-07	-3.11015e-06
AT5G60970	GEP_7	912	-2.21998e-05	-1.33159e-05	-6.91705e-06	-3.75149e-06	4.79339e-05	-1.21138e-05	6.00401e-05	-1.21278e-06	-7.28815e-06	-1.70284e-07	1.84061e-05	-2.83936e-05	-2.79975e-06	-6.57976e-06	-5.06707e-06	-3.93524e-06	-2.53419e-05	-2.54491e-06	-3.6355e-07	-1.07157e-05	-2.88935e-05	-2.74406e-06	-2.5407e-06	-1.64939e-05	-4.97765e-06	-2.27059e-06	-2.19448e-06	5.32486e-06	-4.94554e-07	-7.75978e-07
AT3G20610	GEP_7	913	2.53598e-05	-6.51864e-06	-2.34862e-05	2.44256e-06	-1.54339e-05	-6.86943e-06	5.3749e-05	8.118e-07	-4.07868e-06	-4.69361e-06	-2.04544e-05	-4.35148e-07	-4.46331e-06	-4.69635e-06	-3.81189e-06	-1.11577e-05	4.07719e-05	-8.6097e-06	-2.02968e-06	-7.87581e-06	-2.61878e-05	-2.55172e-06	-1.79959e-06	-2.7243e-05	-2.47877e-06	1.0642e-06	-1.37367e-06	-3.18496e-06	7.46217e-07	-1.43323e-06
AT4G20790	GEP_7	914	-1.1819e-05	-2.19367e-05	-1.73133e-05	5.1879e-05	-1.02925e-05	-8.66044e-06	5.22376e-05	-1.34814e-05	1.27094e-06	-1.00844e-05	-1.12147e-05	-6.45999e-06	-1.00022e-05	6.6387e-06	-5.51311e-06	-3.01237e-06	-1.17048e-05	1.07151e-05	-6.08087e-06	1.48257e-07	-3.44467e-06	-1.69434e-05	-5.85887e-07	1.23868e-05	-1.44256e-06	-9.65324e-06	-3.28229e-06	4.85874e-06	3.20353e-07	-4.82244e-07
AT2G06305	GEP_7	915	-1.58999e-05	-1.29764e-05	-8.9091e-06	-1.01813e-05	-6.5181e-06	3.68559e-05	4.91895e-05	-9.17066e-06	-4.65119e-06	-1.29958e-05	-9.40766e-06	-1.29186e-05	-7.50876e-06	1.15298e-06	-6.9793e-06	-9.75184e-06	-1.42219e-05	-9.28617e-06	-2.96837e-06	-2.20964e-06	-1.44885e-05	-4.7074e-06	-3.72941e-06	1.87826e-06	-4.03394e-06	-2.24464e-06	-2.73693e-06	2.74646e-06	-2.28768e-07	-5.31574e-08
AT3G04205	GEP_7	916	1.88153e-05	2.44014e-05	2.70078e-05	-1.80489e-05	-5.51546e-06	-2.09198e-05	4.55309e-05	-2.60934e-05	-2.90547e-05	2.85511e-05	1.32441e-05	1.66153e-05	-1.34787e-05	2.12701e-05	-2.1469e-05	-7.58033e-06	1.71023e-05	-3.68055e-06	-7.56423e-06	1.36019e-06	3.79197e-05	-9.60156e-06	-8.36637e-06	-7.80494e-05	1.45542e-05	1.1349e-05	-7.04694e-06	-3.13455e-05	-3.04031e-06	-1.19025e-05
AT3G05475	GEP_7	917	-1.80042e-05	-1.03729e-05	-1.41566e-05	-4.36875e-06	-1.2684e-05	-5.10077e-06	4.02323e-05	-8.1171e-06	-4.6937e-06	-8.90184e-06	1.20755e-05	-1.06788e-05	9.67199e-07	-3.38422e-06	2.88326e-05	-4.12069e-06	-3.4276e-06	-6.39032e-06	-3.52625e-06	-1.84172e-06	1.46078e-05	-3.46293e-06	-2.83238e-06	-1.50084e-05	-3.06562e-06	-5.329e-06	-2.17522e-06	-5.84015e-07	9.05916e-07	-2.08567e-06
AT3G05515	GEP_7	918	-2.45634e-06	-2.43733e-06	-1.49162e-05	-4.5959e-06	-9.54879e-06	3.62467e-07	3.78266e-05	-3.25162e-06	-4.39568e-06	-5.7376e-06	-1.50507e-05	-3.24879e-06	-2.58477e-06	-1.556e-06	-3.34647e-06	-4.68895e-06	-9.64484e-06	-6.61061e-06	-1.70953e-06	7.86519e-07	-4.60012e-06	1.32627e-06	-2.6705e-06	-1.97114e-05	-1.94778e-06	-2.81433e-06	-1.27148e-06	-3.38041e-06	-1.95902e-07	-7.81212e-07
AT3G45851	GEP_7	919	-9.03916e-06	1.56792e-05	-3.50305e-05	3.45149e-06	-1.3178e-05	1.28233e-05	3.20786e-05	-2.19433e-05	2.58648e-06	9.12212e-06	-2.6436e-05	-1.57592e-05	-2.18636e-06	-3.31567e-06	-1.3742e-05	-1.42122e-05	7.83546e-06	2.55319e-05	-6.7842e-06	2.81406e-06	-2.8602e-05	-9.92123e-06	-4.94665e-06	-4.05785e-05	-5.01128e-06	1.6919e-05	-4.39935e-06	-1.72968e-05	-3.1386e-06	-4.59188e-06
AT2G37910	GEP_7	920	2.99694e-05	-1.60545e-05	-4.30294e-06	-4.60598e-06	6.54034e-06	-8.25941e-06	3.01439e-05	-6.93247e-06	9.54703e-06	-6.44338e-06	-1.52308e-05	-1.11613e-05	-4.89683e-06	-7.34369e-06	-5.35242e-06	-1.5578e-05	-9.44731e-06	2.04817e-06	-3.15394e-06	-3.36862e-06	1.12189e-05	-2.80179e-06	-2.86213e-06	-1.4127e-05	-2.15756e-06	-3.00727e-06	-1.31837e-06	-4.57063e-06	-4.09923e-07	-9.4853e-07
AT3G05746	GEP_7	921	-1.40499e-05	1.49322e-05	-1.21585e-05	-8.4507e-06	-9.75606e-06	-6.17861e-06	2.58272e-05	-8.70621e-06	-6.14652e-06	-5.95727e-06	-7.85697e-06	1.99543e-06	-4.50292e-06	7.54924e-06	-3.90842e-06	-3.62972e-06	-9.58813e-06	-7.77962e-06	-3.22265e-06	7.85511e-07	-1.3868e-05	-7.89133e-07	-2.95613e-06	-2.81713e-05	-4.81267e-06	8.89076e-06	8.54738e-07	-7.56114e-06	8.00167e-06	3.67205e-06
AT3G29060	GEP_7	922	-1.94444e-05	-6.7098e-06	-1.84955e-05	-1.23389e-05	4.73669e-06	1.81244e-05	2.53661e-05	-1.6418e-05	2.44594e-05	-1.59875e-05	-7.63365e-06	1.38505e-05	-9.40042e-06	-6.75295e-06	-8.41064e-06	-2.22968e-06	-1.42424e-06	6.95481e-06	-5.15218e-06	1.53383e-05	-1.15584e-05	7.50123e-06	-5.73244e-06	-1.90658e-05	-3.84672e-06	-1.44034e-06	-1.09132e-06	-4.83018e-07	-1.06021e-06	-1.17107e-07
AT1G43820	GEP_7	923	-9.55504e-08	1.09941e-06	-2.00245e-05	-1.01754e-05	-1.31477e-05	-4.80751e-06	2.07499e-05	-1.08411e-05	-7.26445e-06	-7.22555e-06	8.18326e-06	4.20495e-07	-5.0701e-06	1.28644e-05	-6.27778e-06	-4.46542e-06	3.01276e-06	8.7486e-06	-2.62034e-06	-3.84916e-06	-2.02295e-05	-3.50819e-06	-2.99325e-06	-2.25405e-05	3.22612e-06	-4.23794e-06	-2.35215e-06	-7.56449e-06	8.24486e-08	-2.91098e-06
AT4G00232	GEP_7	924	-9.92254e-06	1.9927e-05	-2.06984e-06	-7.33016e-06	1.39968e-06	-7.36411e-06	2.02684e-05	8.57569e-06	-1.09391e-05	-2.88986e-06	-1.18e-05	-1.1693e-05	1.4216e-08	4.67421e-06	-6.95635e-06	-1.42788e-06	-6.79276e-06	-1.92533e-05	-5.50529e-06	-4.37373e-06	-2.80777e-05	-3.79907e-06	-3.07292e-06	1.2085e-05	3.08404e-06	-7.12624e-06	-2.83015e-06	-1.50211e-05	7.19201e-06	-2.09372e-06
AT1G70949	GEP_7	925	-1.04043e-05	-3.96138e-06	-1.13524e-05	-5.52182e-06	-6.26766e-06	-6.2988e-06	1.45724e-05	-5.13076e-06	-3.49259e-06	-5.02356e-06	-9.49154e-06	-3.93918e-06	-3.13122e-06	1.41266e-07	-3.8197e-06	-3.57818e-06	-3.8835e-06	-5.82858e-06	-1.74282e-06	-1.42889e-06	-7.54675e-06	-2.38311e-06	-2.04721e-06	-4.02416e-06	-1.16161e-06	-2.60614e-06	-1.48108e-06	-1.32807e-06	-1.02681e-07	-4.20304e-07
AT2G29300	GEP_7	926	-1.17588e-05	-4.86496e-06	-7.56789e-06	-5.97368e-06	-7.4679e-07	-5.7814e-06	7.01934e-06	-5.61426e-06	-4.44236e-06	-3.84249e-06	-2.80169e-07	-7.20875e-06	-2.86166e-06	3.55782e-06	-4.29662e-06	-4.37508e-06	-4.47531e-06	-5.52247e-06	-2.12388e-06	-2.16208e-06	-6.96754e-06	-2.69701e-06	-1.38265e-06	-3.63387e-06	-1.79688e-06	-2.66286e-06	-2.11646e-06	-5.93081e-07	-6.81622e-08	-3.07791e-07
AT4G30450	GEP_8	1	-0.000178795	-0.000469614	-0.000223902	-0.000546158	9.99361e-06	-0.000188383	5.59712e-06	0.00778608	-0.000696646	-0.000317026	-0.000242048	-0.000145863	-0.000925562	-0.000750085	-0.000126327	-0.000132744	-7.28094e-05	-0.000183667	-1.62655e-05	-7.41907e-05	0.000311692	9.79484e-05	-0.000100034	0.000545265	-9.42747e-05	-0.000156539	-2.13054e-05	1.54466e-05	-4.32565e-05	1.2728e-05
AT4G33550	GEP_8	2	-0.000291269	-0.000483996	-0.000372721	-0.000580469	-6.53636e-05	-0.000249919	-6.25928e-05	0.00707306	-0.000368952	-0.000370981	-0.000297703	-0.00017395	-0.00075398	-0.000904218	-0.000142868	-0.00018513	-9.02902e-05	-0.000182163	8.71405e-05	-9.2722e-05	7.62974e-05	-1.0222e-05	-0.000115388	0.000468755	-5.81845e-05	-0.000135474	-3.30946e-05	-7.11573e-06	-3.69057e-05	7.09093e-05
AT1G20160	GEP_8	3	-0.000140321	-0.000386557	-0.000174675	-0.000467716	3.41982e-05	-0.000143847	1.44855e-05	0.00671953	-0.000677176	-0.000253801	-0.000191293	-0.000146409	-0.000769443	-0.000618269	-8.66844e-05	-0.00011116	-6.72951e-05	-0.000164429	-6.74719e-06	-5.84993e-05	0.000152625	6.00396e-05	-7.23285e-05	0.000457341	-9.20505e-05	-0.000129015	-4.446e-05	1.49938e-05	-3.19289e-05	1.43274e-05
AT3G53980	GEP_8	4	-0.000190277	-0.000405259	-0.000243201	-0.000488306	-2.60039e-05	-0.000185198	-1.67056e-05	0.00626826	-0.000451573	-0.000300133	-0.000221426	-0.000127357	-0.000767457	-0.000572732	-0.000122948	-0.000122935	-6.44696e-05	-0.000132288	-4.16395e-05	-7.03912e-05	0.000196468	2.20603e-05	-9.33925e-05	0.000442783	-6.93923e-05	-0.000135531	1.98971e-05	9.11369e-05	-3.46573e-05	1.90403e-05
AT2G30860	GEP_8	5	-0.00085446	-0.000374456	-0.00107991	-0.000601444	-0.000455036	-0.000524545	-0.000420105	0.00612841	-0.000390041	7.6763e-05	-0.000598467	2.39197e-05	0.000806248	-0.00015993	-0.000382788	-0.000268097	-0.000224937	0.00306797	-0.000382434	-0.000199569	-0.000136093	-0.000252072	-0.000213512	0.000223858	0.0025462	-0.000372532	-0.000124841	0.000101308	3.26433e-05	-0.000615635
AT4G30460	GEP_8	6	-0.00053829	-0.000479474	-0.000600211	-0.000647405	-0.000107653	-0.00041956	3.63101e-05	0.00608266	-9.06541e-05	-0.000523158	-0.000556768	-0.000368844	-0.000931645	-0.000254098	-0.000312371	-0.000217226	0.00237773	-0.000301852	-0.000207624	-0.000381863	0.000267657	-0.000147468	-0.000141473	7.9596e-05	-0.000131353	-0.000243152	-8.56079e-05	-2.0165e-05	-3.49303e-05	5.36756e-05
AT1G02500	GEP_8	7	-0.00129173	-0.000411086	-0.00184538	0.000780529	-0.000721191	1.25267e-05	-2.05744e-05	0.00602109	-0.000505615	-0.000397531	-0.000923412	-0.000781474	-0.00012919	-0.00103444	0.00424352	-0.000798687	-0.000125623	-0.000737305	-0.000301315	-0.000334172	-0.000637763	5.68001e-05	-0.000146568	-8.99144e-05	-0.000179553	-0.000122091	-0.000170041	-0.000280624	-4.4098e-05	0.000418841
AT3G25190	GEP_8	8	-0.000187354	-0.000434697	-0.000216839	-0.000496816	-1.56384e-05	-0.000169033	-6.41777e-06	0.00598815	-0.000670531	-0.00030009	-0.000231599	-6.50721e-05	-0.000455189	-0.000409646	7.47672e-05	-0.000104249	-6.46573e-05	-8.16151e-05	-8.50829e-05	-7.55127e-05	0.000313258	3.40357e-05	-8.49043e-05	0.000446341	-3.50733e-05	-0.000161297	-1.01016e-05	3.94596e-05	-2.54299e-05	-7.16889e-06
AT1G22410	GEP_8	9	-0.00130789	-0.000582723	-0.00156568	0.000682556	-0.000438211	-0.000570084	-0.00071445	0.00581923	-0.000189538	-0.000147902	-0.000492032	0.000375871	-0.0001567	-0.000586386	0.0019712	-0.000759028	-0.000310824	-0.000884549	-0.000447746	-0.000170679	-0.000796006	-0.00046926	0.000349315	-0.000198768	6.8451e-05	-0.000501338	0.000102251	-0.000324406	-3.78088e-05	0.000346638
AT2G39510	GEP_8	10	-0.000192807	-0.000340295	-0.000252937	-0.000474103	-1.93601e-05	-0.00019465	-1.37334e-05	0.00564745	-0.00076005	-0.000193203	-0.000215096	-8.2711e-05	0.000162058	-0.000598663	-8.89966e-05	-0.000103182	-7.28959e-05	-9.52709e-05	-0.00014509	-5.95157e-05	-6.95084e-05	5.01557e-05	-8.4218e-05	0.000293028	5.82576e-06	-0.0001864	-1.55633e-05	-9.07479e-06	-1.82631e-05	-2.0995e-05
AT4G28410	GEP_8	11	-0.000512819	0.000329074	-0.000391237	-0.000275664	-9.2003e-05	-0.000213246	-0.000403825	0.00561443	-0.00035027	-0.000221561	-0.000204769	-0.000320233	-0.000651387	-0.000406356	-0.000205514	-0.00013836	-0.000198612	0.000396262	-0.000165155	-9.45953e-05	0.000437189	-0.000125263	-8.00474e-05	7.51502e-05	5.75223e-05	-0.000211894	-5.47229e-05	-4.59357e-05	-1.63121e-05	-6.17491e-05
AT1G10682	GEP_8	12	-0.00116347	-0.000582673	-0.00122232	0.000845693	-0.000288997	-0.000779005	-0.000412589	0.00560082	-8.49772e-05	-0.000583005	-0.000696682	-0.00050157	0.00330879	-0.00109037	-0.000507846	-0.000528514	-0.000320757	-0.000743878	0.000156824	-0.000318157	-0.000422538	-0.000713425	-0.000228412	-0.000336973	0.000112135	-0.000611065	-0.000202898	-0.000232866	5.56052e-05	-5.75868e-05
AT5G47720	GEP_8	13	-0.000457401	-0.000367427	-0.00055662	-0.00055665	-0.000208213	-0.000371926	-0.000249879	0.00554133	-0.000146445	-0.000381511	-0.000352756	-0.000303166	0.000509528	-0.000305983	-0.00026557	-0.000259259	-0.000156532	-0.000101451	-0.000244673	-0.000140852	6.07417e-05	-0.000167096	-9.97322e-05	0.000100985	1.30422e-05	-0.000186279	-7.58874e-05	-2.82655e-05	-2.34991e-05	-6.62123e-06
AT3G03780	GEP_8	14	-0.000991122	-0.000494965	-0.00113073	0.00127663	-0.00057503	-1.18082e-05	-0.000349313	0.00552558	-0.000492219	-0.000505227	-0.00061262	4.86767e-05	-0.000330588	-0.000652505	0.00054683	-0.000447516	-0.000305944	-0.000675582	-0.000230551	-0.000201636	-0.000617946	-6.06635e-05	-0.000272478	-3.75062e-05	-0.000102232	-0.000370507	-0.000149046	-0.00022739	4.57633e-06	-1.70982e-05
AT4G34050	GEP_8	15	-0.00158065	-0.000636413	-0.00167495	0.00109611	-0.000983224	-0.000531701	-0.000907824	0.00552536	0.000119707	0.000909614	-0.000642732	0.000462447	0.000210861	-0.000722627	0.00321526	-0.000674096	-0.000424957	-0.00107534	-0.000459018	-0.000362693	-0.0010119	-0.00040227	4.97022e-05	-0.000485277	-9.62418e-05	-0.000512817	-0.000191087	-0.000384104	-1.13954e-05	0.000137453
AT3G23430	GEP_8	16	-0.000327272	-0.000453785	-0.000431897	-0.000873684	-0.000166032	-0.000312856	-0.000125588	0.00548135	0.000293247	-0.000497803	-0.000270639	-0.000283911	0.000864801	-0.000583738	-0.000227855	-0.000184183	-8.59614e-05	-0.000185402	-0.000402928	-9.34881e-05	-2.82274e-05	-6.25759e-05	-0.00011933	0.000244831	6.67971e-06	-9.26783e-05	-6.21463e-05	-6.59792e-06	2.89439e-05	-3.7341e-06
AT2G44300	GEP_8	17	-0.000819656	-0.000358512	-0.00089757	0.00139324	-0.000341624	-0.000418474	-0.000427173	0.00529638	-0.000459426	-0.00042427	-0.000484295	-0.000469751	0.000327935	-6.93071e-05	-0.000364686	-0.000336716	-0.000243864	-0.000591698	-0.000322183	-0.000214404	-0.000380646	-0.000387776	-0.000155588	-0.000350877	-0.000105722	-0.000400882	-0.000161782	-0.0002022	-9.37337e-06	3.19679e-06
AT2G36880	GEP_8	18	-0.00133676	-0.000222457	-0.00213062	0.00182756	-0.00103882	0.000994687	-0.000349472	0.00527008	-0.00192535	0.000823982	-0.000450921	-0.000160488	0.000551061	-0.00122326	0.00026157	-0.000866698	-2.03485e-05	-0.00112153	-0.000435768	-0.000109154	-0.00117861	0.00105132	0.000252485	8.91999e-05	-0.000117831	-0.000484738	-0.000405636	-0.000259818	-2.56598e-05	0.000113596
AT2G30490	GEP_8	19	-0.00150589	-0.000603077	-0.00167597	0.00137217	-0.000856234	0.0006009	-0.000851052	0.00514353	0.000574808	-0.000164494	-0.000283708	0.00100086	-0.000364052	-0.000434974	0.000763599	-0.000707865	-0.000311644	-0.000937991	-0.000500043	-0.000108251	-0.00123955	-0.000570125	-0.0002886	-0.000328193	5.28749e-05	-0.000612913	-0.000254602	-0.000359006	-2.6549e-05	0.000377363
AT5G19730	GEP_8	20	-0.000345883	-0.000153049	-0.00037533	-0.000405245	-0.00010639	-0.000185644	-0.000168595	0.00504874	-0.000387476	-0.000149474	-0.000230747	-0.000248673	-0.00068067	-0.00018166	0.000456292	-0.000130143	-0.000119601	-0.000258789	-0.000104304	-9.80882e-05	-0.000166171	-6.76636e-05	-8.12008e-05	0.00018348	-9.82213e-05	-0.000199169	-6.10359e-05	-0.000105683	-2.19484e-05	1.02751e-06
AT2G44160	GEP_8	21	-0.00107473	-0.000329464	-0.00162308	0.000437746	-0.000688492	0.000117471	-7.33745e-05	0.00501513	-0.000691235	-9.70783e-05	-0.000909053	-0.000622564	0.000871013	-0.000821891	0.00324867	-0.000670261	-0.000285886	-0.000895015	-0.000366847	-0.000356791	-0.000646095	-9.18964e-06	-0.000316267	-0.000248555	-0.000163215	-0.000182727	-0.00022275	-0.000292641	-7.09862e-06	-2.86648e-05
AT1G48850	GEP_8	22	-0.00129129	-0.000330574	-0.00148571	0.000698405	-0.000625892	0.000568515	-0.000695983	0.00490091	-0.000185578	0.000344745	-0.000379908	-4.2234e-05	0.000333019	-0.000497771	0.000210043	-0.000715746	-0.000275056	-0.000617408	-0.000425498	-7.94402e-06	-0.000793649	-0.000303877	0.000214313	-0.00027455	-3.29653e-05	-0.000468078	-5.89809e-06	-0.000305041	-2.25035e-05	0.000153332
AT1G31050	GEP_8	23	-0.000369052	-0.00033249	-0.000403802	-0.000886566	-0.000198219	-0.000290288	-0.000179298	0.00483515	0.000602807	-0.000497699	-0.00023918	-0.000395893	0.000537087	0.000285821	-0.000258215	-0.000143668	-9.78959e-05	-0.000227796	-0.000485032	-0.000108869	0.000143738	-0.00013148	-9.29368e-05	0.000138068	-4.92518e-05	-0.000105383	-8.03181e-05	-2.19757e-05	-2.80771e-05	9.57334e-05
AT5G05960	GEP_8	24	-0.000183356	-0.000285304	-0.000226652	-0.000222971	-4.17921e-05	-0.000172844	-3.26759e-05	0.00481514	-0.000426712	-0.000239346	-0.000186806	-0.000121843	-0.000602678	-0.000444395	-0.000105372	-0.000123316	-6.73434e-05	-0.000142681	-2.79119e-05	-6.28396e-05	-5.96686e-05	-4.53461e-06	-7.82208e-05	0.000290791	-5.44473e-05	-6.18257e-05	-7.70405e-06	8.15443e-05	-2.85796e-05	1.02609e-05
AT4G13940	GEP_8	25	-0.00109109	0.000688402	-0.00282941	0.00264728	-0.00125497	0.000306766	-0.000180869	0.00481149	-0.00126105	-0.000519852	-0.00138218	-0.000862101	0.000236055	-0.00105918	0.00241278	-0.00126426	-0.000304709	-0.000659468	-0.000451942	-0.000561465	0.000288396	0.000100928	-0.000554822	0.000298658	-0.000135843	0.000221314	-0.000395283	8.67656e-05	-8.15578e-05	9.74204e-06
AT1G80050	GEP_8	26	-0.00037329	-0.000302533	-0.000429685	-0.000480508	-0.000164654	-0.000289382	-0.0001548	0.00480204	-0.000393613	-0.000250035	-0.000301895	4.58473e-05	0.000363265	-0.000312706	-0.000177219	-0.000152493	-0.000110306	-0.000196182	-0.000161688	-0.000102697	1.76675e-05	-7.32962e-05	-0.000106381	0.000126662	-4.11398e-05	-0.000177058	-5.08478e-05	8.95962e-07	-1.88502e-05	-9.01669e-06
AT1G74458	GEP_8	27	-0.000360139	-0.000290636	-0.00041063	-0.000205261	-0.000111782	-0.000227147	-6.41847e-05	0.00473418	-0.000495575	-0.000251199	-0.000283514	-0.00013997	0.000271865	-0.000567274	-0.000161251	-0.000172963	-0.000125995	-0.000163683	-0.000127059	-9.08256e-05	-3.74258e-05	-3.59739e-05	-0.000112317	0.000173401	1.84674e-06	-0.000173224	1.5705e-05	-1.35533e-05	-5.84032e-06	-4.45739e-06
AT4G39675	GEP_8	28	-0.000346859	-0.000519119	-0.000533931	-0.000730103	0.000449745	-0.000404861	-0.000223444	0.00472213	0.00106829	-0.000610789	-0.000323004	-0.00068854	-2.08606e-05	-0.000349509	-0.000305289	-0.000179572	4.88417e-06	-0.000245766	-0.000274329	3.05732e-06	0.000726761	-0.000165286	-0.000124877	0.000351381	6.37122e-05	-0.000127683	-9.4597e-05	7.29258e-05	6.97027e-06	-2.48183e-06
AT3G11630	GEP_8	29	-0.00114165	0.000994586	-0.00158471	0.00156761	-0.000640973	0.000228853	-0.000930138	0.00470993	-0.000131266	0.000225023	-0.000833281	-0.000764417	0.000841375	-0.000648488	-0.000660854	-0.000676822	-0.000510134	-0.00041101	-0.000217341	-0.000340829	-0.000669011	-0.000386539	-0.000337438	-6.10579e-05	-0.000190927	-0.000774554	-0.000246623	-0.000102367	-1.97203e-05	-6.25646e-05
AT4G13930	GEP_8	30	-0.00126665	8.74973e-06	-0.00240906	0.00202678	-0.00118099	0.00121379	-5.961e-05	0.00469992	-0.0015724	0.000138517	-0.000933409	-0.000741631	0.000608099	-0.000942894	0.00235747	-0.000994185	0.000264451	-0.00110299	-0.000523762	-0.000425863	-0.00123782	0.000470436	-5.03102e-05	0.00015563	-0.000309655	-0.00013425	-0.000395713	-0.00036561	-6.02731e-05	-2.16741e-05
AT2G43910	GEP_8	31	-0.000940691	-0.000516301	-0.00103903	0.00212375	-0.000456274	-0.000573253	-0.000483441	0.00466725	-0.000795927	-0.000134266	-0.000596028	-5.66745e-05	0.0011727	-0.000544615	-0.000269501	-0.000394893	-0.000239844	-0.000520556	0.000452464	-0.000240856	-0.000386535	-0.000590485	-0.000180423	-0.000129485	-2.43227e-05	-0.000785586	-0.000185801	-0.0001688	-3.37135e-05	0.000380844
AT1G60710	GEP_8	32	-0.00147873	-0.000630036	-0.00158384	0.000960192	-0.000841238	-0.000228293	-0.000726229	0.00461789	0.00116183	-0.000155879	-0.000880944	0.000858495	0.000498632	-0.000318022	0.00160955	-0.000595985	-0.000405766	-0.000828805	-0.000280125	-0.000352858	-0.000664559	-0.000435091	-0.00026083	-0.000365804	9.39791e-05	-0.000570598	-0.000234141	-0.000294953	-1.45386e-05	0.000146092
AT2G37040	GEP_8	33	-0.00135517	-0.000611551	-0.00151299	0.00133499	-0.000821493	0.000274451	-0.00076917	0.00461191	-0.000360849	-0.000375568	-0.000789643	0.000359855	0.000310218	-0.000638381	0.00239587	-0.000575946	-0.000353044	-0.000903874	-0.000447031	-0.000318658	-0.00085845	-0.000624084	-0.000300825	-0.000447759	1.74817e-05	-0.000564672	-7.70741e-05	-0.000310093	7.44882e-07	0.000267072
AT4G34620	GEP_8	34	-0.00105415	0.000250195	-0.00124777	0.000531573	-0.000655729	-0.000192633	-0.000641094	0.00456143	0.00046724	-0.000369295	-0.000927405	0.00143919	0.00037441	-0.000777377	-0.000425929	-0.000502279	-0.000232452	9.51428e-05	0.000151612	-0.000247262	-0.000297183	-0.000369025	-0.00021429	-0.000170664	-7.22516e-05	-8.52668e-05	-0.000180711	-0.000113031	-5.51905e-05	-1.8209e-05
AT1G67080	GEP_8	35	-0.000464515	-0.00027077	-0.000618843	-0.000296424	-0.000259585	-0.000346753	-0.000277757	0.00455162	0.000406226	-0.000421507	-0.000350217	-0.000257025	0.000412565	-0.000572956	0.00180024	-0.000243882	-0.000158141	-0.000165009	-0.000222874	-0.000124876	0.00015732	-0.000199021	-0.000142545	-2.14816e-05	-5.125e-05	-0.00024366	-0.000107362	-4.8369e-05	-3.30495e-05	-2.7081e-05
AT5G48930	GEP_8	36	-0.00117122	-0.000591665	-0.00130905	0.000800534	-0.000466238	-0.000623459	-0.000475848	0.00450901	-6.43917e-05	7.98765e-05	-0.000670831	0.000167335	0.000296742	-0.000692771	0.00291052	-0.000568045	-0.000207507	-0.000672049	-0.000308295	-0.000305973	-0.000527638	-0.000319138	0.000365108	-0.000246265	0.000628631	-0.000465403	7.12984e-05	-0.00025701	-1.21182e-05	6.90774e-05
AT3G10340	GEP_8	37	-0.000571603	-0.000462069	-0.000664953	0.000458015	-0.000276924	-0.00046946	-0.000232018	0.00449519	-0.000106349	-0.000307515	-0.000393427	-0.000256145	-0.000535106	-0.00033326	9.34513e-05	-0.00025672	-0.000166581	-0.000382021	-0.000150572	-0.000150848	-0.000117885	-0.000303322	-0.000104289	6.7814e-05	2.28811e-05	-0.000136683	-9.28362e-05	-7.13996e-05	-4.0776e-06	0.000500132
AT1G51680	GEP_8	38	-0.000921084	-0.000388092	-0.00102713	7.39271e-05	-0.000643308	-0.00042331	-0.000481001	0.00445104	-0.000813435	-0.00024702	-0.000408126	0.0010239	-0.000402676	-0.000583134	0.00314631	-0.000399413	-0.000232179	-0.00059326	-0.000164898	-0.000205043	-0.000605151	-0.000321022	-0.000187538	-0.000156944	5.05786e-05	-0.000282539	-0.000113311	-0.000239171	-6.03766e-06	0.000310019
AT4G17030	GEP_8	39	-0.000131107	-0.000274849	-0.00017748	-0.000374846	-3.24257e-05	-0.000141361	-4.3718e-05	0.00435286	-0.000192918	-0.000219985	-0.000149844	-0.000170713	-0.000544409	-0.000173194	-0.000118259	-0.000100063	-5.79745e-05	-0.000143159	-6.7516e-05	-5.79249e-05	0.000325653	-1.80518e-05	-5.82781e-05	0.000257322	-3.46768e-05	-8.75714e-05	-2.62975e-05	4.69981e-05	-2.38021e-05	1.22032e-05
AT5G54980	GEP_8	40	-0.000573322	-0.000420685	-0.000626604	0.00026425	-0.00025482	-0.00040505	-0.000267427	0.00431933	0.000469111	-0.000509367	-0.000355856	-0.000452683	-0.000256204	-3.43228e-05	-0.000311694	-0.000245374	-0.000173791	-0.000292995	-0.000279273	-0.000149598	0.000262026	-0.000183481	-0.000132007	0.000154697	-8.23874e-05	-0.000140657	-0.000104272	-7.1927e-05	8.96423e-06	6.01111e-05
AT5G10580	GEP_8	41	-0.000161887	-0.00035603	-0.000264057	-0.00059954	-6.66302e-05	-0.000188008	-1.80182e-05	0.00431756	-0.000235858	-0.000267678	-0.000186153	-0.000115812	0.00102483	-0.000633882	-9.91974e-05	-0.000115478	-4.58431e-05	-7.94649e-05	-0.000338913	-5.06559e-05	-5.41877e-05	3.23249e-05	-8.19189e-05	0.000208107	7.1192e-05	-6.3702e-05	-1.78942e-05	4.53027e-05	-2.69953e-05	-3.29965e-05
AT1G48600	GEP_8	42	-0.00140717	-0.000392139	-0.00151342	-0.000108978	-0.000717692	0.000244785	-0.000683184	0.00431668	0.000675095	0.000714317	-0.000879691	-0.000174743	0.00203048	-0.000429551	-0.000330155	-0.000597506	-0.000391305	-0.000533419	0.000411319	-0.000317408	-0.000393798	-0.000676727	-0.000302313	-0.00032445	0.000150271	-0.000820513	-0.000250029	-0.000220665	4.59124e-06	-0.000135398
AT1G11840	GEP_8	43	-8.58218e-05	-0.000348541	-0.00192972	0.000174613	-0.000886188	0.000795194	0.000141281	0.0042974	-5.95893e-05	0.000897637	-0.00120244	0.00129193	-0.000286563	-0.000792797	-0.00023031	-0.00116248	-0.000127664	-4.52719e-05	0.00086283	-0.000216173	-0.000534528	2.11125e-05	-0.000341772	6.22522e-06	-0.000390123	0.000526473	-0.000288321	-0.000250279	-0.000164612	0.000122625
AT3G62040	GEP_8	44	-0.000214023	-0.000346344	-0.000266102	-0.000466308	-6.03898e-05	-0.000190299	-3.64669e-05	0.00428468	-0.000741941	-0.000197426	-0.000219527	-6.67075e-05	0.000555054	-0.000372685	-8.55101e-05	-0.000122296	-6.73799e-05	-5.22315e-05	0.000280739	-6.45297e-05	8.81619e-05	3.31205e-05	-8.75319e-05	0.000205022	7.78793e-05	-0.000209941	2.30268e-05	3.75535e-05	-4.0469e-05	-2.76583e-05
AT1G60680	GEP_8	45	-0.000370726	-0.000333371	-0.000442452	-0.000518068	-0.000135586	-0.000261499	-0.000123266	0.00426177	-0.00028657	-0.00044223	-0.000303752	-0.000114216	0.000100258	-0.000473228	0.00218563	-0.000181484	-0.000118782	-0.000198742	-0.000193408	-0.000101951	-6.87613e-05	-7.34771e-05	-0.000121158	0.00019034	-1.05226e-05	-0.000194159	-4.73834e-05	-1.11525e-05	-1.58511e-05	0.00036995
AT3G61440	GEP_8	46	-0.00122006	-0.000388792	-0.0014459	0.000152578	-0.000866126	0.00191421	-0.00039595	0.00422594	-0.000267123	0.00161667	-0.000148879	0.000415609	0.000229397	-0.000551098	-0.000689684	-0.000819437	-0.00036781	-0.000170558	-0.000325845	-0.000387067	-0.000850074	-0.000414033	-0.000402868	-5.37524e-05	0.000368578	-0.000515223	-0.000248282	-0.000357124	-3.41453e-05	-7.55029e-05
AT2G35120	GEP_8	47	-0.00207484	0.000854028	-0.00290343	0.000866027	-0.000812503	0.00161585	0.000407251	0.00422514	0.000115177	0.00094326	-0.00168907	-0.000857977	-0.000110055	-0.00114645	0.000350564	-0.0012242	0.000284157	-0.0013272	-0.000163073	-0.000259124	-0.00134434	0.00308045	0.000262718	0.000256706	2.99953e-05	-0.000684133	-0.000561702	-0.000468741	-1.90083e-06	-0.000102293
AT1G23760	GEP_8	48	-0.000747493	-0.000296721	-0.000784933	0.000371513	-0.000351522	-0.000503565	-0.000383241	0.00413205	-0.000158263	-0.000456905	-0.000425698	-0.00050283	0.000223062	0.000333465	-0.000376908	-0.000303805	-0.000186049	-0.000279048	-0.000467036	-0.000203402	-0.00021293	3.54671e-05	-3.78541e-05	-0.000246032	-0.00013557	-0.00042176	-0.000183026	-0.000195102	4.7994e-06	2.35811e-05
AT3G21240	GEP_8	49	-0.00102099	-0.000487626	-0.00116809	0.00109189	-0.000606664	-0.000643337	-0.000515736	0.00409181	-0.000971711	0.00151665	-0.00055753	0.000295403	0.000703656	-0.000411692	0.000970083	-0.000454812	-0.000284093	-0.0006799	-0.000337718	-0.000254176	-0.000537585	-0.000369376	-0.000226651	-0.00054247	-4.61668e-06	-0.000504825	-0.000176745	-0.000213708	1.00198e-06	0.000238489
AT3G08040	GEP_8	50	-0.000169288	-0.000361901	-0.000225869	-0.000495164	-6.33329e-05	-0.000167612	-1.71609e-05	0.00408092	-6.73141e-05	-0.00028069	-0.000175216	-0.000114605	0.000276538	-0.000483713	-0.000123092	-0.000106585	-3.947e-05	-5.54397e-05	-0.000157861	-5.38278e-05	0.000200971	2.98396e-06	-4.96756e-05	0.00028878	7.00691e-05	-9.77639e-05	-4.39918e-05	0.000131331	-1.68235e-05	-2.89916e-05
AT1G16350	GEP_8	51	-0.000754033	0.000388166	-0.000970928	0.000108621	-0.000391011	-0.000526166	-0.000690979	0.00407399	-0.000227822	-0.000270272	-0.000457172	-0.000405002	0.0009297	-0.000494008	-0.000254785	-0.000393606	-0.000344624	9.00236e-05	-0.000329476	-0.000206596	-0.000201012	-0.000394011	-0.000191065	-0.000253195	-3.96865e-05	-0.000402237	-0.000129748	4.33462e-05	-7.28169e-06	2.43053e-05
AT3G26610	GEP_8	52	-0.000633786	0.000224138	-0.000590683	0.000267014	-0.000216103	-0.000324179	-0.0004478	0.00407146	-0.000313324	-6.86167e-05	-0.000266449	-0.000445279	-0.000139045	0.000494126	-0.000314604	-0.000202332	-0.000226498	-0.000471793	-0.000393284	-0.000120178	-0.000395381	-0.000264566	-0.000106616	-0.000413739	-0.000189741	-0.000395244	-0.000131266	-0.00027299	-9.17545e-06	-8.12538e-08
AT5G13420	GEP_8	53	-0.000961877	-5.82924e-05	-0.00142055	0.000349085	-0.000747676	0.000394939	-0.000591759	0.00407106	-0.000188419	-0.000298483	-0.000314335	0.000512838	0.000122884	-0.000577375	0.000420074	-0.000803724	-1.00079e-05	-0.000848538	-0.000302447	0.000278778	-0.00113739	-0.000209575	-0.00024211	4.1683e-05	0.000350255	-0.000517944	-0.000168288	-0.000153188	-2.25809e-05	1.22552e-05
AT4G04830	GEP_8	54	-0.000955235	-0.000624709	0.000426399	-0.000814296	-0.000514749	0.00271963	-0.000369045	0.00406621	-0.000924537	0.00157367	-0.000781672	0.000664346	0.000246768	-0.000840869	-0.000282891	-0.000449244	-0.000199517	-0.000284992	-0.000203103	-0.000185387	-8.60611e-05	-0.000128727	-0.000206112	0.000482423	-0.000110547	-0.00018492	-0.000151233	-4.57257e-05	2.34096e-05	-3.06531e-05
AT1G44800	GEP_8	55	-0.000527971	-0.000403201	-0.000646435	-0.00119682	-0.000383202	-0.00048301	-0.000274665	0.00397699	0.00205163	-0.000701381	-0.000267837	-0.000553979	0.00204758	-0.000373164	-0.000412076	-0.00021842	-9.45173e-05	-0.000311932	-0.000572019	-0.000102467	-0.000292685	-0.000264074	-0.000139147	1.24371e-05	1.44751e-05	-0.000210859	-0.000107406	-5.81583e-05	-3.30267e-05	5.06951e-06
AT2G40900	GEP_8	56	-0.000343761	-0.000233852	-0.000382601	-0.00033772	-0.000129912	-0.000251662	-0.0001591	0.00397275	-0.000201106	-0.000251809	-0.000221202	-0.000209921	0.00064299	-0.000475093	-0.000166184	-0.000156265	-9.80375e-05	-0.000165228	-0.000241934	-8.30385e-05	-7.44876e-05	-6.69627e-05	-9.94418e-05	8.14463e-05	6.6234e-06	-0.0002174	-4.39728e-05	-8.03665e-05	-2.2409e-05	-5.48272e-06
AT5G51970	GEP_8	57	-0.000625972	-5.73943e-05	-0.00102363	0.000441654	-0.000442099	-0.000284373	-0.000276094	0.0039524	0.000244296	-0.000348029	-0.000624448	4.13545e-05	0.000514453	-0.000615133	-0.000419896	-0.000442198	-0.000173713	5.61301e-05	-5.9541e-06	-0.000198429	-7.45002e-05	-0.000449992	-0.000185021	1.27976e-05	0.000313492	-0.00028327	-0.000146311	-0.000153839	-3.35313e-05	-7.31123e-05
AT3G27890	GEP_8	58	-0.00104369	-0.000438747	-0.0010438	-0.00037049	-0.000853242	-0.000935014	-0.000723807	0.00393307	0.000100639	0.00091766	0.000661621	0.00290789	0.00017137	-0.000515921	0.00179387	-0.000826009	-0.000191954	-0.000858838	-0.00011234	6.43441e-05	-0.0006175	-0.000707616	-0.000341891	-0.000466168	-0.000164587	-0.000562007	-0.000301067	-0.000342865	-2.71682e-05	0.000104999
AT5G43180	GEP_8	59	-0.000422301	-0.000271243	-0.0005222	-0.000999705	-0.00028103	-0.000402384	-0.000296997	0.00388543	0.00295766	-0.000731429	-0.000148074	-0.000711865	2.38985e-05	-0.000207741	-0.000466686	-0.000144952	-8.76298e-05	-0.000291978	-0.000649067	-4.02265e-05	5.86882e-05	-0.000323415	-0.000101542	0.000120582	-5.43903e-05	-0.000231338	-8.88787e-05	-8.83583e-05	-2.26995e-05	8.65016e-06
AT1G19570	GEP_8	60	-0.000801821	-0.000226128	-0.000838973	-0.000337229	-0.000472873	-0.00026844	-0.000502251	0.0038795	0.000542574	0.000727073	-0.000262607	0.00121682	-0.000138771	-0.000493117	-0.000370769	-0.000318121	-0.000205124	-0.000481739	-0.000198468	-0.000197194	-0.000265115	0.000367693	0.000157418	-0.000255975	-0.000142575	-0.000284057	-0.000321722	-0.000176378	-1.79543e-05	1.332e-05
AT3G23800	GEP_8	61	-0.000890126	-0.000329108	-0.00102287	-0.000249638	-0.000564779	6.8262e-05	-0.000556304	0.00384843	-0.000366937	0.00265771	-0.000461597	0.00080789	-0.00041852	-0.000368966	-7.3496e-05	-0.000368169	-0.000217489	-0.000648271	-0.000174616	-0.000226912	-0.000292989	-9.85897e-05	-0.000215744	-0.000628351	-0.000263905	-0.000327442	-0.000126398	-0.000246242	-2.41773e-05	4.28454e-05
AT2G32720	GEP_8	62	-0.00117494	-0.000186502	-0.00147217	0.00142704	-0.000624895	0.000331507	-0.000340692	0.00384151	-0.000493228	0.000164979	-0.000803827	-0.000682563	0.000361776	-0.000793024	0.00370225	-0.000610256	-0.000315161	-0.000722846	-0.000310366	-0.000298702	-0.000685527	-0.000370176	0.000646563	-0.000144405	-0.000111113	-0.000229493	0.000229141	-0.000314784	-2.22745e-05	8.56277e-05
AT2G24580	GEP_8	63	-0.000101427	-0.000116952	-0.000433243	-0.00036036	-0.000258194	-0.000330764	-0.000269093	0.00382192	-0.000746336	-0.000250924	0.000195746	0.000959967	-0.000194867	-0.000526159	-0.000130759	-0.00022065	-0.000159112	-0.000114935	5.53035e-06	-5.61066e-06	6.45421e-05	-4.73394e-05	-0.000102958	0.000191621	-1.62135e-05	-0.000139957	-5.44336e-05	-4.97594e-05	-2.31029e-05	0.000413915
AT5G03300	GEP_8	64	-0.00109629	0.000593771	-0.00185196	0.00150074	-0.000815133	0.00088664	3.47132e-05	0.00379673	-0.0010271	6.85524e-05	-0.0011943	-0.0008986	0.000527235	-0.000876698	0.00126792	-0.000801155	-0.000249616	-0.000577737	-0.00026939	-0.0003952	-0.000899368	-1.05575e-05	-0.000412861	0.000297593	-0.000208034	-0.000445624	-0.000247163	-0.000230202	-7.3982e-06	-7.80186e-05
AT3G61990	GEP_8	65	-0.000685156	-0.000364673	-0.000780612	-0.00080147	-0.00039898	-0.000271198	-0.000261742	0.0037444	7.22901e-05	-0.000393977	0.000180927	0.00187574	0.000719156	-3.81837e-05	-0.000293684	-0.000276468	-0.000150469	-0.000345227	-4.05358e-05	-0.000149533	-0.000251279	-0.000215184	-0.000161148	-6.85188e-05	0.000123853	-0.000297775	-0.000132348	-8.29868e-05	-2.41796e-05	-5.04725e-05
AT3G54890	GEP_8	66	-0.000242519	-0.000208502	-0.000373255	-0.00026828	-0.000199295	-9.75448e-05	-0.000130024	0.00374283	-0.000372279	-0.00013871	-0.000328769	0.00070401	-6.54075e-05	-0.000337655	-0.000158753	-0.000136004	-7.81028e-05	0.000286394	-0.000121039	-7.90159e-05	-1.79956e-05	-6.4154e-05	-6.99889e-05	0.000205088	7.84551e-07	-0.000132921	-7.48911e-05	-1.58959e-05	-9.9966e-06	-1.6057e-05
AT3G29240	GEP_8	67	-0.000331314	-0.000362505	-0.000425153	-0.000565985	-9.2294e-05	3.30692e-06	-0.000143279	0.00373808	0.00032249	-0.00028726	-0.00032304	0.000397469	0.000441652	-0.000446009	-0.000161262	-0.00016666	-0.000106579	-2.9157e-05	-0.000224784	-0.00011514	0.000218391	-7.99029e-05	-0.00011117	7.97676e-05	0.000330919	-0.000257276	-6.14431e-05	-4.62332e-05	4.86877e-05	-3.63239e-05
AT2G21170	GEP_8	68	-0.00021537	0.000569407	-0.0016712	0.00051818	-0.000830633	0.00161693	-0.000196356	0.00373781	-0.000242633	-0.000169514	-0.000824692	0.000148148	-0.000292217	-0.000673902	-0.000561577	-0.00115024	-0.000363679	0.000285823	8.73914e-05	-0.000220898	-0.000806107	-0.000103792	-0.000321823	7.1218e-05	-0.000159185	-0.000615526	-0.000318601	-0.000287496	-4.93003e-05	-4.14437e-05
AT1G13440	GEP_8	69	-0.00183733	-0.000153919	-0.00258927	0.00132057	-0.00100487	0.0010891	-0.000385436	0.00362706	-0.000445638	0.000689691	-0.00114514	-0.000572526	0.000788806	-0.000833518	-0.000435255	-0.00113039	-0.000465989	-0.000150922	0.00207143	-0.000380339	-0.00102828	-0.000558944	-0.000513468	-0.000188362	-8.75129e-05	-0.000731239	-0.000408106	-0.00033086	-0.000114974	-8.26767e-05
AT1G74100	GEP_8	70	-0.000737868	-0.000292931	-0.000857678	-0.000295434	-0.000368825	-0.000278974	-0.000367884	0.00353995	-0.000745009	0.000790576	-0.000373324	0.00035957	0.000785901	-0.000468739	0.000875751	-0.000356642	-0.000173683	0.00163999	-0.000279479	-0.000186373	-0.000304127	-0.000144495	-0.000108206	5.63636e-05	0.00265115	-0.000346812	-0.000106859	3.82432e-05	-1.06739e-05	-0.000550361
AT1G28680	GEP_8	71	-0.000966082	-0.000263446	-0.00114487	7.6963e-05	-0.000601995	-0.000253549	-0.000479423	0.0035293	6.70553e-05	0.000282096	0.000252659	0.000860565	8.46428e-05	-0.000538724	0.00120101	-0.000436254	-0.000233562	-0.000526327	-0.000305718	-7.69173e-05	-0.000738741	-0.000279368	-0.000118332	-0.000327653	3.69878e-05	-0.000283734	-0.000212996	-0.000269269	-1.37627e-05	0.000157033
AT3G01120	GEP_8	72	-3.44523e-05	-0.000113518	-0.000667111	0.000529664	-0.000768627	0.000470784	-0.00041032	0.00346787	-0.000353927	-0.000205028	-0.00101807	-6.40322e-05	0.000834871	-0.000228879	-0.000552659	-0.00103755	-0.000319583	0.000495255	-0.000426178	-0.000472269	-0.000393086	-0.000415864	-0.000333356	-0.000236151	0.000531689	-0.000574378	-0.000283065	6.32157e-05	1.7895e-05	-0.000200761
AT1G75750	GEP_8	73	-0.00146523	-0.000720643	-0.00168159	0.000955512	-0.00108229	-0.00142003	-0.00072031	0.00345746	3.13548e-05	0.00194894	-0.000836851	0.00222731	0.000752428	-9.56414e-05	0.00174538	-0.000606548	-0.000333793	-0.000976274	0.000606886	-0.00033899	-0.000562226	-0.000786243	-0.000285274	-0.000744962	-0.000392453	-0.000680304	-0.000273231	-0.00027911	-3.87742e-05	0.000190133
AT3G45700	GEP_8	74	-0.000683479	-0.000149706	-0.000735557	-0.000216153	-0.000280371	-0.000459235	-0.000379298	0.00344725	-0.000517464	-2.32574e-06	-0.000358478	-0.000269042	0.00120638	-0.000361597	-0.000182082	-0.000295172	-0.000211344	-0.000460815	-0.000314181	-0.000163514	-0.000341786	-0.000233421	-0.000147505	-0.00035488	-9.86576e-05	-0.00039709	-0.0001238	-0.000219903	9.11373e-06	-2.51839e-06
AT2G40970	GEP_8	75	-0.00116253	6.08629e-05	-0.00128591	-0.000419692	-0.000392569	0.000195566	-0.000465252	0.00336999	0.000747026	0.00277044	-0.000324707	-0.000840758	0.00071165	-0.000268069	-7.90636e-05	-0.000447424	6.73869e-05	-0.000842306	-0.000438686	-0.000381453	-3.29508e-05	-0.000562507	-0.00022936	-0.000555034	-0.000274357	-0.000547937	-0.000200084	-0.000402074	-5.67942e-06	-8.19505e-05
AT1G78090	GEP_8	76	-0.000514643	-0.000229192	-0.000546131	-0.00045698	-0.000195452	-0.000319287	-0.000276959	0.00333069	-0.000741077	-0.000194627	-0.000282008	-0.000241472	0.00271273	-1.06978e-05	-0.00021161	-0.000209629	-0.000157158	-0.000354263	-0.000632996	-0.000141076	-5.07857e-05	-0.000117919	-0.000120622	-0.000219634	-5.43429e-05	-0.000456633	-9.77109e-05	-0.000115742	1.95392e-05	-5.77302e-06
AT1G65930	GEP_8	77	-0.0019642	0.000113782	-0.00315811	0.000854198	-0.00131121	0.00139799	0.000221904	0.00330607	-0.00115983	0.000976845	-0.000277539	-0.000780399	0.000628149	-0.000947821	0.000683491	-0.0013817	0.000420109	-0.00128143	-6.1006e-05	3.04108e-05	-0.00104244	-8.41778e-05	-0.000544083	-0.00011101	4.89503e-05	-0.00027688	-0.000525468	-0.000400179	-8.49226e-05	0.000102177
AT2G40890	GEP_8	78	-0.00118475	-0.000547482	-0.00127163	0.00130811	-0.000524421	-0.000337301	-0.000709888	0.00330579	-0.000624937	0.000680116	-0.000580268	0.000895515	9.6423e-05	-0.000834463	0.000785276	-0.000496671	-0.000342985	-0.000813319	-0.000342522	-0.000338509	-0.000764026	0.000546933	-9.39016e-05	-0.000550394	-0.000161415	-0.000518104	-0.0002437	-0.000294928	3.18845e-06	8.74014e-05
AT5G17920	GEP_8	79	-0.000779276	-0.000264426	-0.00282199	0.00324298	-0.00124738	0.00035166	3.28521e-05	0.00330468	-0.00085134	-2.10418e-05	-0.00131506	-0.00122574	0.000533538	-0.000797026	-0.000334112	-0.00127468	0.000138232	-0.000116688	-0.0005572	-0.000449659	-0.00165985	0.000267327	-0.000372021	-4.23824e-05	-4.0354e-05	-0.000284227	-0.000423154	-0.000304734	-5.51685e-05	-5.83034e-05
AT1G06680	GEP_8	80	-0.000327194	-0.00022179	-0.000441918	-0.000343761	-0.000347502	-0.000150182	-0.000165097	0.00330403	-0.000280934	-3.87084e-05	-0.000438909	0.00144916	-5.28938e-05	-0.000395773	-9.24198e-05	-0.000170241	-7.30726e-05	-5.3646e-06	-0.000131312	-9.25392e-05	-0.000210158	-9.53448e-05	-9.09793e-05	5.60668e-05	-8.49897e-05	-9.7062e-05	-7.96062e-05	-4.21224e-05	-1.90404e-05	-7.94091e-06
AT5G09760	GEP_8	81	0.000115735	0.000167089	-0.000174122	-0.000169835	-0.000196323	0.000224098	-4.93293e-05	0.00329257	-0.000512888	-0.00016109	-0.000415345	-0.000440712	-0.000263884	-0.000191215	-0.000294641	-0.000371385	-0.000260541	-0.000389255	-0.000244818	-0.000178552	-0.000503255	-0.000166092	-0.000151314	3.01986e-05	-0.000162934	-0.000262537	-0.000115401	-0.000307357	-1.34609e-05	-2.23187e-05
AT1G76800	GEP_8	82	-0.000161202	-0.000265279	-0.000186602	-0.000386896	-1.1257e-05	-0.000131606	-7.98845e-05	0.00328752	-0.000520776	-0.000191541	-0.000195012	-9.07883e-05	0.00034639	-0.000231458	-6.88494e-05	-8.80501e-05	0.000606851	-3.03273e-05	-0.000189048	-0.000118325	1.34812e-06	2.65931e-05	-5.71107e-05	0.000130105	4.15789e-05	-1.74967e-05	-2.05247e-05	4.37544e-05	-1.15886e-05	-2.4742e-05
AT4G11211	GEP_8	83	-0.000972177	-0.000338832	-0.00103227	0.00197562	-0.000451473	-0.000692945	-0.000524643	0.0032564	0.000574052	-0.00045324	-0.000459387	-0.000612115	0.000330584	-0.000250404	-0.000368489	-0.00040695	-0.000276871	-0.000655263	-6.7213e-05	-0.000230801	-0.00037645	-0.000209374	-0.000218853	-0.000340406	-9.78545e-05	-0.000344142	-0.000117764	-0.000224191	1.01569e-05	-8.85167e-07
AT1G79180	GEP_8	84	-0.000577985	-0.000301053	-0.000667737	0.000148015	-0.000397711	-8.23e-05	-0.000397707	0.00324328	-0.000140577	0.00164889	-8.47073e-05	0.00018176	-0.000416475	-0.000198142	-7.60096e-05	-0.00025859	-0.000175971	-0.000382628	-0.000138906	-0.000135355	-4.68912e-05	2.79774e-05	-0.000130308	-4.53794e-05	7.12114e-05	-0.000203667	-0.000102585	-0.000157114	-1.34057e-05	0.000456285
AT1G79550	GEP_8	85	-0.00072779	0.000709561	-0.00288509	0.00089217	-0.000857089	0.000954842	0.000970831	0.0032201	-0.000448992	0.000190503	-0.000725395	-0.000282196	0.00017135	-0.00098149	0.000113366	-0.00166407	0.000187066	-0.00137115	0.00065979	0.000249222	-0.000720763	-1.13381e-05	-0.000543465	0.000345669	0.000325625	-0.000384492	-0.000392474	-0.000321698	-0.000120018	-6.8037e-05
AT5G64350	GEP_8	86	-0.00104186	0.000935495	-0.00207869	0.00072523	-0.000133328	0.000958211	0.000750193	0.00321763	-0.000127872	-0.000367341	-0.000915073	-0.000265256	-0.000208312	-0.00127888	-0.000706484	-0.00159191	0.000478202	-9.27508e-05	0.000821777	0.000115848	-0.00221197	0.000780472	-3.47567e-06	0.000557856	-0.000131086	-0.000456205	0.000517308	-7.87554e-05	-4.31622e-05	-6.28764e-05
AT4G37930	GEP_8	87	-0.000604765	-0.000325477	-0.000707293	9.75587e-05	-0.00040832	-0.000306356	-0.000318258	0.00319243	0.000118462	-0.00027727	-0.000436644	0.000575346	0.000240064	-0.000402746	6.18854e-05	-0.00027997	-0.000148177	-0.000113811	0.00010023	-0.000149209	-0.000295676	-0.000340851	0.000115541	-8.52281e-07	-9.76167e-05	-0.000248189	8.26657e-05	-4.55401e-05	-2.42113e-05	-1.2508e-06
AT3G47470	GEP_8	88	-0.000290207	-0.000232368	-0.000712895	-0.000532189	-0.000355978	3.65217e-05	-0.000293772	0.00318178	-0.000233518	-1.39688e-05	-0.000650888	0.00207453	-8.58689e-05	-0.000248655	0.000169778	-0.000301266	-0.000164262	0.000674843	-0.000127752	-0.000166531	0.000164433	-0.000191383	-0.000137339	5.19882e-06	0.00035703	-0.000142953	-9.40175e-05	-0.000109845	3.76182e-06	-0.000143069
AT1G01070	GEP_8	89	-0.000382573	-0.000194004	-0.000451017	-0.000862547	-0.000192787	-0.000339875	-0.000244451	0.00316218	0.00174742	-0.000495547	-0.000176784	-0.000474121	0.000507768	-0.000823604	-0.000308047	-0.000120747	-8.48315e-05	-0.000214487	-0.000436148	-7.32287e-05	-0.000280569	0.00080727	0.000842323	2.49336e-05	1.27799e-05	-7.191e-05	0.000193171	-8.03313e-05	-1.61987e-05	-2.78793e-05
AT3G02850	GEP_8	90	5.29261e-05	-0.000241231	-8.14299e-05	-0.000278972	-7.67676e-05	-0.000135172	-8.67802e-05	0.003154	-0.000429171	-0.000195728	-0.000181741	-7.92134e-05	-0.000389895	0.000159497	-8.99848e-05	-0.000125082	-6.3321e-05	4.73755e-05	-6.76213e-05	-6.37365e-05	0.000426561	-8.36357e-06	-4.65664e-05	0.000251532	0.000436983	-0.000116387	-4.50135e-05	-5.58571e-05	-1.19407e-05	-0.00011522
AT2G02100	GEP_8	91	-0.000219924	-0.000210337	-0.000238727	-0.000283393	-0.000104402	-0.000161156	-9.9344e-05	0.00314565	0.000274786	-0.00029282	-0.000155572	-0.000163743	-0.000426845	-0.000187007	-0.000160935	-9.14878e-05	-5.88793e-05	-9.6253e-05	-0.000101575	-5.82489e-05	-1.44512e-05	-8.05569e-05	-5.65118e-05	0.000246502	0.00021136	-3.88421e-05	-2.76375e-05	0.00013158	-1.89305e-05	-5.2261e-05
AT2G27510	GEP_8	92	-0.00113686	0.000793535	-0.00190453	0.000530562	-0.000770319	-3.36598e-05	-0.000550422	0.00314101	0.00139586	0.00142326	-0.00106372	0.00188844	-0.000606825	-0.000648364	0.0002018	-0.0013101	-0.000179362	-0.000448018	0.000179888	0.00188581	-0.00134191	-0.000707368	-0.000560004	-0.000126539	0.00150951	-0.000756107	-0.000395502	-0.000334582	-6.77715e-05	-0.000359796
AT5G09650	GEP_8	93	-0.000682283	0.00105501	-0.00152882	-0.000148035	-0.000467598	0.00106674	-0.000321625	0.00313624	0.000294903	0.000635173	-0.000951317	-0.000288404	5.04028e-05	-0.000437429	-0.000583559	-0.000790161	-0.000185836	0.000404713	-0.000175344	-0.000248092	-0.000330254	-0.000475429	-0.000340597	0.00045985	0.000499712	-0.000167604	-0.000243992	0.000230885	1.9402e-05	-0.000118131
AT4G29100	GEP_8	94	-0.000963645	-0.000123814	-0.000992119	-0.000233109	-0.000430142	-0.000596804	-0.000591923	0.00313332	0.000735592	-0.000114373	-0.000461973	-0.000672345	0.00304342	-8.7275e-05	-0.000436083	-0.000355958	-0.000292364	-0.000651058	3.39796e-05	-0.00021896	-0.000380971	-0.000423699	-0.000155565	-0.00033383	-0.000135427	-0.000683738	-0.000172332	-0.000231745	-3.19698e-05	1.45072e-05
AT4G22570	GEP_8	95	-0.000933936	-3.97625e-05	-0.000937204	0.00297608	-0.000377129	-0.000529092	-0.000586214	0.00312622	0.000482363	-0.000415821	-0.000461179	-0.000508138	0.000447623	-0.000118036	-0.000487915	-0.000343214	-0.000292829	-0.000674154	-0.000289468	-0.000212085	-0.000267765	-0.000908548	-0.000103462	-0.000567929	-0.000166724	-0.000609458	-0.000192354	-0.00027003	-4.62836e-06	-1.74725e-05
AT4G01450	GEP_8	96	-0.000336151	-0.000481455	-0.000438404	-0.000657457	-0.000213548	-0.000327606	-0.000113127	0.00312462	0.000437272	-0.000470007	-0.000252448	-0.000259498	0.00200102	-0.000238691	-0.0002024	-0.000169582	-7.20695e-05	-0.000134353	-0.000598371	-8.86505e-05	1.49217e-05	-5.50978e-05	-0.000115615	0.000119691	9.34198e-05	4.36688e-05	-7.27066e-05	7.89466e-05	-1.86169e-05	-2.51259e-05
AT4G23500	GEP_8	97	-0.000588431	4.13017e-06	-0.000586803	-0.000396596	-0.000227557	-0.000310706	-0.000365724	0.003118	7.96726e-05	-0.000342662	-0.000284778	-0.000426043	-0.000557926	-0.000342413	0.000695511	-0.000286137	-0.000174649	-0.000421383	-0.000187404	-0.000125379	-0.000466865	0.000118746	0.00128264	-0.000145356	-9.52409e-05	-0.000216698	0.00202463	-0.000236331	-1.65519e-05	0.000175575
AT4G22212	GEP_8	98	-0.000794834	-0.000275691	-0.000997993	0.00107414	-0.000522552	-0.000556403	-0.000355664	0.00310547	2.97265e-05	-0.000459101	-0.000421857	-0.000454645	-0.000708707	0.00118003	-0.000510493	-0.000347592	-0.000250728	-0.00047023	0.00293442	-0.000238573	-0.00012637	-0.00056423	-0.000163297	-0.000194303	-0.000187911	-0.00102804	-0.000165378	-0.000156175	-7.77899e-05	2.67088e-05
AT3G62030	GEP_8	99	-0.000478263	0.00106559	-0.000628036	-0.000110603	-0.000284625	-0.000307532	-0.000634743	0.00309265	-0.00019574	-0.000296287	-0.000363967	-0.000295923	9.34883e-06	-0.000145618	-0.000334227	-0.00030121	-0.000231747	0.000383956	-9.60063e-05	-0.000171248	-0.000214949	0.00013385	0.000419058	0.000179903	-8.94115e-05	-0.000159467	-7.4714e-05	0.000353126	-2.87226e-05	-4.36492e-05
AT2G05830	GEP_8	100	-0.000896074	5.80458e-05	-0.00100094	0.00101513	-0.000415067	-0.000438055	-0.000636922	0.00309254	2.00711e-05	-0.000197885	-0.00049242	-0.000606283	0.00129895	-0.000249597	-0.000443941	-0.000390814	-0.000308804	-0.000270507	0.000886696	-0.000223122	-0.000352849	-0.000522269	-0.0001735	-0.000228926	-6.41905e-05	-0.000626921	-0.000173602	-0.000200571	-4.25706e-06	-4.28428e-05
AT5G22630	GEP_8	101	0.000967731	-0.000692854	0.00215479	0.000135676	-0.00083167	0.000165953	-0.000533482	0.00304847	-0.00130352	-1.3405e-05	-0.000961362	-0.000557476	0.000123407	0.0010617	-0.000181192	-3.22341e-05	-0.000492466	0.00152357	-0.000542899	-0.000115974	-2.40219e-07	-0.000374304	-0.000407832	-0.000572688	0.000322035	-0.000486654	0.000552686	-0.000533039	9.95648e-05	2.66435e-05
AT2G36530	GEP_8	102	-0.00154718	0.00132241	-0.00354283	0.00114928	-0.0011975	0.00175004	0.00105997	0.00302551	-0.00108629	0.000284236	-0.00130275	-0.000765728	0.000303233	-0.00112028	-0.000535321	-0.00152964	0.000650238	-0.000854991	0.000560976	0.000353607	-0.00132794	0.000821705	-0.000537205	0.000289459	-0.000335126	-0.000599767	-0.000553823	-0.000343239	-9.07236e-05	8.90806e-05
AT1G16310	GEP_8	103	-0.000425742	-0.000146559	-0.000492896	-0.000546292	-0.000223269	-0.00031897	-0.000277646	0.00300008	0.00116302	-0.000381008	-0.000199067	-0.000425821	0.000573694	-0.000364986	-0.000278876	-0.000173646	-0.000108107	-0.000290454	-0.000420228	-8.85239e-05	-0.000159497	-0.000222183	-9.09943e-05	-6.38696e-05	-2.54269e-05	-0.000155689	-9.63119e-05	-4.52205e-05	-1.94708e-05	1.85795e-05
AT3G20390	GEP_8	104	-0.00103067	0.000406044	-0.00236593	-0.000416133	-0.000668942	0.00270093	0.000355235	0.00296846	7.68618e-05	0.000177131	-0.000709177	0.000995413	-0.000342196	-0.000543407	-0.000633384	-0.00114975	-0.000241417	0.000518079	9.52198e-06	-6.95247e-05	0.000396807	-0.000301366	-0.000538016	0.000333975	0.00045374	-0.000496412	-0.000360542	0.000495942	-5.61668e-05	-0.000222458
AT4G23496	GEP_8	105	-0.000147147	-0.000161046	-0.000151839	-3.25782e-05	-2.5625e-05	-0.000103246	-3.60628e-05	0.00296672	-0.000465294	-0.00012147	-0.00013681	-8.00031e-05	-0.000363944	-0.00027433	-5.20331e-05	-7.374e-05	-5.26152e-05	-0.000119589	1.14481e-05	-4.5954e-05	-3.9907e-05	1.35633e-05	0.000218811	0.00014079	-4.77653e-05	-4.74454e-05	-0.000114098	-2.25923e-05	-1.13484e-05	1.69839e-05
AT2G37460	GEP_8	106	-0.000133054	-0.000279332	-0.000189069	-0.000417665	-2.86474e-05	-0.000129142	-3.32185e-06	0.00292041	-0.000543037	-0.000156948	-0.000156332	-2.57035e-05	0.000998203	-0.000383993	-3.19893e-05	-7.87755e-05	-3.49629e-05	7.29421e-06	-0.000249693	-4.67836e-05	-4.14227e-06	5.16553e-05	-6.10476e-05	0.000144247	9.99104e-05	-2.69419e-05	-1.93039e-05	5.20659e-05	-1.21601e-05	-3.40973e-05
AT1G21050	GEP_8	107	-0.000258069	-3.73123e-05	-0.000367169	0.0009748	-0.00015232	-0.000245229	-0.000245028	0.00291939	-0.000204013	-0.00030499	-0.000238962	-0.000201209	-0.000208202	-0.000273402	-0.000156873	-0.000194138	-0.00012053	-6.50826e-05	-0.000188237	-9.30188e-05	0.000324828	0.000767535	-0.000256566	-8.91071e-05	7.18405e-05	-0.000261647	2.62549e-05	-8.63028e-05	-5.62717e-06	-3.2266e-05
AT2G25450	GEP_8	108	0.000707878	-0.00116209	0.00125562	-0.0014891	0.00248718	0.000369467	0.000646946	0.00290175	0.000763404	0.0014991	-0.000237549	0.00101541	-0.000869209	-0.000459448	-0.000500884	-0.00103103	-0.00143704	-0.00117882	-0.000810671	-0.000519779	0.00102212	-0.000908578	-0.00041986	-0.000462307	-0.00013295	-0.0007009	-0.000420921	-0.000678507	-6.37998e-05	0.000209116
AT4G33770	GEP_8	109	-0.000250198	-0.000280278	-0.000209932	-0.000292163	-0.000123587	-0.000214398	-0.000122056	0.00286634	0.000290279	-0.000291897	-0.000146671	-0.000179662	7.58783e-05	-0.000187603	1.6103e-05	0.000349017	-7.53577e-05	0.000212629	-0.000126821	-6.86661e-05	0.000222972	-5.65816e-05	-0.000117009	0.000238168	1.95599e-05	-0.000155916	0.000117714	5.53035e-05	-2.37046e-05	-8.77094e-06
AT1G11860	GEP_8	110	-0.000811276	0.0001872	-0.00149878	0.00101057	-0.000686371	0.000405061	-0.000293184	0.0028591	-0.000551533	0.00103115	-0.000856248	-0.000532256	1.67049e-05	-0.000622971	0.000315896	-0.000628679	-0.000242061	-0.000202103	-0.00021065	-0.00029734	-0.000358117	1.37506e-05	-0.000319869	0.000218971	-0.000130078	-0.000410891	-0.000197856	3.67681e-05	-6.18303e-06	0.00045175
AT5G13120	GEP_8	111	-0.000748854	0.000884834	-0.001182	0.000970951	-0.000546227	0.000326377	-0.000605868	0.0028573	-3.64335e-05	0.000353217	-0.000611375	-0.000402536	0.000128173	-0.000430297	-2.11334e-05	-0.000536076	-0.000370412	-3.30651e-05	-0.000233435	-0.000234995	-0.000425166	-0.000125639	-0.000280153	0.000152231	-1.55371e-05	-0.00023306	-0.000168199	-2.29365e-05	6.31105e-07	-1.67897e-05
AT1G49310	GEP_8	112	-0.000720924	-0.000341513	-0.000742621	-0.000144867	0.00037275	-0.000688934	-0.000480053	0.00285552	0.00122087	-0.000631085	0.000664569	-0.000172595	0.000253223	-0.000371456	-0.000428813	-0.000289394	-0.000369765	-0.000454749	-0.000375984	0.00105186	-2.95962e-05	-0.000427764	-0.000129557	-7.21199e-06	1.36168e-05	-0.000290698	-0.00010158	-0.000114912	6.3199e-06	7.46141e-06
AT5G20700	GEP_8	113	4.95575e-05	-0.000678077	-0.00205502	-0.000627217	-0.000175797	0.00189531	-0.000354669	0.00285085	-0.00106716	0.000237687	0.00163227	0.00082241	0.000498234	-0.000842993	0.000432061	0.000959103	0.000811248	-0.00136636	0.0010367	0.000465795	-0.00140127	-0.000519902	-0.000418669	-0.000824108	-0.000476338	-0.00024089	-0.000359807	-0.000601001	-8.05616e-05	3.63676e-05
AT2G22250	GEP_8	114	-0.000616322	-7.28904e-05	-0.00100149	0.000366676	-0.000430618	0.000239933	-0.000473052	0.00283314	-0.000216574	0.00028798	-0.000273696	-0.000218223	-4.99122e-05	-0.0003167	0.000770856	-0.000455399	-0.000241666	-0.000135225	-0.000241602	-0.000106704	-0.000351131	-0.000271695	-0.000163891	3.54884e-06	0.000301309	-0.000320706	-7.68888e-05	9.74407e-06	-1.26503e-05	0.000127261
AT5G54160	GEP_8	115	-0.00134895	-0.000585322	-0.00146988	0.000930276	-0.000735015	-0.000431213	-0.000909576	0.00282203	-0.000140074	0.00055226	0.000221442	0.00182144	-0.00043399	-0.000690692	0.00069171	-0.00057574	-9.77315e-05	-0.000855654	-0.00018769	-6.14987e-05	-0.00053195	-0.00049115	-0.000268352	-0.000268172	-0.000122052	-0.00038568	-0.000226992	-0.000288524	-8.34234e-06	8.93271e-05
AT1G30760	GEP_8	116	-0.000223463	-9.14985e-05	-0.000221935	-0.000306413	-9.91499e-05	-0.000159965	-0.00011477	0.00281674	0.000170257	-0.000237219	-0.000124721	-0.000200802	-0.000501229	-5.30259e-05	-0.000116446	-8.75208e-05	-5.91851e-05	-0.000140108	-0.000108689	-5.61884e-05	-5.73046e-05	-7.63572e-05	-4.50555e-05	4.79792e-05	-5.68188e-05	-0.000106167	-4.6582e-05	-7.67596e-05	-1.32607e-05	5.59864e-05
AT2G38600	GEP_8	117	-0.000119365	-0.000207445	-0.000157806	-0.000265068	-6.53439e-05	-0.000113008	-5.41656e-05	0.00280593	0.000108512	-0.000205777	-0.000105608	-0.000145478	-0.000372673	-7.97657e-05	-0.000103495	-6.89082e-05	-3.28246e-05	-0.000112866	-5.024e-05	-3.8277e-05	0.00038527	-3.8782e-05	-3.39985e-05	0.000303195	1.30946e-05	-0.000108101	-4.54091e-05	-1.69598e-06	-1.9899e-05	1.11213e-05
AT3G19000	GEP_8	118	-0.00038852	3.40367e-05	-0.000354843	-0.000241461	-0.000162487	2.27673e-05	-0.000286303	0.00279059	-0.00037427	-8.68278e-05	-0.000195131	-0.000173776	4.06358e-05	-0.000223527	0.00110609	-0.000173497	-0.000162655	-0.000216525	-0.000153194	-9.49814e-05	5.74963e-05	-0.000118864	-7.17081e-05	0.000242613	-2.92047e-05	-0.000133243	-6.31251e-05	4.44256e-05	3.71623e-05	0.00066243
AT1G02460	GEP_8	119	-0.000422178	9.35397e-05	-0.00042992	-0.000312155	-0.000210318	-0.000254741	-0.000310759	0.00279053	0.00102749	-0.000259545	-0.000151394	-0.00043291	-0.000495928	-4.23479e-05	-0.000268674	-0.000137848	-0.000117116	-0.000301108	-0.000292568	-8.43896e-05	-0.000328288	-0.000239897	-7.0414e-05	-0.000207982	-0.000115022	-0.000214681	-8.54922e-05	-0.000200518	-2.39089e-05	1.72997e-05
AT2G18800	GEP_8	120	-0.000932093	0.000778188	-0.000773948	0.000412608	-0.000303913	-0.000217461	-0.000785582	0.00277121	-0.000534929	-6.32638e-05	-0.00028808	-0.000540929	0.000869921	0.000213184	-0.000397526	-0.000285282	-0.000330969	-0.000746571	-0.000544715	-0.000191971	-0.000788052	-0.000425633	-0.000129512	-0.000754012	-0.000234736	-0.000527543	-0.000159336	-0.000610234	1.20673e-06	-3.41143e-05
AT1G19660	GEP_8	121	-0.000489368	-0.000448694	4.75284e-05	-0.00038118	-6.71008e-05	-0.000435928	-0.000226137	0.00276805	0.000107595	-0.000359315	-0.000494612	0.00200581	-0.000151778	-0.000476623	5.03949e-05	-0.00027178	-0.000162541	0.000232644	4.65297e-05	-0.000167544	0.000505235	-0.000171657	-0.000130821	8.3396e-05	0.00116481	-0.000191342	-7.691e-05	-7.24685e-05	7.66555e-06	0.000221013
AT1G18140	GEP_8	122	-0.000483848	-0.000174528	-0.000519421	-0.00015395	-0.000213729	-0.000328019	-0.000245046	0.00275073	-0.000587263	-0.000150385	-0.000262408	-0.000255875	0.000878439	0.000246986	-0.000201282	-0.000180375	-0.000151406	-0.00030765	-0.000363818	-0.000129788	-0.00024664	-0.000162356	-0.000106483	-0.000183616	-4.21956e-05	-0.000278813	-8.37877e-05	-0.000122192	2.17066e-06	8.01624e-06
AT1G52760	GEP_8	123	-0.00143662	-0.000506281	-0.00163869	0.00187575	-0.000732607	0.000149511	-0.000981742	0.0027269	-0.00127073	0.0027161	1.16884e-05	-0.000162494	0.00103115	-0.000679849	0.0005203	-0.000669815	-0.000385823	-0.000780397	-0.000405837	-0.000338027	-0.000423351	-0.000501981	-0.000306188	-0.000555838	-0.000102428	-0.000647905	-0.000134736	-0.000318223	-5.28388e-06	0.000143807
AT2G18570	GEP_8	124	-0.000107038	-0.000185024	-0.000113916	-0.000155565	-9.72748e-06	-9.10077e-05	-1.56482e-05	0.00272002	-0.000407819	-0.000101225	-0.000110057	-3.58908e-05	-0.000208779	-0.000283381	-4.96093e-05	-5.19758e-05	-3.7057e-05	-3.72182e-05	-1.54235e-06	-3.16205e-05	0.00013976	1.10667e-05	-3.41091e-05	0.000176176	-1.61323e-06	-6.27558e-05	-3.3029e-05	0.00011897	-1.70566e-05	-6.81024e-06
AT4G01150	GEP_8	125	-0.00108005	-0.000170977	-0.00124981	-7.91327e-05	-0.000692134	0.000964568	-0.000781865	0.0027167	0.000137968	0.00146693	-0.000550766	0.0026145	-0.000153517	-0.000695056	0.000881036	-0.000435424	-0.000259429	-0.000314056	-5.21419e-05	-0.000289143	-0.000359272	-0.000445928	-0.000227683	-0.000543491	-0.000407251	-0.000428184	-0.000207909	-0.000195834	-1.68822e-05	1.24857e-05
AT2G01140	GEP_8	126	-0.000939266	0.00134282	-0.0028863	0.000654283	-0.000970517	0.00182419	0.000600788	0.00268327	-0.00057642	0.000206453	-0.00129278	-0.000771913	4.67054e-05	-0.000798831	-0.000255107	-0.00141578	0.000405546	-0.000680738	7.7085e-05	8.62737e-05	-0.00134126	0.000112104	-0.00052375	0.000274704	0.000120344	-0.000440285	-0.000440825	-7.02408e-05	-6.728e-05	0.000208451
AT2G23610	GEP_8	127	-0.000451048	-0.000199513	-0.000891813	0.000824023	-0.000192294	-0.000614561	9.96741e-05	0.00267634	0.000943833	-0.000554101	0.000301312	-0.00052841	-0.000139638	-0.000491251	-0.000432232	-0.000412577	-0.000446605	-0.000471742	0.000855321	8.38463e-05	0.000167769	-0.000631777	-0.000113474	-2.3362e-05	-0.000154041	-0.000413731	-0.000123953	7.33221e-05	-4.3048e-05	1.95237e-05
AT4G12390	GEP_8	128	-0.000532069	-0.000186468	-0.000507089	-0.000495508	-0.000286857	-0.000277408	-0.000322243	0.00266076	0.000738358	3.61551e-05	-0.00023192	-0.0003911	0.00194555	-0.00038977	-0.000319441	-0.00014276	-0.000101609	-5.54577e-06	-0.00060942	-9.49248e-05	0.000458766	-0.000219296	-0.000106392	0.000475797	4.69959e-05	0.000144857	-8.24684e-05	0.000402256	8.33803e-06	-4.73548e-05
AT1G26630	GEP_8	129	-0.00078128	0.00230297	-0.00294319	0.00223635	-0.00138653	-8.95397e-05	-0.000179775	0.00265307	-0.000645844	-0.000263892	-0.00127655	-0.001312	-3.73134e-05	-0.000923329	-0.000500783	-0.00172344	0.000343059	0.000541481	0.000191889	5.13966e-05	-0.00055082	0.00124161	-5.72046e-05	0.000780776	1.24716e-05	0.000216382	-0.000218801	0.000422849	-3.29676e-05	1.41605e-06
AT2G30080	GEP_8	130	-0.000170515	-0.00025488	-0.000159705	-0.000416285	-7.00496e-05	-0.000157389	-5.83152e-05	0.00264292	0.000115015	-0.000255995	-0.000157234	-0.000134544	0.000386167	-0.000110759	-9.55981e-05	-0.000104842	-5.27899e-05	-8.21143e-05	-0.000166881	-6.1907e-05	0.00018598	-2.48683e-05	-6.46672e-05	0.000137506	2.21414e-05	-9.52955e-05	-3.50674e-05	0.000150149	-8.478e-06	-7.84325e-06
AT1G61520	GEP_8	131	-0.000329298	-0.000218402	-0.000410815	-0.000341613	-0.000368284	8.28439e-05	-0.000157471	0.00264058	-0.000152353	-0.00010693	-0.00042151	0.0019618	-2.59727e-05	-0.000402516	-6.01329e-05	-0.000130646	-3.67263e-05	-0.000134021	-0.00013358	-7.60946e-05	-0.000158696	-7.28042e-05	-7.55285e-05	1.07452e-05	-7.05883e-05	-0.000131721	-7.51929e-05	-1.97877e-05	-1.48496e-05	9.56228e-05
AT2G28190	GEP_8	132	-0.000508642	0.000897887	-0.00150261	0.000384587	-0.000484811	4.51024e-05	-7.94642e-05	0.00263602	-0.000549554	-8.50736e-05	-0.000630749	-0.000220524	0.000105576	-0.00021448	-0.000124318	-0.000929897	0.000304553	0.000192377	-5.82417e-05	0.000205703	-0.00100643	-1.48333e-05	-0.00029242	1.28766e-05	0.000312889	-0.000567747	-0.000316897	0.000121909	-2.71282e-05	-9.79573e-05
AT2G19110	GEP_8	133	-0.000538799	-0.000267721	-0.000613185	-0.000543218	-0.000331197	-0.000450379	-0.000334867	0.00261595	0.00226159	-0.000624169	-0.000228872	-0.000458828	0.000893617	-0.000661662	-0.000277506	-0.000220986	-0.000107762	-0.000301546	-0.000519912	-0.00010068	-0.000379283	-0.000372939	-7.85713e-05	-6.34655e-05	6.77683e-05	-0.000249661	0.000139011	-5.20711e-05	-4.27922e-05	2.74595e-05
AT3G46130	GEP_8	134	-4.50052e-05	-0.000223774	-5.94919e-05	-0.000191676	4.30317e-06	-6.44054e-05	9.01487e-06	0.0026112	-0.000375459	-9.86213e-05	-9.81641e-05	1.64569e-05	-0.00020611	-0.000240735	-3.87817e-05	-4.43297e-05	-2.00336e-05	1.21842e-05	6.76007e-05	-2.59114e-05	0.000433253	2.8705e-05	-3.80577e-06	0.000232248	-1.22352e-05	1.71097e-05	-3.75885e-05	2.46691e-05	-2.64394e-05	-5.24144e-06
AT3G54390	GEP_8	135	-0.000188268	-0.000102884	-0.000300786	-0.000241048	-0.000103781	-0.000165019	-0.000145664	0.00260078	-0.000280884	-0.000151761	-0.000173178	-0.000144817	0.000131857	-0.000178142	-0.000119456	-0.000150013	-8.59816e-05	-1.42928e-05	0.000465331	-7.08168e-05	-4.84335e-05	-7.3209e-05	-7.19282e-05	-4.2588e-05	2.23173e-05	-0.000125187	-3.89302e-05	-6.11581e-05	-1.53204e-05	-8.59734e-06
[truncated: 28,256,140 more chars]
