## Supplemental Table 2 for "GeneSys: Generative Modeling of Developmental System"

### Sheet: Gold Standard for benchmarking
GeneID
AT5G57620
AT5G58010
AT1G79430
AT4G00220
AT3G45610
AT5G60200
AT2G45420
AT5G62940
AT1G62990
AT1G71930
AT2G37590
AT1G12260
AT5G64530
AT4G36160
AT1G07640
AT2G42430
AT5G13080
AT4G32880
AT3G20840
AT2G46990
AT4G33880
AT5G19790
AT1G62700
AT5G62380
AT5G17260
AT1G52150
AT1G10480
AT3G25710
AT1G26870
AT3G58190
AT2G39830
AT5G02460
AT5G26930
AT3G57670
AT1G79580
AT1G71692
AT3G44750
AT1G27740
AT3G03200
AT2G40470
AT1G04550
AT3G17600
AT5G66300
AT4G29230
AT2G12646
AT4G23750
AT2G02820
AT1G74500
AT2G47270
AT5G14750
AT5G39610
AT4G16780
AT5G25890
AT2G24260
AT4G30080
AT2G18060
AT1G51190
AT1G69780
AT3G54220
AT1G66470
AT5G57390
AT5G03150
AT1G13260
AT5G44160
AT5G40330
AT5G60690
AT1G14580
AT5G13180
AT1G79840
AT4G00730
AT1G26960
AT1G14350
AT4G14550
AT4G30980
AT1G31320
AT1G09540
AT2G46410
AT1G27320
AT1G13300
AT2G01830
AT5G56780
AT2G28350
AT5G25830
AT5G61600
AT3G12280
AT1G03840
AT4G00480
AT2G22670
AT5G55580
AT5G53200
AT1G01380
AT1G33240
AT1G67030
AT4G31920
AT5G16560
AT5G35750
AT1G14920
AT5G12330
AT1G20700
AT2G27230
AT2G36400
AT1G02250
AT2G02080
AT5G45420
AT5G14170
AT2G31650
AT1G19220
AT1G05230
AT4G00150
AT2G45160
AT1G62310
AT2G25180
AT1G17920
AT3G60630
AT2G25170
AT5G20730
AT5G24520
AT5G16780
AT2G41940
AT3G06010
AT5G19310
AT5G22220
AT3G16857
AT5G45710
AT4G37740
AT1G62830
AT1G66340
AT4G21060
AT1G63650
AT5G47390
AT4G16110
AT1G68360
AT3G54610
AT1G77850
AT2G02470
AT2G45680
AT1G73360
AT1G53910
AT5G11340
AT5G41315

### Sheet: Gold_Standard_Root_TF_MINI-EX
Notice that here only includes the TFs that are expressed in the WT root atlas (Shahan and Hsu et al. 2022)
GeneID
AT5G57620
AT5G58010
AT1G79430
AT4G00220
AT3G45610
AT5G60200
AT2G45420
AT5G62940
AT1G62990
AT1G71930
AT2G37590
AT1G12260
AT5G65790
AT5G64530
AT4G36160
AT1G07640
AT2G42430
AT5G13080
AT4G32880
AT3G20840
AT2G46990
AT4G33880
AT5G19790
AT1G62700
AT5G62380
AT5G17260
AT1G52150
AT1G10480
AT3G25710
AT1G26870
AT3G58190
AT2G39830
AT5G02460
AT5G26930
AT3G57670
AT1G79580
AT1G71692
AT3G44750
AT1G27740
AT3G03200
AT2G40470
AT1G04550
AT3G17600
AT5G66300
AT4G29230
AT2G12646
AT4G23750
AT2G02820
AT1G74500
AT2G47270
AT5G14750
AT5G39610
AT4G16780
AT5G25890
AT2G24260
AT4G30080
AT2G18060
AT1G51190
AT1G69780
AT3G54220
AT1G66470
AT5G57390
AT5G03150
AT1G13260
AT5G44160
AT5G10510
AT5G40330
AT5G60690
AT1G14580
AT5G13180
AT1G79840
AT4G00730
AT1G26960
AT1G14350
AT4G14550
AT4G30980
AT1G31320
AT1G09540
AT2G46410
AT1G27320
AT1G13300
AT2G01830
AT5G56780
AT2G28350
AT5G25830
AT5G61600
AT3G12280
AT1G03840
AT4G00480
AT2G22670
AT5G55580
AT5G53200
AT1G01380
AT1G33240
AT1G67030
AT4G31920
AT5G16560
AT5G35750
AT1G14920
AT5G12330
AT1G20700
AT2G27230
AT2G19520
AT2G36400
AT1G02250
AT2G02080
AT5G45420
AT5G14170
AT2G31650
AT1G19220
AT1G05230
AT4G00150
AT2G45160
AT1G62310
AT2G25180
AT1G17920
AT3G60630
AT2G25170
AT5G20730
AT5G24520
AT5G16780
AT2G41940
AT3G06010
AT5G19310
AT5G22220
AT3G16857
AT5G45710
AT4G37740
AT1G62830
AT1G66340
AT4G21060
AT1G63650
AT5G47390
AT4G16110
AT1G68360
AT3G54610
AT1G77850
AT2G02470
AT2G45680
AT1G73360
AT1G53910
AT5G11340
AT5G41315

### Sheet: Gold_Standard_Root_TF_StringDB
Notice that here only includes the TFs that are expressed in the WT root atlas (Shahan and Hsu et al. 2022)
GeneID	preferredName	annotation	Plant hormone signal transduction	Stele (xylem, phloem, procambium)	Epidermis (atrichoblast, trichoblast, lrc)	Xylem	Trichoblast
AT3G53680	A0A1I9LNX5	Acyl-CoA N-acyltransferase with RING/FYVE/PHD-type zinc finger domain-containing protein.	NA	NA	NA	NA	NA
AT1G71692	AGL12	Agamous-like MADS-box protein AGL12; Probable transcription activator that regulates root development by controlling cell proliferation in root meristem. May mediate responses to auxin in the root. May act as promoter of the flowering transition through up-regulation of SOC, FT and LFY.	NA	NA	NA	NA	NA
AT3G57230	AGL16	Agamous-like MADS-box protein AGL16; Probable transcription factor involved in the regulation of flowering time in long-day photoperiod. Participates in the repression of FT expression and floral transition, by interacting closely with the FLC-SVP pathways. Functions in the satellite meristemoid lineage of stomatal development.	NA	NA	Yes	NA	NA
AT5G35750	AHK2	Histidine kinase 2; Cytokinins (CK) receptor related to bacterial two-component regulators. Functions as a histidine kinase and transmits the stress signal to a downstream MAPK cascade. This protein undergoes an ATP- dependent autophosphorylation at a conserved histidine residue in the kinase core, and a phosphoryl group is then transferred to a conserved aspartate residue in the receiver domain. In the presence of cytokinin, feeds phosphate to phosphorelay-integrating histidine phosphotransfer protein (HPt) and activates subsequent cascade. Involved in meristems establishment in seedl [...]	Yes	NA	NA	NA	NA
AT1G27320	AHK3	Histidine kinase 3; Cytokinins (CK) receptor related to bacterial two-component regulators. Functions as a histidine kinase and transmits the stress signal to a downstream MAPK cascade. This protein undergoes an ATP- dependent autophosphorylation at a conserved histidine residue in the kinase core, and a phosphoryl group is then transferred to a conserved aspartate residue in the receiver domain. In the presence of cytokinin, feeds phosphate to phosphorelay-integrating histidine phosphotransfer protein (HPt) and activates subsequent cascade. Involved in meristems establishment in seedl [...]	Yes	NA	NA	NA	NA
AT2G01830	AHK4	Histidine kinase 4; Cytokinins (CK) receptor related to bacterial two-component regulators. Binds also the synthetic urea-type cytokinin thiadiazuron, a potent defoliant and herbicide. Functions as a histidine kinase and transmits the stress signal to a downstream MAPK cascade. This protein undergoes an ATP-dependent autophosphorylation at a conserved histidine residue in the kinase core, and a phosphoryl group is then transferred to a conserved aspartate residue in the receiver domain. In the presence of cytokinin, feeds phosphate to phosphorelay-integrating histidine phosphotransfer [...]	Yes	NA	NA	NA	NA
AT5G57390	AIL5	AP2-like ethylene-responsive transcription factor AIL5; Probably acts as a transcriptional activator. Binds to the GCC-box pathogenesis-related promoter element. May be involved in the regulation of gene expression by stress factors and by components of stress signal transduction pathways (By similarity). Involved in the regulation of floral organs size; Belongs to the AP2/ERF transcription factor family. AP2 subfamily.	NA	NA	NA	NA	NA
AT2G02470	AL6	PHD finger protein ALFIN-LIKE 6; Histone-binding component that specifically recognizes H3 tails trimethylated on 'Lys-4' (H3K4me3), which mark transcription start sites of virtually all active genes; Belongs to the Alfin family.	NA	NA	Yes	NA	Yes
AT4G00730	ANL2	Homeobox-leucine zipper protein ANTHOCYANINLESS 2; Probable transcription factor involved in the regulation of the tissue-specific accumulation of anthocyanins and in cellular organization of the primary root.	NA	NA	Yes	NA	Yes
AT1G79430	APL	Myb family transcription factor APL; Transcription factor required for phloem identity. Has a dual role both in promoting phloem differentiation and in repressing xylem differentiation during vascular development. Regulates the expression of the transcription factor NAC045 (AC A4VCM0). May activate the transcription of specific genes involved in phosphate uptake or assimilation. Promotes flowering through transcriptional activation of both FT and its transport machinery component, FTIP1.	NA	Yes	NA	Yes	NA
AT2G28350	ARF10	Auxin response factor 10; Auxin response factors (ARFs) are transcriptional factors that bind specifically to the DNA sequence 5'-TGTCTC-3' found in the auxin-responsive promoter elements (AuxREs). Could act as transcriptional activator or repressor. Formation of heterodimers with Aux/IAA proteins may alter their ability to modulate early auxin response genes expression.	Yes	NA	NA	NA	NA
AT4G30080	ARF16	Auxin response factor 16; Auxin response factors (ARFs) are transcriptional factors that bind specifically to the DNA sequence 5'-TGTCTC-3' found in the auxin-responsive promoter elements (AuxREs). Could act as transcriptional activator or repressor. Formation of heterodimers with Aux/IAA proteins may alter their ability to modulate early auxin response genes expression.	Yes	NA	NA	NA	NA
AT1G77850	ARF17	Auxin response factor 17; Auxin response factors (ARFs) are transcriptional factors that bind specifically to the DNA sequence 5'-TGTCTC-3' found in the auxin-responsive promoter elements (AuxREs). Could act as transcriptional activator or repressor. Formation of heterodimers with Aux/IAA proteins may alter their ability to modulate early auxin response genes expression.	Yes	NA	NA	NA	NA
AT1G19220	ARF19	Auxin response factor 19; Auxin response factors (ARFs) are transcriptional factors that bind specifically to the DNA sequence 5'-TGTCTC-3' found in the auxin-responsive promoter elements (AuxREs). Could act as transcriptional activator or repressor. Formation of heterodimers with Aux/IAA proteins may alter their ability to modulate early auxin response genes expression. Involved in ethylene responses. Regulates lateral root formation through direct regulation of LBD16 and/or LBD29. Functionally redundant with ARF7.	Yes	NA	NA	NA	NA
AT5G20730	ARF7	Auxin response factor 7; Auxin response factors (ARFs) are transcriptional factors that bind specifically to the DNA sequence 5'-TGTCTC-3' found in the auxin-responsive promoter elements (AuxREs). Act as a transcriptional activator of several tropic stimulus-induced (TSI) genes, including SAUR50. Formation of heterodimers with Aux/IAA proteins may alter their ability to modulate early auxin response genes expression. Required for differential growth responses of aerial tissues. Involved in ethylene responses. Regulates lateral root formation through direct regulation of LBD16 and/or LB [...]	Yes	NA	NA	NA	NA
AT3G16857	ARR1	Two-component response regulator ARR1; Transcriptional activator that binds specifically to the DNA sequence 5'-[AG]GATT-3'. Functions as a response regulator involved in His-to-Asp phosphorelay signal transduction system. Phosphorylation of the Asp residue in the receiver domain activates the ability of the protein to promote the transcription of target genes. Could directly activate some type-A response regulators in response to cytokinins. Regulates SHY2 by binding to its promoter. Involved in the root-meristem size determination through the regulation of cell differentiation. Belon [...]	Yes	NA	NA	NA	NA
AT4G31920	ARR10	Two-component response regulator ARR10; Transcriptional activator that binds specifically to the DNA sequence 5'-[AG]GATT-3'. Functions as a response regulator involved in His-to-Asp phosphorelay signal transduction system. Phosphorylation of the Asp residue in the receiver domain activates the ability of the protein to promote the transcription of target genes. Could directly activate some type-A response regulators in response to cytokinins.	Yes	NA	NA	NA	NA
AT2G25180	ARR12	Two-component response regulator ARR12; Transcriptional activator that binds specifically to the DNA sequence 5'-[AG]GATT-3'. Functions as a response regulator involved in His-to-Asp phosphorelay signal transduction system. Phosphorylation of the Asp residue in the receiver domain activates the ability of the protein to promote the transcription of target genes. Could directly activate some type-A response regulators in response to cytokinins. Involved in the root-meristem size determination through the regulation of cell differentiation. Involved in activating SHY2 during meristem gro [...]	Yes	NA	NA	NA	NA
AT4G16110	ARR2	Two-component response regulator ARR2; Transcriptional activator that binds specifically to the DNA sequence 5'-[AG]GATT-3'. Functions as a response regulator involved in His-to-Asp phosphorelay signal transduction system. Phosphorylation of the Asp residue in the receiver domain activates the ability of the protein to promote the transcription of target genes. Could directly activate some type-A response regulators in response to cytokinins. Involved in the expression of nuclear genes for components of mitochondrial complex I. Promotes cytokinin-mediated leaf longevity. Involved in th [...]	Yes	NA	NA	NA	NA
AT1G69780	ATHB-13	Homeobox-leucine zipper protein ATHB-13; Probable transcription factor that may act in the sucrose- signaling pathway.	NA	NA	NA	NA	NA
AT1G52150	ATHB-15	Homeobox-leucine zipper protein ATHB-15; Probable transcription factor involved in the regulation of meristem development to promote lateral organ formation. May regulates procambial and vascular tissue formation or maintenance, and vascular development in inflorescence stems; Belongs to the HD-ZIP homeobox family. Class III subfamily.	NA	NA	NA	NA	NA
AT1G26960	ATHB-23	Homeobox-leucine zipper protein ATHB-23; Probable transcription factor; Belongs to the HD-ZIP homeobox family. Class I subfamily.	NA	NA	NA	NA	NA
AT4G32880	ATHB-8	Homeobox-leucine zipper protein ATHB-8; Probable transcription factor involved in the regulation of vascular development. May promote differentiation of precambial and cambial cells.	NA	Yes	NA	Yes	NA
AT1G70920	ATHB-X	Homeobox-leucine zipper protein ATHB-X; Probable transcription factor.	NA	NA	NA	NA	NA
AT2G31650	ATX1-2	Histone H3-lysine(4) N-trimethyltransferase ATX1; [Isoform 1]: Binds to the promoter and regulates the transcription of target genes, maintaining them in an active state; at promoters, required for TATA binding proteins (TBPs, e.g. TBP1 and TBP2) and RNA polymerase II (Pol II) recruitment, and, in a subsequent event, is recruited by a phosphorylated form of Pol II to the +300-bp region of transcribed sequences to trimethylates nucleosomes. Histone trimethyltransferase that trimethylates 'Lys-4' of histone H3 (H3K4me3); H3 'Lys-4' methylation represents a specific tag for epigenetic tra [...]	NA	NA	NA	NA	NA
AT3G50750	BEH1	BES1/BZR1 homolog protein 1.	Yes	NA	NA	NA	NA
AT4G00480	BHLH12	Transcription factor MYC1; Trancsription activator, when associated with MYB75/PAP1 or MYB90/PAP2.	NA	NA	Yes	NA	Yes
AT2G31280	BHLH155	Transcription factor bHLH155; Transcription factor that may regulate root development.	NA	NA	NA	NA	NA
AT1G63650	BHLH2	Transcription factor EGL1; Transcription activator, when associated with MYB75/PAP1, MYB90/PAP2 or TT2. Involved in epidermal cell fate specification. Regulates negatively stomata formation but promotes trichome formation. Together with MYB66/WER, promotes the formation of non-hair cells in root epidermis cells in the N position. Whereas together with CPC, promotes the formation of hair cells in root epidermis cells in the H position by inhibiting non-hair cell formation. Seems also to play a role in the activation of anthocyanin biosynthesis, probably together with MYB75/PAP1. Involve [...]	NA	NA	Yes	NA	Yes
AT3G25710	BHLH32	Transcription factor AIG1; Transcription factor required for MONOPTEROS-dependent root initiation in embryo. Transcriptionally controlled by MONOPTEROS.	NA	NA	Yes	NA	Yes
AT2G42300	BHLH48	Transcription factor bHLH48.	NA	Yes	NA	Yes	NA
AT1G27740	BHLH54	Transcription factor bHLH54.	NA	NA	Yes	NA	Yes
AT2G24260	BHLH66	Transcription factor bHLH66.	NA	NA	Yes	NA	Yes
AT4G30980	BHLH69	Transcription factor bHLH69.	NA	NA	Yes	NA	Yes
AT5G58010	BHLH82	Transcription factor bHLH82.	NA	NA	Yes	NA	Yes
AT1G66470	BHLH83	Transcription factor bHLH83.	NA	NA	Yes	NA	Yes
AT4G33880	BHLH85	Transcription factor bHLH85.	NA	NA	Yes	NA	Yes
AT5G37800	BHLH86	Putative transcription factor bHLH086.	NA	NA	Yes	NA	Yes
AT3G45260	BIB	Zinc finger protein BALDIBIS; Transcription factor that, together with JKD, regulates tissue boundaries and asymmetric cell division in roots by a rapid up- regulation of 'SCARECROW' (SCR), thus controlling the nuclear localization of 'SHORT-ROOT' (SHR) and restricting its action. Confines CYCD6 expression to the cortex-endodermis initial/daughter (CEI/CEID) tissues. Binds DNA via its zinc fingers. Recognizes and binds to SCL3 promoter sequence 5'-AGACAA-3' to promotes its expression when in complex with RGA.	NA	NA	NA	NA	NA
AT2G46020	BRM	ATP-dependent helicase BRM; ATPase subunit of a multiprotein complex equivalent of the SWI/SNF complex that acts by remodeling the chromatin by catalyzing an ATP-dependent alteration in the structure of nucleosomal DNA. Represses embryonic genes in leaves and controls shoot development and flowering. Activates flower homeotic genes. The association of BRM with its target genes requires REF6. Necessary to acquire heat stress (HS) memory, by globally binding to HS memory genes.	NA	NA	NA	NA	NA
AT4G35040	BZIP19	Basic leucine zipper 19; Transcription factor involved in the response to zinc ion deficiency. Binds to the consensus sequence 5'-[AG]TGTCGACA[CT]-3' also called zinc deficiency response element (ZDRE). The ZDRE sequence is conserved in the plant kingdom and present in the promoters of genes that constitute the primary response to zinc deficiency, comprising additional ZIP metal transporter genes. Required for zinc accumulation in roots. Mediates the expression of the zinc transporters ZIP3, ZIP4, ZIP5 and ZIP9 during growth in zinc-deficient conditions. ZIP9 transporter is involved in [...]	NA	NA	NA	NA	NA
AT2G16770	BZIP23	Basic leucine zipper 23; Transcription factor involved in the response to zinc ion deficiency. Binds to the consensus sequence 5'-[AG]TGTCGACA[CT]-3' also called zinc deficiency response element (ZDRE). The ZDRE sequence is conserved in the plant kingdom and present in the promoters of genes that constitute the primary response to zinc deficiency, comprising additional ZIP metal transporter genes. Required for zinc accumulation in roots. Mediates the expression of the zinc transporter ZIP12 during growth in zinc- deficient conditions. ZIP12 transporter is involved in zinc uptake in roots.	NA	NA	NA	NA	NA
AT1G19350	BZR2	Protein BRASSINAZOLE-RESISTANT 2; Positive regulator of brassinosteroid (BR) signaling. Transcription factor that activates target gene expression by binding specifically to the DNA sequence 5'-CANNTG-3'(E box) through its N- terminal domain. Can bind individually to the promoter as a homodimer or synergistically as a heterodimer with BIM1, BIM2 or BIM3. The C- terminal domain is probably involved in transcriptional activation. Recruits the transcription elongation factor IWS1 to control BR- regulated gene expression. Forms a trimeric complex with IWS1 and ASHH2/SDG8 to regulate BR-reg [...]	Yes	NA	NA	NA	NA
AT5G14170	CHC1-2	SWI/SNF complex component SNF12 homolog; Involved in transcriptional activation and repression of select genes by chromatin remodeling (alteration of DNA-nucleosome topology); Belongs to the SMARCD family.	NA	NA	NA	NA	NA
AT3G06010	CHR12	Probable ATP-dependent DNA helicase CHR12; Probable chromatin-remodeling factor that is functionally redundant with CHR23 in root and shoot stem cell initiation, and root apical meristem (RAM) and shoot apical meristem (SAM) maintenance. Plays an important role in mediating the temporary plant growth arrest induced upon perception of stress. May promote seed maturation and repress initiation of germination.	NA	NA	NA	NA	NA
AT5G19310	CHR23	Probable ATP-dependent DNA helicase CHR23; Probable chromatin-remodeling factor that is functionally redundant with CHR12 in root and shoot stem cell initiation and root apical meristem (RAM) and shoot apical meristem (SAM) maintenance. Can associate with the promoter region of WOX5. May promote seed maturation and repress initiation of germination. May repress plant growth.	NA	NA	NA	NA	NA
AT2G46410	CPC	Transcription factor CPC; Transcription factor. Determines the fate of epidermal cell differentiation. Represses trichome development by lateral inhibition. Together with GL3 or BHLH2, promotes the formation of hair developing cells (H position) in root epidermis, probably by inhibiting non-hair cell formation. Represses the expression of GL2 and WER in H cells. Positively regulates stomatal formation in the hypocotyl.	NA	NA	Yes	NA	Yes
AT4G23750	CRF2	Ethylene-responsive transcription factor CRF2; Component of the cytokinin signaling pathway involved in cotyledons, leaves, and embryos development. Probably acts as a transcriptional activator. Binds to the GCC-box pathogenesis-related promoter element. May be involved in the regulation of gene expression by stress factors and by components of stress signal transduction pathways (By similarity); Belongs to the AP2/ERF transcription factor family. ERF subfamily.	NA	NA	NA	NA	NA
AT2G39830	DAR2	Protein DA1-related 2; Acts redundantly with DA1 and DAR1 to regulate endoreduplication during leaf development. Together with DA1 and DAR1, modulates the protein stability of the transcription factors TCP14 and TCP15, which repress endoreduplication by directly regulating the expression of cell-cycle genes. Involved in root phloem development. Is an essential component of early phloem development, long-distance delivery of phloem content, and proper maintenance of root system architecture. Involved in the control of root meristem size. Functions genetically downstream of cytokinin and [...]	NA	Yes	NA	NA	NA
AT1G07640	DOF1.1	Dof zinc finger protein DOF1.1; Transcription factor that binds specifically to a 5'-AA[AG]G- 3' consensus core sequence. Enhances the DNA binding of OBF transcription factors to OCS elements (By similarity). Involved in the regulation of root development. The PEAR proteins (e.g. DOF2.4, DOF5.1, DOF3.2, DOF1.1, DOF5.6 and DOF5.3) activate gene expression that promotes radial growth of protophloem sieve elements. Element of a regulatory network controlling indole glucosinolates (IGS) biosynthesis, probably by inducing the expression of accurate genes (e.g. CYP83B1). Promotes apical dominance.	NA	NA	NA	NA	NA
AT2G28810	DOF2.2	Dof zinc finger protein DOF2.2; Transcription factor that binds specifically to a 5'-AA[AG]G- 3' consensus core sequence.	NA	NA	NA	NA	NA
AT2G37590	DOF2.4	Dof zinc finger protein DOF2.4; Transcription factor that binds specifically to a 5'-AA[AG]G- 3' consensus core sequence (By similarity). Probably involved in early processes for vascular development. The PEAR proteins (e.g. DOF2.4, DOF5.1, DOF3.2, DOF1.1, DOF5.6 and DOF5.3) activate gene expression that promotes radial growth of protophloem sieve elements. Triggers the transcription of HD-ZIP III genes, especially in the central domain of vascular tissue.	NA	NA	NA	NA	NA
AT3G45610	DOF3.2	Dof zinc finger protein DOF3.2; Transcription factor that negatively affects seed germination and opposes TCP14 function in the regulation of a specific set of abscisic acid-related genes. The PEAR proteins (e.g. DOF2.4, DOF5.1, DOF3.2, DOF1.1, DOF5.6 and DOF5.3) activate gene expression that promotes radial growth of protophloem sieve elements.	NA	NA	NA	NA	NA
AT3G55370	DOF3.6	Dof zinc finger protein DOF3.6; Transcription factor that binds specifically to a 5'-AA[AG]G- 3' consensus core sequence. Enhances the DNA binding of OBF transcription factors to OCS elements.	NA	NA	NA	NA	NA
AT5G02460	DOF5.1	Dof zinc finger protein DOF5.1; Transcription factor that binds specifically to a 5'-AA[AG]G- 3' consensus core sequence (By similarity). Binds to 5'-TAAAGT-3' motif in REV promoter to triggers its transcription, thus regulating adaxial- abaxial polarity and influencing leaf axial patterning in an auxin transport- and response-dependent manner (e.g. IAA6 and IAA19 genes expression). Probably involved in early processes for vascular development. The PEAR proteins (e.g. DOF2.4, DOF5.1, DOF3.2, DOF1.1, DOF5.6 and DOF5.3) activate gene expression that promotes radial growth of protophloem [...]	NA	NA	NA	NA	NA
AT5G60200	DOF5.3	Dof zinc finger protein DOF5.3; Transcription factor that binds specifically to a 5'-AA[AG]G- 3' consensus core sequence (By similarity). The PEAR proteins (e.g. DOF2.4, DOF5.1, DOF3.2, DOF1.1, DOF5.6 and DOF5.3) activate gene expression that promotes radial growth of protophloem sieve elements.	NA	Yes	NA	NA	NA
AT5G62940	DOF5.6	Dof zinc finger protein DOF5.6; Transcription factor that binds specifically to a 5'-AA[AG]G- 3' consensus core sequence (By similarity). Promotes expression. The PEAR proteins (e.g. DOF2.4, DOF5.1, DOF3.2, DOF1.1, DOF5.6 and DOF5.3) activate gene expression that promotes radial growth of protophloem sieve elements. Involved in the regulation of interfascicular cambium formation and vascular tissue development, particularly at a very early stage during inflorescence stem development; promotes both cambium activity and phloem specification, but prevents xylem specification.	NA	Yes	NA	NA	NA
AT5G16780	DOT2	SART-1 family protein DOT2; Plays a role in root, shoot and flower development. Probably required for normal root and shoot meristem organization and maintenance and the proper expression of PIN and PLT genes. Involved in leaf vasculature patterning ; Belongs to the SNU66/SART1 family.	NA	Yes	NA	NA	NA
AT5G03415	DPB	Transcription factor-like protein DPB; Involved in the regulation of the G1/S transition. Increases the DNA binding activity of E2F proteins after heterodimerization. The complex DPB/E2FC restricts cell division and lateral root initiation and may function as a negative regulator of E2F-regulated genes. The interaction with SKP2A is controlled by auxin.	NA	NA	NA	NA	NA
AT5G22220	E2FB	Transcription factor E2FB; Transcription activator that binds DNA cooperatively with DP proteins through the E2 recognition site, 5'-TTTC[CG]CGC-3' found in the promoter region of a number of genes whose products are involved in cell cycle regulation or in DNA replication. The binding of retinoblastoma-related proteins represses transactivation. Involved in the control of cell-cycle progression from G1 to S phase and from G2 to M phase. Stimulates cell proliferation and delays differentiation. Represses cell enlargement and endoreduplication in auxin-free conditions.	NA	NA	Yes	NA	Yes
AT2G03500	EFM	Myb family transcription factor EFM; Transcription factor acting as a flowering repressor, directly repressing FT expression in a dosage-dependent manner in the leaf vasculature.	NA	NA	NA	NA	NA
AT1G36060	ERF055	Ethylene-responsive transcription factor ERF055; Probably acts as a transcriptional activator. Binds to the GCC-box pathogenesis-related promoter element. May be involved in the regulation of gene expression by stress factors and by components of stress signal transduction pathways (By similarity); Belongs to the AP2/ERF transcription factor family. ERF subfamily.	NA	NA	NA	NA	NA
AT5G61600	ERF104	Ethylene-responsive transcription factor ERF104; Probably acts as a transcriptional activator. Binds to the GCC-box pathogenesis-related promoter element. May be involved in the regulation of gene expression by stress factors and by components of stress signal transduction pathways (By similarity).	NA	Yes	NA	NA	NA
AT5G56780	ET2	Protein EFFECTOR OF TRANSCRIPTION 2; Transcriptional regulator involved in the regulation of cell differentiation in meristems. Probably regulates the expression of various KNAT genes involved in the maintenance of the cells in an undifferentiated, merismastic state. Plays a role in the regulation of gibberellin 20 oxidase and the gibberellin-regulated protein GASA4. Localizes in the nucleus during the cellular differentiation state and may act via a single strand cutting domain. Transcriptional regulator required for the induction of dormancy during late seed development. Interacts ge [...]	NA	Yes	NA	Yes	NA
AT1G01380	ETC1	MYB-like transcription factor ETC1; MYB-type transcription factor involved in epidermal cell fate specification. Acts as a negative regulator of trichome development, by mediating lateral inhibition. Promotes the formation of hair developing cells in H position in root epidermis, probably by inhibiting non-hair cell formation.	NA	NA	Yes	NA	Yes
AT1G66340	ETR1	Ethylene receptor 1; Ethylene receptor related to bacterial two-component regulators. Acts as a redundant negative regulator of ethylene signaling. In the presence of ethylene, the auto-kinase activity of ETR1 is inhibited and the non- phosphorylated kinase domain binds tightly to the corresponding domain of EIN2.	Yes	NA	NA	NA	NA
AT2G36720	F13K3.12	Acyl-CoA N-acyltransferase with RING/FYVE/PHD-type zinc finger domain-containing protein.	NA	NA	NA	NA	NA
AT1G62310	F24O1.3	Transcription factor jumonji (JmjC) domain-containing protein.	NA	NA	NA	NA	NA
AT2G23780	F27L4.4	Putative RING zinc finger protein.	NA	NA	NA	NA	NA
AT5G11340	F2I11.230	Acyl-CoA N-acyltransferases (NAT) superfamily protein.	NA	NA	NA	NA	NA
AT1G26870	FEZ	Protein FEZ; Promotes periclinal root capforming cell divisions. Activates expression of its negative regulator SMB in a feedback loop for controlled switches in cell division plane.	NA	NA	NA	NA	NA
AT1G14920	GAI	DELLA protein GAI; Transcriptional regulator that acts as a repressor of the gibberellin (GA) signaling pathway. Transcription coactivator of the zinc finger transcription factors GAF1/IDD2 and ENY/IDD1 in regulation of gibberellin homeostasis and signaling. No effect of the BOI proteins on its stability. Probably acts by participating in large multiprotein complexes that repress transcription of GA-inducible genes. Positively regulates XERICO expression. In contrast to RGA, it is less sensitive to GA. Its activity is probably regulated by other phytohormones such as auxin and ethylene [...]	Yes	NA	NA	NA	NA
AT4G21060	GALT2	Hydroxyproline O-galactosyltransferase GALT2; Possesses hydroxyproline O-galactosyltransferase activity. Transfers galactose from UDP-galactose to hydroxyproline residues in the arabinogalactan proteins (AGPs). Is specific for AGPs containing non-contiguous peptidyl hydroxyproline residues. Utilizes UDP-galactose solely as sugar donor. The addition of galactose onto the peptidyl hydroxyproline residues in AGP core proteins represents the first committed step in arabinogalactan polysaccharide addition. AGP glycans play essential roles in both vegetative and reproductive plant growth.	NA	NA	Yes	NA	Yes
AT5G25830	GATA12	GATA transcription factor 12; Transcriptional activator that specifically binds 5'-GATA-3' or 5'-GAT-3' motifs within gene promoters. May be involved in the regulation of some light-responsive genes (By similarity). Transcription activator involved in xylem formation. Functions upstream of NAC030/VND7, a master switch of xylem vessel differentiation ; Belongs to the type IV zinc-finger family. Class A subfamily.	NA	Yes	NA	NA	NA
AT5G26930	GATA23	GATA transcription factor 23; Transcriptional regulator that specifically binds 5'-GATA-3' or 5'-GAT-3' motifs within gene promoters; Belongs to the type IV zinc-finger family. Class B subfamily.	NA	NA	NA	NA	NA
AT5G28640	GIF1	GRF1-interacting factor 1; Transcription coactivator that plays a role in the regulation of cell expansion in leaf and cotyledons tissues. Component of a network formed by miR396, the GRFs and their interacting factors (GIFs) acting in the regulation of meristem function, at least partially through the control of cell proliferation. Appears to function synergistically with GRF1 as a transcriptional coactivator. Acts together with GRF5 for the development of appropriate leaf size and shape through the promotion and/or maintenance of cell proliferation activity in leaf primordia. Plays a [...]	NA	NA	NA	NA	NA
AT1G68360	GIS3	Zinc finger protein GIS3; Probable transcription factor required for the initiation of inflorescence trichomes in response to gibberellin and cytokinin. Acts upstream of GIS, GIS2, ZFP8, and the trichome initiation factors GL1 and GL3. Binds the promoter region of GIS and GIS2, which may be direct targets of GIS3.	NA	NA	Yes	NA	Yes
AT1G79840	GL2	Homeobox-leucine zipper protein GLABRA 2; Probable transcription factor required for correct morphological development and maturation of trichomes as well as for normal development of seed coat mucilage. Regulates the frequency of trichome initiation and determines trichome spacing.	NA	NA	Yes	NA	Yes
AT5G41315	GL3	Transcription factor GLABRA 3; Transcription activator, when associated with MYB75/PAP1, MYB90/PAP2 or TT2. Involved in epidermal cell fate specification. Regulates negatively stomata formation, but, in association with TTG1 and MYB0/GL1, promotes trichome formation, branching and endoreplication. Regulates also trichome cell wall maturation. Together with MYB66/WER, promotes the formation of non-hair cells in root epidermis cells in the N position. Whereas together with CPC, promotes the formation of hair cells in root epidermis cells in the H position by inhibiting non-hair cell form [...]	NA	NA	Yes	NA	Yes
AT4G37740	GRF2-2	Growth-regulating factor 2; Transcription activator that plays a role in the regulation of cell expansion in leaf and cotyledons tissues. Component of a network formed by miR396, the GRFs and their interacting factors (GIFs) acting in the regulation of meristem function, at least partially through the control of cell proliferation.	NA	NA	NA	NA	NA
AT2G36400	GRF3-2	Growth-regulating factor 3; Transcription activator that plays a role in the regulation of cell expansion in leaf and cotyledons tissues. Component of a network formed by miR396, the GRFs and their interacting factors (GIFs) acting in the regulation of meristem function, at least partially through the control of cell proliferation. microRNA396-GRF1/GRF3 regulatory module acts as a developmental regulator in the reprogramming of root cells during cyst nematode infection, leading to the formation of the syncytium.	NA	NA	NA	NA	NA
AT1G33240	GTL1	Trihelix transcription factor GTL1; Transcription repressor that binds specific DNA sequence such as GT3 box 5'-GGTAAA-3' in the SDD1 promoter. Negative regulator of water use efficiency (WUE) via the promotion of stomatal density and distribution by the transcription repression of SDD1. Regulates the expression of several cell cycle genes and endoreduplication, especially in trichomes where it prevents ploidy-dependent plant cell growth.	NA	NA	Yes	NA	Yes
AT3G54610	HAG1	Histone acetyltransferase GCN5; Acetylates histone H3 and ADA2 proteins in vitro. Acetylates 'Lys-14' of histone H3. Acetylation of histones gives a specific tag for epigenetic transcription activation. Operates in concert with certain DNA-binding transcriptional activators. Acts via the formation of large multiprotein complexes that modify the chromatin (By similarity). Belongs to the acetyltransferase family. GCN5 subfamily.	NA	NA	NA	NA	NA
AT5G47370	HAT2	Homeobox-leucine zipper protein HAT2; Probable transcription factor that plays a role in auxin- mediated morphogenesis. Negatively regulates lateral root elongation.	NA	NA	NA	NA	NA
AT4G16780	HAT4	Homeobox-leucine zipper protein HAT4; Probable transcription factor involved in the negative regulation of cell elongation and specific cell proliferation processes such as lateral root formation and secondary growth of the vascular system. Acts as mediator of the red/far-red light effects on leaf cell expansion in the shading response. Binds to the DNA sequence 5'- CAAT[GC]ATTG-3'. Negatively regulates its own expression. Belongs to the HD-ZIP homeobox family. Class II subfamily.	NA	NA	NA	NA	NA
AT1G73360	HDG11	Homeobox-leucine zipper protein HDG11; Transcription factor which acts as positive regulator of drought stress tolerance. Can transactivate CIPK3, NCED3 and ERECTA. Transactivates several cell-wall-loosening protein genes by directly binding to HD motifs in their promoters. These target genes play important roles in coordinating cell-wall extensibility with root development and growth. Transactivates CYP74A/AOS, AOC3, OPR3 and 4CLL5/OPCL1 genes by directly binding to HD motifs in their promoters. These target genes are involved in jasmonate (JA) biosynthesis, and JA signaling affects r [...]	NA	NA	Yes	NA	Yes
AT1G17920	HDG12	Homeobox-leucine zipper protein HDG12; Probable transcription factor that acts as negative regulator of trichome branching in association with HDG11. May regulate cell differentiation and proliferation during root and shoot meristem development. Acts as positive regulator of SCL18/LAS expression.	NA	NA	Yes	NA	Yes
AT1G05230	HDG2	Homeobox-leucine zipper protein HDG2; Probable transcription factor.	NA	NA	Yes	NA	Yes
AT3G44750	HDT1	Histone deacetylase HDT1; Probably mediates the deacetylation of lysine residues on the N-terminal part of the core histones (H2A, H2B, H3 and H4). Histone deacetylation gives a tag for epigenetic repression and plays an important role in transcriptional regulation, cell cycle progression and developmental events. Required for histone H3 'Lys-9' deacetylation. Involved in rRNA gene silencing in nucleolar dominance. Seems to be implicated in the regulation of genes involved in seeds development; Belongs to the histone deacetylase HD2 family.	NA	NA	NA	NA	NA
AT3G25790	HHO1	Transcription factor HHO1; Probable factor involved in nitrate and phosphate signaling in roots. Integrates nitrate and phosphate starvation responses and adaptation of root architecture, depending on nutrient availabilities. Acts downstream of the nitrate sensor and transporter NPF6.3/NRT1.1. Represses primary root development in response to phosphate deficiency conditions, only when nitrate is present.	NA	NA	NA	NA	NA
AT1G68670	HHO2	Transcription factor HHO2; Probable transcription factor involved in phosphate homeostasis. Involved in the regulation of the developmental response of lateral roots, acquisition and/or mobilization of phosphate and expression of a subset of genes involved in phosphate sensing and signaling pathway. Is a target of the transcription factor PHR1.	NA	NA	NA	NA	NA
AT1G25550	HHO3	Transcription factor HHO3; Probable transcription factor involved in phosphate signaling in roots.	NA	NA	NA	NA	NA
AT1G49560	HHO6	Transcription factor HHO6; Probable transcription factor involved in phosphate signaling in roots.	NA	NA	NA	NA	NA
AT1G13300	HRS1	Transcription factor HRS1; Transcription factor involved in nitrate and phosphate signaling in roots. Integrates nitrate and phosphate starvation responses and adaptation of root architecture depending on nutrient availabilities. Acts downstream of the nitrate sensor and transporter NPF6.3/NRT1.1. Represses primary root development in response to phosphate deficiency conditions, only when nitrate is present. Involved in the modulation of primary root and root hair growth in phosphate-deprived environement. May be required for suppressing abscisic acid (ABA) signaling in germinating emb [...]	NA	NA	NA	NA	NA
AT5G45710	HSFA4C	Heat stress transcription factor A-4c; Transcriptional activator that specifically binds DNA sequence 5'-AGAAnnTTCT-3' known as heat shock promoter elements (HSE). May be involved in general response to auxin.	NA	NA	NA	NA	NA
AT1G04550	IAA12	Auxin-responsive protein IAA12; Aux/IAA proteins are short-lived transcriptional factors that function as repressors of early auxin response genes at low auxin concentrations. Repression is thought to result from the interaction with auxin response factors (ARFs), proteins that bind to the auxin- responsive promoter element (AuxRE). Formation of heterodimers with ARF proteins may alter their ability to modulate early auxin response genes expression.	Yes	NA	NA	NA	NA
AT4G14550	IAA14	Auxin-responsive protein IAA14; Aux/IAA proteins are short-lived transcriptional factors that function as repressors of early auxin response genes at low auxin concentrations. Repression is thought to result from the interaction with auxin response factors (ARFs), proteins that bind to the auxin- responsive promoter element (AuxRE). Formation of heterodimers with ARF proteins may alter their ability to modulate early auxin response genes expression.	Yes	NA	NA	NA	NA
AT2G46990	IAA20	Auxin-responsive protein IAA20; Aux/IAA proteins are short-lived transcriptional factors that function as repressors of early auxin response genes at low auxin concentrations. Repression is thought to result from the interaction with auxin response factors (ARFs), proteins that bind to the auxin- responsive promoter element (AuxRE). Formation of heterodimers with ARF proteins may alter their ability to modulate early auxin response genes expression.	Yes	NA	NA	NA	NA
AT5G25890	IAA28	Auxin-responsive protein IAA28; Aux/IAA proteins are short-lived transcriptional factors that function as repressors of early auxin response genes at low auxin concentrations. Repression is thought to result from the interaction with auxin response factors (ARFs), proteins that bind to the auxin- responsive promoter element (AuxRE). Formation of heterodimers with ARF proteins may alter their ability to modulate early auxin response genes expression.	Yes	NA	NA	NA	NA
AT1G04240	IAA3	Auxin-responsive protein IAA3; Aux/IAA proteins are short-lived transcriptional factors that function as repressors of early auxin response genes at low auxin concentrations. Repression is thought to result from the interaction with auxin response factors (ARFs), proteins that bind to the auxin- responsive promoter element (AuxRE). Plays a central role in auxin regulation of root growth, in gravitropism, and in lateral root formation. Regulated by an auxin-induced protein turnover. Formation of heterodimers with ARF proteins may alter their ability to modulate early auxin response gene [...]	Yes	NA	NA	NA	NA
AT3G17600	IAA31	Auxin-responsive protein IAA31; Aux/IAA proteins are short-lived transcriptional factors that function as repressors of early auxin response genes at low auxin concentrations. Repression is thought to result from the interaction with auxin response factors (ARFs), proteins that bind to the auxin- responsive promoter element (AuxRE). Formation of heterodimers with ARF proteins may alter their ability to modulate early auxin response genes expression.	Yes	NA	NA	NA	NA
AT2G22670	IAA8	Auxin-responsive protein IAA8; Aux/IAA proteins are short-lived transcriptional factors that function as repressors of early auxin response genes at low auxin concentrations. Repression is thought to result from the interaction with auxin response factors (ARFs), proteins that bind to the auxin- responsive promoter element (AuxRE). Formation of heterodimers with ARF proteins may alter their ability to modulate early auxin response genes expression.	Yes	NA	NA	NA	NA
AT2G02080	IDD4	Protein indeterminate-domain 4, chloroplastic; Transcription factor that may act a transcriptional activator of nuclear-encoded photosynthetic gene expression (Probable). Binds DNA via its zinc fingers. Recognizes and binds to SCL3 promoter sequence 5'-AGACAA-3' to promotes its expression when in complex with RGA.	NA	NA	NA	NA	NA
AT1G14580	IDD6	Protein indeterminate-domain 6, chloroplastic; Probable transcription factor.	NA	NA	NA	NA	NA
AT1G32130	IWS1	Protein IWS1 homolog 1; Transcription factor involved in RNA polymerase II (RNAPII) transcription regulation. Involved in transcription elongation. May function at post-recruitment and elongation steps of transcription. May be recruited by BZR2/BES1 to target genes and promote their expression during transcription elongation process. Required for brassinosteroid (BR)-induced gene expression. Required the for regulation of numerous nitrogen-responsive genes in roots. Acts in roots to repress NRT2.1 transcription in response to high nitrogen supply. This repression is associated with an [...]	NA	NA	NA	NA	NA
AT5G03150	JKD	Zinc finger protein JACKDAW; Transcription factor that, together with BIB, regulates tissue boundaries and asymmetric cell division by a rapid up-regulation of 'SCARECROW' (SCR), thus controlling the nuclear localization of 'SHORT-ROOT' (SHR) and restricting its action. Binds DNA via its zinc fingers. Recognizes and binds to SCL3 promoter sequence 5'- AGACAA-3' to promotes its expression when in complex with RGA. Confines CYCD6 expression to the cortex-endodermis initial/daughter (CEI/CEID) tissues. Required for radial patterning and stem cell maintenance. Counteracted by 'MAGPIE' (MGP [...]	NA	NA	NA	NA	NA
AT4G20400	JMJ14	Probable lysine-specific demethylase JMJ14; Transcriptional repressor. Histone demethylase that demethylates 'Lys-4' (H3K4me) of histone H3 with a higher activity for H3K4me3 and H3K4me2 than H3K4me1. No activity on H3K9me3/2, H3K36me3/2 and H3K27me3/2. Represses FT and TSF expression to inhibit the floral transition. Binds around the transcription start site of the FT locus. Involved in the DRM2-mediated maintenance of DNA methylation, but not required for the de novo DNA methylation. Required for demethylating histone H3K4me3 at the target of RNA silencing. Together with NAC051/NAC05 [...]	NA	NA	NA	NA	NA
AT3G07610	JMJ25	Lysine-specific demethylase JMJ25; Histone demethylase that demethylates 'Lys-9' (H3K9me) of histone H3 with a specific activity for H3K9me2 and H3K9me1. No activity on H3K9me3, H3K4me3/2/1, H3K27me3/2/1 and H3K36me3/2/1. Involved in the control of several developmental processes by protecting genes from silencing. Demethylates H3K9me2 in the promoter regions of RDR2 and DCL3 and mediates the repression of ectopic non-CpG methylation at RDR2, DCL3 and APC13 loci. Protects also a large number of transcribed genes from non-CpG methylation. May regulate gene expression via a pathway invol [...]	NA	NA	Yes	NA	NA
AT3G20810	JMJ30	Lysine-specific demethylase JMJ30; Histone demethylase that demethylates 'Lys-36' (H3K36me) of histone H3 with a specific activity for H3K36me3 and H3K36me2. No activity on H3K36me1. Involved in the control of flowering time by demethylating H3K36me2 at the FT locus and repressing its expression. Acts within the central clock. Works in concert with TOC1 to promote the morning-phased clock genes CCA1 and LHY which function as components of the central oscillator.	NA	NA	NA	NA	NA
AT3G45880	JMJ32	2-oxoglutarate (2OG) and Fe(II)-dependent oxygenase superfamily protein.	NA	NA	NA	NA	NA
AT5G38840	K15E6.5	SMAD/FHA domain-containing protein.	NA	NA	NA	NA	NA
AT5G16560	KAN1	Transcription repressor KAN1; Transcriptional repressor that regulates lateral organ polarity. Promotes lateral organ abaxial identity by repressing the adaxial regulator ASYMMETRIC LEAVES2 (AS2) in abaxial cells. Required for abaxial identity in both leaves and carpels. Functions with KAN2 in the specification of polarity of the ovule outer integument. Regulates cambium activity by repressing the auxin efflux carrier PIN1. Plays a role in lateral root formation and development.	NA	Yes	NA	NA	NA
AT1G62990	KNAT7	Homeobox protein knotted-1-like 7; May be involved in secondary cell wall biosynthesis.	NA	Yes	NA	Yes	NA
AT5G47390	KUA1	Transcription factor KUA1; Transcriptional repressor. Direct regulator of the transcription of peroxidase (Prxs) and reactive oxygen species (ROS)-related genes via the recognition of 5'-ATCACA-3' motif. Binds to 5'-TATCCA-3' motif (TA box) and represses the activity of corresponding promoters (e.g. sugar response genes). Regulates hypocotyl elongation in response to darkness by enhancing auxin accumulation in a phytochrome-interacting factor (PIF) proteins-dependent manner. Promotes lateral roots formation. Promotes cell expansion during leaves development via the modulation of cell w [...]	NA	NA	NA	NA	NA
AT2G40470	LBD15	LOB domain-containing protein 15; Belongs to the LOB domain-containing protein family.	NA	Yes	NA	NA	NA
AT2G42430	LBD16	LOB domain-containing protein 16; Transcriptional activator. Involved in lateral root formation. Regulated by the transcriptional activators ARF7 and ARF19. Functions in the initiation and emergence of lateral roots, in conjunction with LBD18, downstream of ARF7 and ARF19. Acts downstream of the auxin influx carriers AUX1 and LAX1 in the regulation of lateral root initiation and development.	NA	NA	NA	NA	NA
AT2G45420	LBD18	LOB domain-containing protein 18; Involved in the positive regulation of tracheary element (TE) differentiation. Involved in a positive feedback loop that maintains or promotes NAC030/VND7 expression that regulates TE differentiation- related genes. Functions in the initiation and emergence of lateral roots, in conjunction with LBD16, downstream of ARF7 and ARF19. Transcriptional activator that directly regulates EXPA14, a gene encoding a cell wall- loosening factor that promotes lateral root emergence. Activates EXPA14 by directly binding to a specific region of its promoter. Transcri [...]	NA	Yes	NA	Yes	NA
AT3G58190	LBD29	LOB domain-containing protein 29; Involved in lateral root formation. Regulated by the transcriptional activators ARF7 and ARF19.	NA	NA	NA	NA	NA
AT1G16530	LBD3	LOB domain-containing protein 3; Belongs to the LOB domain-containing protein family.	NA	NA	NA	NA	NA
AT4G00220	LBD30	LOB domain-containing protein 30; Involved in the positive regulation of tracheary element (TE) differentiation. Involved in a positive feedback loop that maintains or promotes NAC030/VND7 expression that regulates TE differentiation- related genes; Belongs to the LOB domain-containing protein family.	NA	Yes	NA	Yes	NA
AT1G31320	LBD4	LOB domain-containing protein 4; Belongs to the LOB domain-containing protein family.	NA	Yes	NA	NA	NA
AT1G62830	LDL1	Lysine-specific histone demethylase 1 homolog 1; Probable histone demethylase that reduces the levels of histone H3 'Lys-4' methylation in chromatin of the floral repressor FLOWERING LOCUS C (FLC) and the sporophytically silenced floral repressor FWA. Seems to act in partial redundancy with FLOWERING LOCUS D (FLD) to repress FLC expression. Required for cytosine methylation of FWA. Controls primary seed dormancy by regulating DOG1 and abscisic acid signaling-related genes. In association with OTU6/OTLD1, involved in transcriptional gene repression via histone deubiquitination and demet [...]	NA	NA	NA	NA	NA
AT5G13910	LEP	Ethylene-responsive transcription factor LEP; Cell division-promoting factor involved in leaf blade differentiation, inflorescence branching, as well as in carpel and silique shape. Promotes the number of xylem cells. Regulates positively the gibberellin signaling pathway leading to germination, hypocotyl elongation, and leaf expansion. Probably acts as a transcriptional activator. Binds to the GCC-box pathogenesis-related promoter element. May be involved in the regulation of gene expression by stress factors and by components of stress signal transduction pathways (By similarity); Be [...]	NA	NA	NA	NA	NA
AT2G27230	LHW	Transcription factor LHW; Transcription activator that regulates root development; promotes the production of stele cells in roots. Coordinately controls the number of all vascular cell types by regulating the size of the pool of cells from which they arise.	NA	Yes	NA	Yes	NA
AT5G12330	LRP1	Protein LATERAL ROOT PRIMORDIUM 1; Transcription activator that binds DNA on 5'-ACTCTAC-3' and promotes auxin homeostasis-regulating gene expression (e.g. YUC genes), as well as genes affecting stamen development, cell expansion and timing of flowering. Synergistically with other SHI-related proteins, regulates gynoecium, stamen and leaf development in a dose-dependent manner, controlling apical-basal patterning. Promotes style and stigma formation, and influence vascular development during gynoecium development. May also have a role in the formation and/or maintenance of the shoot api [...]	NA	NA	NA	NA	NA
AT5G45420	MAMYB	Transcription factor MAMYB; Transcription factor involved in the regulation of root hair development, possibly through auxin signaling. Its endoplasmic reticulum membrane localization is not compatible with its transcription factor activity in the nucleus. May be cleaved to target the nucleus.	NA	NA	Yes	NA	Yes
AT1G03840	MGP	Zinc finger protein MAGPIE; Transcription factor that regulates tissue boundaries and asymmetric cell division. Contributes to the sequestration of 'SHORT-ROOT' to the nucleus. Interacts with the SCR and MGP promoters. Does not show transcription activity by itself, but regulates the transcription of downstream genes through interaction with other transcription factors. Binds DNA via its zinc fingers. Recognizes and binds to SCL3 promoter sequence 5'-AGACAA-3' to promotes its expression when in complex with RGA. Positively involved in gibberellic acid (GA) signaling.	NA	NA	NA	NA	NA
AT1G74660	MIF1	Mini zinc finger protein 1; Inhibits zinc finger homeodomain (ZHD) transcription factors, such as ZHD5, by interacting with them to prevent both their nuclear localization and their DNA-binding properties. Involved in integrating signals from multiple hormones by preventing the expression of genes involved in gibberellic acid (GA), auxin and brassinosteroid signaling and by promoting the expression of abscisic acid (ABA)-responsive genes. Regulates several development aspects, including photomorphogenesis, apical dominance, longevity, flower morphology and fertility, as well as root an [...]	NA	NA	NA	NA	NA
AT5G55580	MTERF9	Transcription termination factor MTERF9, chloroplastic; Transcription termination factor required for processing and steady-state levels of plastid transcripts. May play a role in response to abiotic stresses.	NA	NA	NA	NA	NA
AT2G47460	MYB12	Transcription factor MYB12; Flavonol-specific transcription activator involved in the regulation of several genes of flavonoid biosynthesis. Activates the expression of CHS, CHI, F3H and FLS1. Controls flavonol biosynthesis mainly in the root. Confers tolerance to UV-B.	NA	NA	NA	NA	NA
AT1G14350	MYB124	Transcription factor MYB124; Transcription factor that binds to DNA in promoters cis- regulatory element 5'-GGCGCGC-3' of cell cycle genes, including cyclins, cyclin-dependent kinases (CDKs), and components of the pre- replication complex. Binds to DNA in promoters cis-regulatory element 5'-AGCCG-3' of auxin regulated genes (e.g. PIN3 and PIN7). Together with FAMA and MYB88, ensures that stomata contain just two guard cells (GCs) by enforcing a single symmetric precursor cell division before stomatal maturity. Represses the expression of the mitosis-inducing factors CDKB1-1 and CDKA-1, [...]	NA	NA	Yes	NA	NA
AT1G66230	MYB20	Transcription factor MYB20; Transcription factor that acts as positive regulator of abscisic acid (ABA) signaling in response to salt stress. Acts as negative regulator ABI1, ABI2 and PP2CA, which are protein phosphatases 2C acting as negative regulator of ABA signaling. Binds to the DNA specific sequence and core element 5'-ACGT-3' found in the promoters of ABI1 and PP2CA to negatively regulate their expression during ABA- dependent salt stress response.	NA	Yes	NA	Yes	NA
AT5G40330	MYB23	Transcription factor MYB23; Transcription activator, when associated with BHLH2/EGL3/MYC146 or BHLH12/MYC1. Regulates the epidermal cell fate specification. Mediates the formation of columellae and accumulation of mucilages on seed coats. Controls the elongation of epidermal cells positively in roots but negatively in stems, leading to the promotion of primary roots elongation and repression of leaves and stems elongation, respectively. Ovoids ectopic root-hair formation, probably by inducing GL2 in roots. Controls trichome initiation and branching.	NA	NA	Yes	NA	Yes
AT4G34990	MYB32	Transcription factor MYB32.	NA	Yes	NA	Yes	NA
AT5G57620	MYB36	Transcription factor MYB36; Transcription factors that activates genes required for endodermal differentiation but represses genes involved in proliferative divisions, thus regulating the transition from proliferation to differentiation in root endodermis. Required for Casparian strip formation by positively regulating the expression of the Casparian strip genes CASP1, PER64 and ESB1 and other endodermis-specific genes, thus triggering correct localized lignin biosynthesis in root endodermis and subsequently regulating global ion homeostasis.	NA	NA	NA	NA	NA
AT5G16600	MYB43	Putative transcription factor.	NA	Yes	NA	Yes	NA
AT5G12870	MYB46	Transcription factor MYB46; Transcription activator. Involved in the regulation of secondary wall biosynthesis in fibers and vessels. Transcription activator of the mannan synthase CSLA9 that recognizes and binds to the DNA consensus sequence 5'-[AG][GT]T[AT]GGT[GA]-3' cis- regulatory element of CSLA9 promoter. Transcription factor that acts as molecular switch in the NAC012/SND1-mediated transcriptional network regulating secondary wall biosynthesis. Is directly activated by NAC012/SND1. Functions redundantly with MYB83 in the transcriptional regulatory cascade leading to secondary wa [...]	NA	Yes	NA	Yes	NA
AT1G17950	MYB52	Transcription factor MYB52; Transcription factor that confers sensitivity to abscisic acid (ABA) and salt, but tolerance to drought. Regulates secondary cell wall (SCW) biosynthesis, especially in interfascicular and xylary fibers.	NA	Yes	NA	Yes	NA
AT1G08810	MYB60	Transcription factor MYB60; Transcription factor involved in the regulation of gene (e.g. drought-regulated and flavonoid biosynthetic genes) expression and stomatal movements leading to negative regulation of responses to drought and responses to other physiological stimuli (e.g. light). Promotes guard cell deflation in response to water deficit. Triggers root growth upon osmotic stress (e.g. mannitol containing medium).	NA	NA	NA	NA	NA
AT1G09540	MYB61	Transcription factor MYB61; Transcription factor that coordinates a small network of downstream target genes required for several aspects of plant growth and development, such as xylem formation and xylem cell differentiation, and lateral root formation. Regulates a specific set of target genes by binding DNA to the AC cis- element 5'-ACCTAC-3'. Functions as a transcriptional regulator of stomatal closure. Plays a role the regulation of stomatal pore size independently of abscisic acid (ABA). Required for seed coat mucilage deposition during the development of the seed coat epidermis. [...]	NA	Yes	NA	Yes	NA
AT2G16720	MYB7	Transcription factor MYB7; Transcription factor involved in the negative regulation of flavonol biosynthesis. Represses the early phenylpropanoid genes, phenylalanine ammonia-lyase (PAL), cinnamate 4-hydroxylase (C4H) and 4- coumarate-CoA ligase (4CL), as well as the flavonoid-specific genes, flavonoid 3'-hydroxylase (F3'H) and dihydroflavonol 4-reductase (DFR). Plays a role in seed germination inhibition. Negatively regulates the expression of the abscisic acid (ABA) signaling transcription factor ABI5 in seeds.	NA	Yes	NA	Yes	NA
AT3G08500	MYB83	Transcription factor MYB83; Transcription factor that acts as molecular switch in the NAC012/SND1-mediated transcriptional network regulating secondary wall biosynthesis. Is directly activated by NAC012/SND1 and its close homologs, including NAC043/NST1, NAC066/NST2, NAC101/VND6 and NAC030/VND7. Is required for functional expression of a number of secondary wall-associated transcription factors and secondary wall biosynthetic genes involved in cellulose, xylan and lignin synthesis. Functions redundantly with MYB46 in the transcriptional regulatory cascade leading to secondary wall form [...]	NA	Yes	NA	Yes	NA
AT4G22680	MYB85	Myb family transcription factor.	NA	Yes	NA	Yes	NA
AT5G26660	MYB86	Transcription factor MYB86; Probable transcription factor.	NA	NA	Yes	NA	Yes
AT2G02820	MYB88	Transcription factor MYB88; Transcription factor that binds to DNA in promoters cis- regulatory element 5'-GGCGCGC-3' of cell cycle genes, including cyclins, cyclin-dependent kinases (CDKs), and components of the pre- replication complex. Binds to DNA in promoters cis-regulatory element 5'-AGCCG-3' of auxin regulated genes (e.g. PIN3 and PIN7). Together with FAMA and MYB124, ensures that stomata contain just two guard cells (GCs) by enforcing a single symmetric precursor cell division before stomatal maturity. Represses the expression of the mitosis-inducing factors CDKB1-1 and CDKA-1, [...]	NA	NA	Yes	NA	NA
AT5G46760	MYC3	Transcription factor MYC3; Transcription factor involved in tryptophan, jasmonic acid (JA) and other stress-responsive gene regulation. With MYC2 and MYC4, controls additively subsets of JA-dependent responses. Can form complexes with all known glucosinolate-related MYBs to regulate glucosinolate biosynthesis. Binds to the G-box (5'-CACGTG-3') of promoters. Activates multiple TIFY/JAZ promoters.	NA	NA	Yes	NA	NA
AT4G17880	MYC4	Transcription factor MYC4; Transcription factor involved in jasmonic acid (JA) gene regulation. With MYC2 and MYC3, controls additively subsets of JA- dependent responses. Can form complexes with all known glucosinolate- related MYBs to regulate glucosinolate biosynthesis. Binds to the G-box (5'-CACGTG-3') of promoters. Activates multiple TIFY/JAZ promoters.	NA	NA	Yes	NA	NA
AT5G13780	NAA10	N-terminal acetyltransferase A complex catalytic subunit NAA10; Catalytic subunit of the NatA N-alpha-acetyltransferase complex. Required for male gametocyte development, embryogenesis, suspensor development and the formation of the quiescent center (QC) in the root meristem. Involved in plant immunity through the regulation of SNC1 and RPM1 stability.	NA	NA	NA	NA	NA
AT1G02220	NAC003	NAC domain-containing protein 3.	NA	NA	NA	NA	NA
AT1G02250	NAC005	NAC domain-containing protein 5.	NA	Yes	NA	Yes	NA
AT1G12260	NAC007	NAC domain-containing protein 7; Transcription activator that binds to the secondary wall NAC binding element (SNBE), 5'- (T/A)NN(C/T)(T/C/G)TNNNNNNNA(A/C)GN(A/C/T)(A/T)-3', in the promoter of target genes (By similarity). Involved in xylem formation by promoting the expression of secondary wall-associated transcription factors and of genes involved in secondary wall biosynthesis and programmed cell death, genes driven by the secondary wall NAC binding element (SNBE). Triggers thickening of secondary walls.	NA	Yes	NA	Yes	NA
AT1G28470	NAC010	NAC domain-containing protein 10; Transcriptional activator that plays a regulatory role in the development of secondary cell wall fibers. Is a direct target of SND1.	NA	Yes	NA	Yes	NA
AT1G62700	NAC026	NAC domain-containing protein 26; Transcription activator that binds to the secondary wall NAC binding element (SNBE), 5'- (T/A)NN(C/T)(T/C/G)TNNNNNNNA(A/C)GN(A/C/T)(A/T)-3', in the promoter of target genes (By similarity). Involved in xylem formation by promoting the expression of secondary wall-associated transcription factors and of genes involved in secondary wall biosynthesis and programmed cell death, genes driven by the secondary wall NAC binding element (SNBE). Triggers thickening of secondary walls. Belongs to the plant vascular related NAC-domain protein family.	NA	Yes	NA	Yes	NA
AT1G71930	NAC030	NAC domain-containing protein 30; Transcription activator that binds to the secondary wall NAC binding element (SNBE), 5'- (T/A)NN(C/T)(T/C/G)TNNNNNNNA(A/C)GN(A/C/T)(A/T)-3', in the promoter of target genes (e.g. genes involved in secondary wall biosynthesis, cell wall modification such as xylan accumulation, and programmed cell death). Involved in xylem formation in roots and shoots, especially regulating protoxylem vessel differentiation by promoting immature xylem vessel-specific genes expression. Can activate the expression of several genes including XCP1, MYB46, NAC010/SND3, MYB10 [...]	NA	Yes	NA	Yes	NA
AT2G18060	NAC037	NAC domain-containing protein 37; Transcription activator that binds to the secondary wall NAC binding element (SNBE), 5'- (T/A)NN(C/T)(T/C/G)TNNNNNNNA(A/C)GN(A/C/T)(A/T)-3', in the promoter of target genes (By similarity). Involved in xylem formation by promoting the expression of secondary wall-associated transcription factors and of genes involved in secondary wall biosynthesis and programmed cell death, genes driven by the secondary wall NAC binding element (SNBE). Triggers thickening of secondary walls.	NA	Yes	NA	Yes	NA
AT2G46770	NAC043	NAC domain-containing protein 43; Transcription activator of genes involved in biosynthesis of secondary walls. Together with NST2 and NST3, required for the secondary cell wall thickening of sclerenchymatous fibers, secondary xylem (tracheary elements), and of the anther endocethium, which is necessary for anther dehiscence. May also regulate the secondary cell wall lignification of other tissues.	NA	Yes	NA	Yes	NA
AT3G03200	NAC045	NAC domain-containing protein 45; Transcription factor directing sieve element enucleation and cytosol degradation. Not required for formation of lytic vacuoles. Regulates, with NAC086, the transcription of NEN1, NEN2, NEN3, NEN4, RTM1, RTM2, UBP16, PLDZETA, ABCB10 and At1g26450.	NA	Yes	NA	NA	NA
AT3G15510	NAC056	NAC transcription factor 56; Transcription factor of the NAC family (Probable). Together with NAC018/NARS2, regulates embryogenesis by regulating the development and degeneration of ovule integuments, a process required for intertissue communication between the embryo and the maternal integument.	NA	NA	NA	NA	NA
AT4G29230	NAC075	NAC domain-containing protein 75; Transcription activator involved in xylem formation. Promotes the expression of the secondary wall-associated transcription factor MYB46. Functions upstream of NAC030/VND7, a master switch of xylem vessel differentiation. Acts as upstream regulator of NAC101/VND6 and LBD30/ASL19.	NA	Yes	NA	NA	NA
AT4G36160	NAC076	NAC domain-containing protein 76; Transcription activator that binds to the secondary wall NAC binding element (SNBE), 5'- (T/A)NN(C/T)(T/C/G)TNNNNNNNA(A/C)GN(A/C/T)(A/T)-3', in the promoter of target genes (By similarity). Involved in xylem formation by promoting the expression of secondary wall-associated transcription factors and of genes involved in secondary wall biosynthesis and programmed cell death, genes driven by the secondary wall NAC binding element (SNBE). Triggers thickening of secondary walls. Belongs to the plant vascular related NAC-domain protein family.	NA	Yes	NA	Yes	NA
AT5G13180	NAC083	NAC domain-containing protein 83; Transcriptional repressor that negatively regulates the expression of genes involved in xylem vessel formation. Represses the transcriptional activation activity of NAC030/VND7, which regulates protoxylem vessel differentiation by promoting immature xylem vessel- specific genes expression. Transcriptional activator that regulates the COLD-REGULATED (COR15A and COR15B) and RESPONSIVE TO DEHYDRATION (LTI78/RD29A and LTI65/RD29B) genes by binding directly to their promoters. Mediates signaling crosstalk between salt stress response and leaf aging process. [...]	NA	Yes	NA	Yes	NA
AT5G14000	NAC084	NAC domain containing protein 84.	NA	NA	NA	NA	NA
AT5G17260	NAC086	NAC domain-containing protein 86; Transcription factor directing sieve element enucleation and cytosol degradation. Not required for formation of lytic vacuoles. Regulates, with NAC045, the transcription of NEN1, NEN2, NEN3, NEN4, RTM1, RTM2, UBP16, PLDZETA, ABCB10 and At1g26450.	NA	Yes	NA	NA	NA
AT5G62380	NAC101	NAC domain-containing protein 101; Transcription activator that binds to the secondary wall NAC binding element (SNBE), 5'- (T/A)NN(C/T)(T/C/G)TNNNNNNNA(A/C)GN(A/C/T)(A/T)-3', and to the tracheary elements (TE) specific regulating cis-element (TERE), 5'- CTTNAAAGCNA-3', in the promoter of target genes (e.g. genes involved in secondary wall biosynthesis, cell wall modification such as xylan accumulation, and programmed cell death). Involved in xylem formation in roots and shoots, especially regulating metaxylem vessel differentiation by promoting immature xylem vessel-specific genes exp [...]	NA	Yes	NA	Yes	NA
AT5G64530	NAC104	NAC domain-containing protein 104; Probable transcription factor that influences tracheary elements and xylem development by negatively regulating secondary cell wall fiber synthesis and programmed cell death.	NA	Yes	NA	Yes	NA
AT5G66300	NAC105	NAC domain-containing protein 105; Transcription activator that binds to the secondary wall NAC binding element (SNBE), 5'- (T/A)NN(C/T)(T/C/G)TNNNNNNNA(A/C)GN(A/C/T)(A/T)-3', in the promoter of target genes (By similarity). Involved in xylem formation by promoting the expression of secondary wall-associated transcription factors and of genes involved in secondary wall biosynthesis and programmed cell death, genes driven by the secondary wall NAC binding element (SNBE). Triggers thickening of secondary walls.	NA	Yes	NA	Yes	NA
AT5G39610	NAC92	NAC domain-containing protein 92; Transcription activator that binds to DNA in promoters of target genes on a specific bipartite motif 5'-[ACG][CA]GT[AG](5- 6n)[CT]AC[AG]-3'. Promotes lateral root development. Triggers the expression of senescence-associated genes during age-, salt- and dark-induced senescence through a regulatory network that may involve cross-talk with salt- and H(2)O(2)- dependent signaling pathways. Regulates also genes during seed germination. Regulates positively aging-induced cell death. Involved in age-related resistance (ARR) against Pseudomonas syringae pv. t [...]	NA	NA	NA	NA	NA
AT5G44160	NUC	Zinc finger protein NUTCRACKER; Transcription activator that binds to the DNA sequence 5'- CTTTTGTCC-3'. Regulates photoperiodic flowering by modulating sugar transport and metabolism. Regulates SUS1 and SUS4. Transcription factor that regulates tissue boundaries and asymmetric cell division. Contributes to the sequestration of 'SHORT-ROOT' to the nucleus.	NA	NA	NA	NA	NA
AT2G25170	PKL	CHD3-type chromatin-remodeling factor PICKLE; Chromatin remodeling factor that represses the expression of embryonic trait genes (such as NFYB9/LEC1) upon and after seed germination and thus enables the developmental switch to post- germinative growth. Silences some MADS-box proteins such as PHE1 and PHE2. Plays a role during carpel differentiation. Regulates late processes in cytokinin signaling.	NA	NA	NA	NA	NA
AT3G20840	PLT1	AP2-like ethylene-responsive transcription factor PLT1; Probably acts as a transcriptional activator. Binds to the GCC-box pathogenesis-related promoter element. May be involved in the regulation of gene expression by stress factors and by components of stress signal transduction pathways (By similarity). Master regulator of basal/root fate. Essential for root quiescent center (QC) and columella specification, stem cell activity, as well as for establishment of the stem cell niche during embryogenesis. Modulates the root polar auxin transport by regulating the distribution of PIN genes [...]	NA	NA	NA	NA	NA
AT1G51190	PLT2	AP2-like ethylene-responsive transcription factor PLT2; Probably acts as a transcriptional activator. Binds to the GCC-box pathogenesis-related promoter element. May be involved in the regulation of gene expression by stress factors and by components of stress signal transduction pathways (By similarity). Master regulator of basal/root fate. Essential for root quiescent center (QC) and columella specification, stem cell activity, as well as for establishment of the stem cell niche during embryogenesis. Modulates the root polar auxin transport by regulating the distribution of PIN genes [...]	NA	NA	NA	NA	NA
AT1G74500	PRE3	Transcription factor PRE3; Atypical and probable non DNA-binding bHLH transcription factor required for MONOPTEROS-dependent root initiation in embryo. Promotes the correct definition of the hypophysis cell division plane. Transcriptionally controlled by MONOPTEROS. Moves from its site of synthesis in pro-embryos cells into the hypophysis. Regulates brassinosteroid (BR) signaling by sequestering negative BR signaling components. May function as positive regulator of gibberellin signaling. May play a role in the regulation of light signaling and possibly auxin signaling.	NA	NA	NA	NA	NA
AT2G12646	Q1G3Q4_ARATH	PLATZ transcription factor family protein.	NA	NA	NA	NA	NA
AT5G19790	RAP2-11	Ethylene-responsive transcription factor RAP2-11; Probably acts as a transcriptional activator. Binds to the GCC-box pathogenesis-related promoter element. May be involved in the regulation of gene expression by stress factors and by components of stress signal transduction pathways (By similarity); Belongs to the AP2/ERF transcription factor family. ERF subfamily.	NA	NA	NA	NA	NA
AT1G53910	RAP2-12	Ethylene-responsive transcription factor RAP2-12; Transcription factor involved in the activation of hypoxic gene expression and in ethylene response. Partially redundant with RAP2-2. Acts as a downstream regulator in the ethylene signaling pathway; Belongs to the AP2/ERF transcription factor family. ERF subfamily.	NA	NA	NA	NA	NA
AT1G13260	RAV1	AP2/ERF and B3 domain-containing transcription factor RAV1; Binds specifically to bipartite recognition sequences composed of two unrelated motifs, 5'-CAACA-3' and 5'-CACCTG-3'. May function as negative regulator of plant growth and development. Belongs to the AP2/ERF transcription factor family. RAV subfamily.	NA	NA	NA	NA	NA
AT3G12280	RBR1	Retinoblastoma-related protein 1; Key regulator of entry into cell division. Acts as a transcription repressor of E2F target genes, whose activity is required for progress from the G1 to the S phase of the cell cycle. Hyperphosphorylation by CDKA-1 prevents the binding to E2F transcription factors, allowing G1 to S phase transition to operate. Forms a stable complex with E2FA that functions in maintaining cell proliferation through repression of cell differentiation. Plays a central role in the mechanism controlling meristem cell differentiation, cell fate establishment and cell fate m [...]	NA	NA	Yes	NA	Yes
AT3G48430	REF6	Lysine-specific demethylase REF6; Histone demethylase that demethylates 'Lys-27' (H3K27me) of histone H3. Demethylates both tri- (H3K27me3) and di-methylated (H3K27me2) H3K27me. Demethylates also H3K4me3/2 and H3K36me3/2 in an in vitro assay. Involved in the transcriptional regulation of hundreds of genes regulating developmental patterning and responses to various stimuli. Binds DNA via its four zinc fingers in a sequence- specific manner, 5'-CTCTGYTY-3', to promote the demethylation of H3K27me3 and the regulation of organ boundary formation. Involved in the regulation of flowering ti [...]	NA	NA	NA	NA	NA
AT5G60690	REV	Homeobox-leucine zipper protein REVOLUTA; Probable transcription factor involved in the regulation of interfascicular fiber (cortical cells) and secondary xylem differentiation in the inflorescence stems. Required for lateral shoot meristems (LSMs) and flower meristems (FMs) initiation. May be involved in the determination of vascular patterning and organ polarity. Directly regulates the expression of AGO10, ZPR1, ZPR2, ZPR3 and ZPR4. Required to regulate adaxial-abaxial polarity and leaf axial patterning.	NA	Yes	NA	Yes	NA
AT2G01570	RGA	DELLA protein RGA; Probable transcriptional regulator that acts as a repressor of the gibberellin (GA) signaling pathway. Probably acts by participating in large multiprotein complexes that repress transcription of GA-inducible genes. Positively regulates XERICO expression in seeds. Upon GA application, it is degraded by the proteasome, allowing the GA signaling pathway. Compared to other DELLA proteins, it is the most sensitive to GA application. No effect of the BOI proteins on its stability. Its activity is probably regulated by other phytohormones such as auxin and ethylene, attenu [...]	Yes	NA	NA	NA	NA
AT3G60630	SCL22	Scarecrow-like protein 22; Probable transcription factor involved in plant development.	NA	NA	Yes	NA	Yes
AT2G45160	SCL27	Scarecrow-like protein 27; Probable transcription factor involved in plant development.	NA	NA	Yes	NA	Yes
AT4G00150	SCL6	Scarecrow-like protein 6; Probable transcription factor involved in plant development.	NA	NA	Yes	NA	Yes
AT3G54220	SCR	Protein SCARECROW; Transcription factor required for quiescent center cells specification and maintenance of surrounding stem cells, and for the asymmetric cell division involved in radial pattern formation in roots. Essential for cell division but not differentiation of the ground tissue. Also required for normal shoot gravitropism. Regulates the radial organization of the shoot axial organs. Binds to the promoter of MGP, NUC, RLK and SCL3. Restricts SHR movment and sequesters it into the nucleus of the endodermis. Belongs to the GRAS family.	NA	NA	NA	NA	NA
AT3G26744	SCRM	Transcription factor ICE1; Transcriptional activator that regulates the cold-induced transcription of CBF/DREB1 genes. Binds specifically to the MYC recognition sites (5'-CANNTG-3') found in the CBF3/DREB1A promoter. Mediates stomatal differentiation in the epidermis probably by controlling successive roles of SPCH, MUTE, and FAMA. Functions as a dimer with SPCH during stomatal initiation.	NA	NA	Yes	NA	NA
AT4G37650	SHR	Protein SHORT-ROOT; Transcription factor required for quiescent center cells specification and maintenance of surrounding stem cells, and for the asymmetric cell division involved in radial pattern formation in roots. Essential for both cell division and cell specification. Regulates the radial organization of the shoot axial organs and is required for normal shoot gravitropism. Directly controls the transcription of SCR, and when associated with SCR, of MGP, RLK, TRI, NUC and SCL3.	NA	NA	NA	NA	NA
AT1G79580	SMB	Protein SOMBRERO; Transcription regulator. Together with BRN1 and BRN2, regulates cellular maturation of root cap. Represses stem cell-like divisions in the root cap daughter cells, and thus promotes daughter cell fate. Inhibits expression of its positive regulator FEZ in a feedback loop for controlled switches in cell division plane. Promotes the expression of genes involved in secondary cell walls (SCW) biosynthesis.	NA	NA	NA	NA	NA
AT1G25580	SOG1	SUPPRESSOR OF GAMMA RESPONSE 1; Transcription factor regulating the transcriptional activation response to gamma irradiation. Required for stem-cell death induced by UVB or by gamma irradiation. Not required for ATM activation, but participates in pathways governed by both ATM and ATR sensor kinases. Involved in DNA damage response (DDR) system that regulates cell cycle arrest. Functional homolog of animal p53. Regulates SMR5 and SMR7 transcription. Regulates DNA repair and cytokinin signaling separately and plays a key role in controlling lateral root formation under genotoxic stress.	NA	NA	NA	NA	NA
AT4G08455	T15F16.14	BTB/POZ domain-containing protein At4g08455; May act as a substrate-specific adapter of an E3 ubiquitin- protein ligase complex (CUL3-RBX1-BTB) which mediates the ubiquitination and subsequent proteasomal degradation of target proteins.	NA	NA	NA	NA	NA
AT5G07400	T2I1.110	Forkhead-associated domain-containing protein / FHA domain-containing protein.	NA	NA	NA	NA	NA
AT3G47620	TCP14	Transcription factor TCP14; Transcription factor involved the regulation of plant development. Together with TCP15, modulates plant stature by promoting cell division in young internodes. Represses cell proliferation in leaf and floral tissues. Together with TCP15, acts downstream of gibberellin (GA), and the stratification pathways that promote seed germination. Involved in the control of cell proliferation at the root apical meristem (RAM) by regulating the activity of CYCB1-1. Involved in the regulation of seed germination. May regulate the activation of embryonic growth potential d [...]	NA	NA	NA	NA	NA
AT1G69690	TCP15	Transcription factor TCP15; Transcription factor involved the regulation of plant development. Together with TCP14, modulates plant stature by promoting cell division in young internodes. Represses cell proliferation in developing leaf blade and specific floral tissues. Together with TCP15, acts downstream of gibberellin (GA), and the stratification pathways that promote seed germination. Involved in the control of cell proliferation at the root apical meristem (RAM) by regulating the activity of CYCB1-1. Acts together with SPY to promote cytokinin responses that affect leaf shape and [...]	NA	NA	NA	NA	NA
AT2G45680	TCP9	Transcription factor TCP9.	NA	NA	NA	NA	NA
AT4G14770	TCX2	Protein tesmin/TSO1-like CXC 2; Plays a role in development of both male and female reproductive tissues; Belongs to the lin-54 family.	NA	NA	Yes	NA	NA
AT3G22760	TCX3	Protein tesmin/TSO1-like CXC 3; Plays a role in development of both male and female reproductive tissues.	NA	NA	Yes	NA	NA
AT5G53200	TRY	Transcription factor TRY; Transcription factor. Involved in epidermal cell fate specification. Negative regulator of trichome development, including endoreplication, by lateral inhibition involving intercellular interactions. Promotes the formation of hair developing cells (trichoblasts) in H position in root epidermis, probably by inhibiting non-hair cell (atrichoblasts) formation.	NA	NA	Yes	NA	Yes
AT3G22780	TSO1	CRC domain-containing protein TSO1; Probable floral-specific cell division component, required for proper organ formation in flowers. Regulates the floral meristem cell division and the inflorescence meristem organization. Plays a role in development of both male and female reproductive tissues. Belongs to the lin-54 family.	NA	NA	Yes	NA	NA
AT5G24520	TTG1	Protein TRANSPARENT TESTA GLABRA 1; May regulate MYC transcription factors. Involved in epidermal cell fate specification such as trichome and root hair development, seed mucilage production, and anthocyanin biosynthesis by acting at the dihydroflavonol-4-reductase (DFR) step. Together with GL1 and GL3, promotes trichome formation. Activates the transcription of GL2.	NA	NA	Yes	NA	Yes
AT2G47270	UPB1	Transcription factor UPBEAT1; Transcription factor that modulates the balance between cellular proliferation and differentiation in root growth. Does not act through cytokinin and auxin signaling, but by repressing peroxidase expression in the elongation zone.	NA	NA	NA	NA	NA
AT5G14750	WER	Transcription factor WER; Transcription activator, when associated with BHLH2/EGL3/MYC146 or BHLH12/MYC1. Involved in epidermal cell fate specification in roots and hypocotyl. Together with GL3 or BHLH2, promotes the formation of non-hair developing cells (atrichoblasts) et the N position in root epidermis. Regulates stomata spatial distribution in hypocotyls. Binds to the WER-binding sites (WBS) promoter regions and activates the transcription of target genes such as GL2 and of CPC.	NA	NA	Yes	NA	Yes
AT3G57670	WIP2-2	Zinc finger protein WIP2; Transcriptional regulator required for normal differentiation of the ovary transmitting tract cells and pollen tube growth. In Arabidopsis, the transmitting tract facilitates the transport of pollen tubes to the ovules for fertilization. May play a role in the regulation of AGL8/FUL, which is required for normal pattern of cell division, expansion and differentiation during morphogenesis of the silique. Plays a role in replum development by the activation of the homeobox protein KNAT1 ; Belongs to the WIP C2H2-type zinc-finger protein family.	NA	NA	NA	NA	NA
AT3G55770	WLIM2B	LIM domain-containing protein WLIM2b; Binds to actin filaments and promotes cross-linking into thick bundles. Has an actin-stabilizing activity. The actin regulatory activities are not regulated by pH and [Ca(2+)].	NA	NA	NA	NA	NA
AT1G20700	WOX14	WUSCHEL-related homeobox 14; Transcription factor which may be involved in developmental processes.	NA	Yes	NA	NA	NA
AT4G39410	WRKY13	Probable WRKY transcription factor 13; Transcription factor. Interacts specifically with the W box (5'-(T)TGAC[CT]-3'), a frequently occurring elicitor-responsive cis- acting element (By similarity); Belongs to the WRKY group II-c family.	NA	NA	NA	NA	NA
AT2G37260	WRKY44	WRKY transcription factor 44; Transcription factor. Interacts specifically with the W box (5'-(T)TGAC[CT]-3'), a frequently occurring elicitor-responsive cis- acting element. Regulates trichome development, production of mucilage and tannin in seed coats, and maybe root hair development.	NA	NA	Yes	NA	NA
AT5G13080	WRKY75	Probable WRKY transcription factor 75; Transcription factor. Interacts specifically with the W box (5'-(T)TGAC[CT]-3'), a frequently occurring elicitor-responsive cis- acting element (By similarity); Belongs to the WRKY group II-c family.	NA	NA	Yes	NA	NA
AT1G10480	ZFP5	Zinc finger protein 5; Probable transcription factor required for the initiation of inflorescence trichomes in response to gibberellin (GA). Acts upstream of GIS, GIS2, ZFP8 and the trichome initiation regulators GL1 and GL3. Binds the promoter region of ZFP8, which may be a direct target of ZPF5. Is not involved in the regulation of trichome branching. Modulates root hair initiation and elongation in response to cytokinin and ethylene signals by directly promoting expression of the CAPRICE (CPC) gene.	NA	NA	Yes	NA	Yes
AT1G67030	ZFP6	Zinc finger protein 6; Probable transcription factor required for the initiation of inflorescence trichomes in response to gibberellin and cytokinin. Acts upstream of GIS, GIS2, ZFP8, ZFP5 and the trichome initiation regulators GL1 and GL3. Acts as negative regulator of abscisic acid (ABA) signaling during germination and early seedling development.	NA	NA	Yes	NA	Yes
AT2G41940	ZFP8	Zinc finger protein 8; Probable transcription factor required for the initiation of inflorescence trichomes in response to gibberellin and cytokinin. Is not involved in the regulation of trichome branching. Is functionally equivalent to GIS2. Acts as negative regulator of abscisic acid (ABA) signaling during germination and early seedling development.	NA	NA	Yes	NA	Yes
