## Supplemental Table3 for "GeneSys: Generative Modeling of Developmental System"

### Sheet: Legends
Legends
all	Combined centrality score (betweenness, in-degree, and out-degree centrality) across all transitions and cell types
atri	Combined centrality score (betweenness, in-degree, and out-degree centrality) across all transitions for atrichoblast
tri	Combined centrality score (betweenness, in-degree, and out-degree centrality) across all transitions for trichoblasy
cor	Combined centrality score (betweenness, in-degree, and out-degree centrality) across all transitions for cortex
end	Combined centrality score (betweenness, in-degree, and out-degree centrality) across all transitions for endodermis
per	Combined centrality score (betweenness, in-degree, and out-degree centrality) across all transitions for pericycle
pro	Combined centrality score (betweenness, in-degree, and out-degree centrality) across all transitions for procambium
xyl	Combined centrality score (betweenness, in-degree, and out-degree centrality) across all transitions for xylem
phl	Combined centrality score (betweenness, in-degree, and out-degree centrality) across all transitions for phloem
lrc	Combined centrality score (betweenness, in-degree, and out-degree centrality) across all transitions for lateral root cap
col	Combined centrality score (betweenness, in-degree, and out-degree centrality) across all transitions for columella
ground	Combined centrality score (betweenness, in-degree, and out-degree centrality) across all transitions for ground tissue (cortex + endodermis)
epi	Combined centrality score (betweenness, in-degree, and out-degree centrality) across all transitions for epidermis (atrichoblast + trichoblast)
stele	Combined centrality score (betweenness, in-degree, and out-degree centrality) across all transitions for stele (pericycle + procambium + xylem + phloem)
epilrc	Combined centrality score (betweenness, in-degree, and out-degree centrality) across all transitions for epidermis + lateral root cap
rc	Combined centrality score (betweenness, in-degree, and out-degree centrality) across all transitions for root cap (columella + lateral root cap)

### Sheet: Epidermis_TF_prioritization
	all	atri	tri	cor	end	per	pro	xyl	phl	lrc	col	GeneID	ground	epi	stele	epilrc	rc	GeneName
WRKY75	17.3137	5.48443	6.37998	1.09459	0.00501254	0	0	0.0154773	0	0	4.33423	AT5G13080	1.0996	11.8644	0.0154773	11.8644	4.33423	WRKY75
KDR	13.248	4.77199	6.47536	1.76766	0.232979	0	0	0	0	0	0	AT1G26945	2.00064	11.2473	0	11.2473	0	KDR
ATS	15.5726	3.98176	4.46301	1.26059	1.76813	0	0	0	0	3.77163	0.327514	AT5G42630	3.02872	8.44478	0	12.2164	4.09915	ATS
IAA14	12.6469	4.34805	3.18818	2.17612	0	0.708571	0.152809	0.0743674	0.00742893	1.96816	0.0232303	AT4G14550	2.17612	7.53622	0.943177	9.50438	1.99139	IAA14
ARR5	9.0789	4.49053	2.27129	0.38529	0.0891702	0.00509819	0.221601	0.240921	0.138904	0.788272	0.447825	AT3G48100	0.47446	6.76182	0.606524	7.55009	1.2361	ARR5
TGA10	11.1821	5.47582	1.1884	2.82683	1.6755	0	0	0	0	0.0120401	0.00348167	AT5G06839	4.50233	6.66422	0	6.67626	0.0155218	TGA10
AT2G37120	8.70087	3.05738	3.08094	0.756359	0.249493	0.49025	0.193195	0.723325	0.138037	0.0118815	0	AT2G37120	1.00585	6.13833	1.54481	6.15021	0.0118815	AT2G37120
WRKY72	11.4986	1.5007	4.63248	0	0	0	0	0	0	3.49531	1.87007	AT5G15130	0	6.13318	0	9.62849	5.36539	WRKY72
ATHB13	10.9507	2.0307	3.75438	1.70855	2.01037	1.00543	0.267748	0	0.0523544	0	0.121194	AT1G69780	3.71892	5.78508	1.32553	5.78508	0.121194	ATHB13
EGL3	8.55578	1.79214	3.80237	1.59045	1.37081	0	0	0	0	0	0	AT1G63650	2.96126	5.59452	0	5.59452	0	EGL3
WRI1	8.30709	2.40818	3.17443	1.45721	0.183973	0.0156081	0	0	0	0.965287	0.1024	AT3G54320	1.64118	5.58261	0.0156081	6.5479	1.06769	WRI1
OFP15	8.66191	3.69726	1.57804	0.883692	1.12696	0	0	0	0	1.26111	0.114848	AT2G36050	2.01065	5.2753	0	6.53642	1.37596	OFP15
NFL	8.78451	2.23041	2.6794	0.981956	2.00109	0	0	0	0	0.553781	0.337883	AT5G65640	2.98304	4.90981	0	5.46359	0.891664	NFL
CRF4	5.8159	2.82434	1.79018	0.40686	0.440788	0.0343785	0	0.0395916	0	0.177245	0.102526	AT4G27950	0.847648	4.61451	0.0739701	4.79176	0.279772	CRF4
HDG7	6.65137	2.24827	1.29119	1.90791	0.889834	0.0642585	0	0.0155763	0	0.234325	0	AT5G52170	2.79775	3.53946	0.0798348	3.77379	0.234325	HDG7
AT5G61590	6.64469	3.0156	0.35893	0.407535	0.241671	2.25375	0.14628	0.0448716	0.176053	0	0	AT5G61590	0.649206	3.37453	2.62095	3.37453	0	AT5G61590
NAC044	4.36427	1.75389	1.33214	0.34003	0.872765	0.00891498	0	0	0	0.0565435	0	AT3G01600	1.21279	3.08602	0.00891498	3.14256	0.0565435	NAC044
AT4G26810	5.73927	1.31895	1.72625	0.747009	1.09679	0.656435	0.0857734	0.0476181	0.0245814	0	0.0358546	AT4G26810	1.8438	3.0452	0.814408	3.0452	0.0358546	AT4G26810
WRKY27	5.28164	1.73683	1.3071	0.0823676	0	0	0	0	0	2.04055	0.114789	AT5G52830	0.0823676	3.04393	0	5.08448	2.15534	WRKY27
AT1G76110	2.90007	1.15081	1.06703	0.264392	0.254829	0.0865657	0	0.0175338	0	0.0325254	0.0263849	AT1G76110	0.519221	2.21784	0.1041	2.25036	0.0589102	AT1G76110
ORC1B	3.35616	1.17929	0.912473	0.549923	0.12543	0.347516	0.0477919	0.147196	0	0.0118619	0.0346821	AT4G12620	0.675353	2.09176	0.542503	2.10362	0.046544	ORC1B
HMGB2	3.95526	1.28242	0.734366	0.944499	0.0666317	0.319876	0.224236	0.029666	0.222696	0.130877	0	AT1G20693	1.01113	2.01678	0.796474	2.14766	0.130877	HMGB2
AT2G36026	2.80778	0.693174	1.30222	0.104492	0.0592926	0	0	0	0	0.517522	0.13108	AT2G36026	0.163784	1.9954	0	2.51292	0.648602	AT2G36026
AT5G23930	3.841	1.08734	0.889304	1.32159	0.131828	0.0141471	0	0	0	0.396783	0	AT5G23930	1.45342	1.97665	0.0141471	2.37343	0.396783	AT5G23930
HRS1	3.48122	1.45954	0.47971	0.300907	1.16418	0.0418007	0.0350873	0	0	0	0	AT1G13300	1.46509	1.93925	0.076888	1.93925	0	HRS1
ERF104	2.84398	0.908202	0.840047	0.0771931	0.100651	0.446664	0.14899	0.020632	0	0.165408	0.13619	AT5G61600	0.177844	1.74825	0.616286	1.91366	0.301598	ERF104
HB16	3.18132	0.791766	0.918518	1.04913	0.211826	0.0476685	0.0655689	0	0.0233139	0.0593881	0.0141447	AT4G40060	1.26095	1.71028	0.136551	1.76967	0.0735327	HB16
NAC053	2.74585	1.16829	0.388213	0.152465	0.0399995	0	0.0336146	0.207934	0	0.315834	0.439507	AT3G10500	0.192464	1.5565	0.241548	1.87233	0.755342	NAC053
NF-YB11	2.79423	1.35224	0.201903	0.365371	0.1025	0.0660465	0.0918246	0.178893	0.0261636	0.240421	0.16887	AT2G27470	0.467871	1.55414	0.362928	1.79456	0.409292	NF-YB11
AT3G09735	2.95165	0.462143	1.05999	0.0046675	0.224342	0.259781	0.204838	0.497943	0.237951	0	0	AT3G09735	0.229009	1.52213	1.20051	1.52213	0	AT3G09735
KAN	2.70763	1.14289	0.372478	0.0615338	0.0321998	0.0311486	0	0	0	0.834351	0.233038	AT5G16560	0.0937336	1.51536	0.0311486	2.34971	1.06739	KAN
AT1G21150	2.6339	0.289897	1.20272	0.747718	0.111522	0.0863009	0	0.112027	0.0147619	0.0689539	0	AT1G21150	0.85924	1.49262	0.21309	1.56157	0.0689539	AT1G21150
AT5G11340	2.26237	0.531219	0.842376	0.0427503	0.0515224	0.218767	0.247349	0.0976261	0.215147	0	0.0156148	AT5G11340	0.0942727	1.37359	0.778889	1.37359	0.0156148	AT5G11340
AT1G61990	1.84541	0.836591	0.339348	0.394398	0.124568	0.102525	0	0	0	0.0479769	0	AT1G61990	0.518966	1.17594	0.102525	1.22392	0.0479769	AT1G61990
MBD6	1.32567	0.64958	0.39221	0.0776704	0.0687495	0.0238738	0	0.0686254	0.00275888	0.0233903	0.0188091	AT5G59380	0.14642	1.04179	0.095258	1.06518	0.0421995	MBD6
HFR1	1.68327	0.611281	0.411704	0.590624	0.0696617	0	0	0	0	0	0	AT1G02340	0.660286	1.02298	0	1.02298	0	HFR1
NF-YC10	1.31635	0.486277	0.358418	0.121083	0.193217	0.0228067	0	0.0141887	0.0344025	0.0275248	0.0584345	AT1G07980	0.3143	0.844695	0.0713979	0.87222	0.0859593	NF-YC10
PTAC15	1.34479	0.550059	0.127946	0.25204	0.113654	0.0969952	0.05367	0.00965381	0.0578092	0.0829621	0	AT5G54180	0.365694	0.678005	0.218128	0.760967	0.0829621	PTAC15
AT3G46950	0.920661	0.188338	0.434664	0.0900543	0.0890602	0.0141191	0.015041	0	0	0.0326962	0.0566879	AT3G46950	0.179115	0.623002	0.0291601	0.655698	0.0893841	AT3G46950
AT5G28300	0.941623	0.226069	0.340028	0.318518	0.0115447	0	0	0	0.0454634	0	0	AT5G28300	0.330062	0.566098	0.0454634	0.566098	0	AT5G28300
ATMAK3	0.831779	0.295608	0.215998	0	0.0534772	0.0342298	0.0637464	0.0575074	0.0155449	0.0903904	0.005277	AT2G38130	0.0534772	0.511606	0.171028	0.601997	0.0956674	ATMAK3
NPR4	0.801729	0.0873587	0.313954	0.00931866	0.0203728	0.0035648	0.0934132	0	0	0.0955159	0.17823	AT4G19660	0.0296915	0.401313	0.096978	0.496829	0.273746	NPR4
KAPP	0.651921	0.0718073	0.301906	0	0.0289926	0	0	0.0987104	0.0169553	0.0717587	0.0617909	AT5G19280	0.0289926	0.373713	0.115666	0.445472	0.13355	KAPP
AT5G64950	0.53403	0.0968148	0.251272	0	0.140181	0.00941275	0	0.0363484	0	0	0	AT5G64950	0.140181	0.348087	0.0457612	0.348087	0	AT5G64950
AT3G24490	0.63601	0.109999	0.234459	0.012926	0.0501825	0.0267001	0.0402528	0.0788168	0.0648168	0.0178571	0	AT3G24490	0.0631084	0.344458	0.210587	0.362315	0.0178571	AT3G24490
BEH4	0.515905	0.238381	0.089523	0.0210119	0.0167523	0	0	0	0	0.0973363	0.0529	AT1G78700	0.0377643	0.327904	0	0.425241	0.150236	BEH4
ETR1	0.633579	0.23282	0.0945203	0.0760954	0.0624789	0	0.0137937	0.0103361	0.0618259	0.0532896	0.0284196	AT1G66340	0.138574	0.32734	0.0859556	0.380629	0.0817091	ETR1
AT3G53440	0.576884	0.12494	0.17726	0.0148975	0.0196852	0.0143267	0.00745567	0	0.00487717	0.100457	0.112985	AT3G53440	0.0345827	0.3022	0.0266595	0.402656	0.213442	AT3G53440
AT3G24820	0.518349	0.0603257	0.233714	0.0116769	0.104271	0.0140576	0.0100873	0.0238526	0.0111197	0	0.0492443	AT3G24820	0.115948	0.29404	0.0591173	0.29404	0.0492443	AT3G24820
AT2G23060	0.505264	0.215497	0.0784583	0	0	0	0	0.105378	0	0	0.10593	AT2G23060	0	0.293955	0.105378	0.293955	0.10593	AT2G23060
SDG40	0.41112	0.183127	0.110013	0.012926	0.0154263	0	0	0.0375632	0.00955884	0.042505	0	AT5G17240	0.0283522	0.293141	0.047122	0.335646	0.042505	SDG40
IPT2	0.455832	0.0566377	0.178065	0.0460539	0.0124051	0.00473439	0.0225129	0.0416667	0.077981	0.0157758	0	AT2G27760	0.0584591	0.234702	0.146895	0.250478	0.0157758	IPT2
AT2G46040	0.383499	0.122832	0.100513	0	0.0285531	0.025536	0	0.0396673	0.00560198	0.0607961	0	AT2G46040	0.0285531	0.223344	0.0708053	0.284141	0.0607961	AT2G46040
FRF1	0.19913	0.0847472	0.0494663	0.0124762	0.0216198	0.00704556	0.0108754	0.0129	0	0	0	AT3G59470	0.034096	0.134214	0.030821	0.134214	0	FRF1

### Sheet: Epidermis_LRC_TF_prioritization
	all	atri	tri	cor	end	per	pro	xyl	phl	lrc	col	GeneID	ground	epi	stele	epilrc	rc	GeneName
GATA2	32.6027	6.87673	5.84426	1.93803	2.47836	0.0363417	0.123444	0.0255555	0.0273759	11.8266	3.42604	AT2G45050	4.4164	12.721	0.212717	24.5476	15.2526	GATA2
BT2	24.6251	3.63243	1.11023	0.293135	0.0298719	0	0	0.0283639	0	11.3348	8.19627	AT3G48360	0.323007	4.74266	0.0283639	16.0775	19.5311	BT2
WER	21.5682	4.25193	2.60994	1.5114	2.40127	0.11513	0	0	0	8.51691	2.16161	AT5G14750	3.91267	6.86188	0.11513	15.3788	10.6785	WER
NAI1	23.0159	3.59541	0.942666	0.291111	0.0998469	0	0	0.0348072	0	9.11497	8.93708	AT2G22770	0.390958	4.53808	0.0348072	13.653	18.052	NAI1
CRF3	21.9771	2.35888	2.33674	0.501772	1.74067	1.0057	0.105478	0	0.120318	8.71366	5.09389	AT5G53290	2.24244	4.69563	1.2315	13.4093	13.8076	CRF3
WRKY17	18.3245	3.32876	2.86387	1.59996	0.911768	0.0918136	0.101008	1.36508	0.174774	7.19268	0.694792	AT2G24570	2.51173	6.19263	1.73268	13.3853	7.88747	WRKY17
CRF2	24.4893	2.86114	1.7349	2.31874	1.9917	1.61858	0.0988057	1.16486	1.53318	8.3449	2.82246	AT4G23750	4.31043	4.59604	4.41542	12.9409	11.1674	CRF2
ATS	15.5726	3.98176	4.46301	1.26059	1.76813	0	0	0	0	3.77163	0.327514	AT5G42630	3.02872	8.44478	0	12.2164	4.09915	ATS
AT1G36060	23.0626	4.42372	1.20398	1.65039	0.173599	0	0	0.0667744	0	6.4784	9.06571	AT1G36060	1.82399	5.62771	0.0667744	12.1061	15.5441	AT1G36060
WRKY9	13.8529	3.62956	3.04327	0	0	0	0	0	0	5.22741	1.95271	AT1G68150	0	6.67282	0	11.9002	7.18012	WRKY9
WRKY75	17.3137	5.48443	6.37998	1.09459	0.00501254	0	0	0.0154773	0	0	4.33423	AT5G13080	1.0996	11.8644	0.0154773	11.8644	4.33423	WRKY75
BRON	19.4339	3.195	0.129436	1.36769	1.56111	0.0395041	0	0	0	8.32495	4.81622	AT1G75710	2.9288	3.32444	0.0395041	11.6494	13.1412	BRON
SMB	20.513	2.60419	0	1.68862	0.21402	0	0	0	0	8.76121	7.24493	AT1G79580	1.90264	2.60419	0	11.3654	16.0061	SMB
KDR	13.248	4.77199	6.47536	1.76766	0.232979	0	0	0	0	0	0	AT1G26945	2.00064	11.2473	0	11.2473	0	KDR
IAA1	13.9901	3.44844	1.0373	0.358914	0	0	0	0.17173	0	6.51218	2.46158	AT4G14560	0.358914	4.48574	0.17173	10.9979	8.97376	IAA1
ATCTH	20.1817	3.19441	2.56683	0.133255	0.846391	0.0445749	0.664048	3.43486	0.262589	5.19989	3.83488	AT2G25900	0.979646	5.76124	4.40607	10.9611	9.03477	ATCTH
GATA4	17.2746	3.24259	4.91078	3.26138	3.06772	0.0809141	0.0635785	0.135414	0	2.51222	0	AT3G60530	6.3291	8.15337	0.279907	10.6656	2.51222	GATA4
TMO7	17.4212	4.37415	3.06421	2.85613	1.6223	0	0	0	0.0235816	3.21931	2.26151	AT1G74500	4.47843	7.43836	0.0235816	10.6577	5.48081	TMO7
GATA17L	19.0053	3.49035	2.48562	1.85406	1.56594	2.8352	0.0736923	0.17507	0.025903	4.20037	2.29913	AT4G16141	3.42	5.97597	3.10987	10.1763	6.4995	GATA17L
AT1G22190	15.6374	3.89961	0.121212	0.773726	0.138886	0	0.0519203	0.287872	0.0605176	5.74128	4.5624	AT1G22190	0.912612	4.02082	0.40031	9.7621	10.3037	AT1G22190
WRKY72	11.4986	1.5007	4.63248	0	0	0	0	0	0	3.49531	1.87007	AT5G15130	0	6.13318	0	9.62849	5.36539	WRKY72
IAA14	12.6469	4.34805	3.18818	2.17612	0	0.708571	0.152809	0.0743674	0.00742893	1.96816	0.0232303	AT4G14550	2.17612	7.53622	0.943177	9.50438	1.99139	IAA14
EEL	15.3931	1.81504	0	1.9965	0.256297	0.184405	0.0687588	0.151745	0	7.13339	3.78698	AT2G41070	2.25279	1.81504	0.404908	8.94843	10.9204	EEL
RITF1	17.3059	3.47909	1.86503	2.37496	1.85364	0.826227	0	0.124198	0	3.52715	3.25562	AT2G12646	4.2286	5.34412	0.950425	8.87128	6.78277	RITF1
3xHMG-box2	13.7969	2.55582	0	1.40797	1.75943	1.17553	0.0283856	0.157407	0.150451	6.21259	0.349337	AT4G23800	3.1674	2.55582	1.51177	8.76841	6.56193	3xHMG-box2
GATA17	16.6764	2.83697	2.97899	1.88429	1.93746	1.6658	0.105759	1.07209	0	2.93275	1.26225	AT3G16870	3.82175	5.81596	2.84365	8.7487	4.195	GATA17
AT2G35605	14.5196	2.22434	3.43483	1.9626	1.82777	0.996131	0.0883011	0.399967	0.0319714	2.55019	1.00353	AT2G35605	3.79037	5.65916	1.51637	8.20935	3.55371	AT2G35605
WRKY11	12.7644	1.92192	1.79064	0.149615	1.06664	0.0956993	0.131877	1.43332	0.100382	4.26812	1.80617	AT4G31550	1.21626	3.71256	1.76128	7.98067	6.07428	WRKY11
AIL6	15.2703	0.41156	0	0.294137	0.178943	0.0786126	0	0.0520874	0	7.41773	6.83725	AT5G10510	0.473079	0.41156	0.1307	7.82928	14.255	AIL6
AT2G46160	11.6451	2.58116	2.26927	1.59895	1.23566	0.0274267	0.100973	0.258375	0.0572227	2.83256	0.683473	AT2G46160	2.83461	4.85043	0.443997	7.68298	3.51603	AT2G46160
ARR5	9.0789	4.49053	2.27129	0.38529	0.0891702	0.00509819	0.221601	0.240921	0.138904	0.788272	0.447825	AT3G48100	0.47446	6.76182	0.606524	7.55009	1.2361	ARR5
HMGB5	14.716	2.21412	2.64676	2.35264	1.74174	1.24313	0.144056	0.260193	0.140079	2.59482	1.37842	AT4G35570	4.09438	4.86088	1.78746	7.4557	3.97324	HMGB5
TGA10	11.1821	5.47582	1.1884	2.82683	1.6755	0	0	0	0	0.0120401	0.00348167	AT5G06839	4.50233	6.66422	0	6.67626	0.0155218	TGA10
WRI1	8.30709	2.40818	3.17443	1.45721	0.183973	0.0156081	0	0	0	0.965287	0.1024	AT3G54320	1.64118	5.58261	0.0156081	6.5479	1.06769	WRI1
OFP15	8.66191	3.69726	1.57804	0.883692	1.12696	0	0	0	0	1.26111	0.114848	AT2G36050	2.01065	5.2753	0	6.53642	1.37596	OFP15
ANL2	10.046	2.46913	0.16401	1.51587	0.234745	0	0	0	0	3.82383	1.8384	AT4G00730	1.75061	2.63314	0	6.45697	5.66223	ANL2
AT5G44260	8.87491	1.82826	1.98425	1.35876	0.373894	0.0248639	0	0.172467	0	2.58554	0.546863	AT5G44260	1.73266	3.81251	0.197331	6.39806	3.1324	AT5G44260
AT2G37120	8.70087	3.05738	3.08094	0.756359	0.249493	0.49025	0.193195	0.723325	0.138037	0.0118815	0	AT2G37120	1.00585	6.13833	1.54481	6.15021	0.0118815	AT2G37120
ATHB13	10.9507	2.0307	3.75438	1.70855	2.01037	1.00543	0.267748	0	0.0523544	0	0.121194	AT1G69780	3.71892	5.78508	1.32553	5.78508	0.121194	ATHB13
EGL3	8.55578	1.79214	3.80237	1.59045	1.37081	0	0	0	0	0	0	AT1G63650	2.96126	5.59452	0	5.59452	0	EGL3
NFL	8.78451	2.23041	2.6794	0.981956	2.00109	0	0	0	0	0.553781	0.337883	AT5G65640	2.98304	4.90981	0	5.46359	0.891664	NFL
GATA12	10.2746	0.358836	4.69569	0	0	0.130896	0.562969	3.92822	0.00670956	0.400961	0.190338	AT5G25830	0	5.05453	4.6288	5.45549	0.591299	GATA12
WRKY27	5.28164	1.73683	1.3071	0.0823676	0	0	0	0	0	2.04055	0.114789	AT5G52830	0.0823676	3.04393	0	5.08448	2.15534	WRKY27
ZFP6	8.8849	2.31151	0.20072	1.31211	0.22935	0.00353679	0.983519	0	0.220693	2.51536	1.1081	AT1G67030	1.54146	2.51223	1.20775	5.02759	3.62346	ZFP6
CRF4	5.8159	2.82434	1.79018	0.40686	0.440788	0.0343785	0	0.0395916	0	0.177245	0.102526	AT4G27950	0.847648	4.61451	0.0739701	4.79176	0.279772	CRF4
AT5G42700	8.94556	2.29656	0.309589	0.308651	1.5197	1.21001	0	1.12107	0	2.18	0	AT5G42700	1.82835	2.60615	2.33107	4.78614	2.18	AT5G42700
AT4G00238	7.96724	2.73279	1.22291	0.820177	1.50878	0.254725	0.0471328	0.126099	0	0.701398	0.553231	AT4G00238	2.32896	3.9557	0.427957	4.6571	1.25463	AT4G00238
WRKY31	9.07924	1.80595	1.55189	0.155912	0	0	0	0	0	1.2039	4.36159	AT4G22070	0.155912	3.35784	0	4.56174	5.56549	WRKY31
PPD1	8.35999	1.15751	0.0887713	1.61211	0.296804	0.325264	0.0501043	0.0566324	0.0278763	3.18562	1.55928	AT4G14713	1.90892	1.24629	0.459877	4.43191	4.74491	PPD1
NAC014	7.73681	1.50222	0.500945	1.31125	1.00977	0.121198	0.0508823	0.0664376	0.127507	2.39415	0.652439	AT1G33060	2.32103	2.00316	0.366025	4.39732	3.04659	NAC014
MBD11	6.55114	1.50834	1.32171	1.42025	0.111104	0.0947684	0.0895474	0.205335	0.0224126	1.47907	0.298607	AT3G15790	1.53135	2.83005	0.412064	4.30912	1.77768	MBD11
CHR1	6.61629	1.23043	0.0870611	0.38584	0.182909	0.194584	0.044345	0.380662	0.0475335	2.97172	1.0912	AT5G66750	0.56875	1.3175	0.667125	4.28922	4.06292	CHR1
LBD4	7.86428	0.574712	0	0.260846	0.253036	0.0436344	0.0112051	0.0172792	0.0485762	3.6996	2.95539	AT1G31320	0.513882	0.574712	0.120695	4.27431	6.65499	LBD4
AT2G41710	6.69148	1.17829	0.0807546	0.669228	0.504707	0.0640549	0	0.0994558	0	2.91422	1.18078	AT2G41710	1.17393	1.25904	0.163511	4.17326	4.09499	AT2G41710
AT2G36930	7.28414	1.0025	0.479069	0.966185	0.902149	0.686781	0.0900404	0.148749	0.0419961	2.55143	0.415235	AT2G36930	1.86833	1.48157	0.967566	4.033	2.96667	AT2G36930
AT1G63100	6.64415	1.66162	0	1.49244	1.08092	0.034065	0	0.00949108	0	2.36561	0	AT1G63100	2.57337	1.66162	0.0435561	4.02723	2.36561	AT1G63100
AT1G31760	6.78905	1.81194	0.644042	0.96852	0.591599	0.881746	0	0	0	1.51465	0.376551	AT1G31760	1.56012	2.45598	0.881746	3.97064	1.8912	AT1G31760
RGL2	7.17847	0.324398	0	0.769451	0.33525	0.0969241	0.168992	0.0839666	0.180625	3.54375	1.67512	AT3G03450	1.1047	0.324398	0.530507	3.86815	5.21887	RGL2
HDG7	6.65137	2.24827	1.29119	1.90791	0.889834	0.0642585	0	0.0155763	0	0.234325	0	AT5G52170	2.79775	3.53946	0.0798348	3.77379	0.234325	HDG7
COL5	6.62838	0.450286	0.255029	0.0545595	0.0700894	0.0336519	0.187199	0.135987	0.06479	2.93631	2.44048	AT5G57660	0.124649	0.705314	0.421628	3.64162	5.37679	COL5
ARF8	5.25504	1.02969	0	0.4207	0.152338	0.0628299	0.147007	0	0.0461467	2.54087	0.855465	AT5G37020	0.573038	1.02969	0.255984	3.57055	3.39633	ARF8
AT5G61590	6.64469	3.0156	0.35893	0.407535	0.241671	2.25375	0.14628	0.0448716	0.176053	0	0	AT5G61590	0.649206	3.37453	2.62095	3.37453	0	AT5G61590
GRF4	6.59391	1.90246	0.220479	1.834	1.39662	0.0375683	0	0	0	1.20278	0	AT3G52910	3.23062	2.12294	0.0375683	3.32572	1.20278	GRF4
ARR4	6.5974	2.36646	0.463239	0.514842	0.0855213	0	0.592925	0.552492	0.41133	0.493237	1.11736	AT1G10470	0.600364	2.8297	1.55675	3.32293	1.61059	ARR4
NAC044	4.36427	1.75389	1.33214	0.34003	0.872765	0.00891498	0	0	0	0.0565435	0	AT3G01600	1.21279	3.08602	0.00891498	3.14256	0.0565435	NAC044
3xHMG-box1	4.32829	1.46963	0.0266792	0.182042	0.147894	0.0420669	0.0375377	0.81735	0.004812	1.60028	0	AT4G11080	0.329936	1.4963	0.901766	3.09659	1.60028	3xHMG-box1
AT4G26810	5.73927	1.31895	1.72625	0.747009	1.09679	0.656435	0.0857734	0.0476181	0.0245814	0	0.0358546	AT4G26810	1.8438	3.0452	0.814408	3.0452	0.0358546	AT4G26810
BZIP34	5.28854	0.954908	0.159504	0.0139698	0	0	0.164206	0.495301	1.73008	1.77057	0	AT2G42380	0.0139698	1.11441	2.38959	2.88498	1.77057	BZIP34
AT3G12977	5.34632	1.12801	0.169149	0.0124762	0	0	0	0	0	1.57674	2.45994	AT3G12977	0.0124762	1.29716	0	2.8739	4.03668	AT3G12977
GRF3	4.23078	1.17558	0.168093	0.940114	0.166005	0	0	0	0	1.46099	0.319995	AT2G36400	1.10612	1.34367	0	2.80466	1.78099	GRF3
maMYB	4.52775	0.889598	1.20217	0.0768307	0.208865	0.284348	0.156507	1.00788	0.050759	0.48953	0.161264	AT5G45420	0.285695	2.09176	1.4995	2.58129	0.650793	maMYB
PRMT3	4.99315	1.32252	0.65221	1.02306	0.687717	0.327617	0.0418166	0	0	0.601508	0.336694	AT3G12270	1.71078	1.97473	0.369433	2.57624	0.938201	PRMT3
AT2G36026	2.80778	0.693174	1.30222	0.104492	0.0592926	0	0	0	0	0.517522	0.13108	AT2G36026	0.163784	1.9954	0	2.51292	0.648602	AT2G36026
AT5G06550	4.58967	1.36324	0.798209	0.689329	0.814206	0.568178	0.0146952	0	0	0.234127	0.107689	AT5G06550	1.50354	2.16145	0.582874	2.39558	0.341816	AT5G06550
AT5G23930	3.841	1.08734	0.889304	1.32159	0.131828	0.0141471	0	0	0	0.396783	0	AT5G23930	1.45342	1.97665	0.0141471	2.37343	0.396783	AT5G23930
SUVH5	2.87815	0.846695	0.341589	0.190022	0	0	0	0.112668	0.189628	1.18455	0.012997	AT2G35160	0.190022	1.18828	0.302297	2.37283	1.19754	SUVH5
TOP3A	3.47582	0.90257	0.0712415	0.237066	0.142269	0.327739	0.11271	0.133276	0.0941343	1.39295	0.0618587	AT5G63920	0.379334	0.973811	0.667859	2.36676	1.45481	TOP3A
KAN	2.70763	1.14289	0.372478	0.0615338	0.0321998	0.0311486	0	0	0	0.834351	0.233038	AT5G16560	0.0937336	1.51536	0.0311486	2.34971	1.06739	KAN
AT3G56570	4.17756	0.718752	1.36745	1.37479	0.319547	0.184221	0.0311301	0.015739	0	0.165929	0	AT3G56570	1.69434	2.08621	0.23109	2.25214	0.165929	AT3G56570
AT1G76110	2.90007	1.15081	1.06703	0.264392	0.254829	0.0865657	0	0.0175338	0	0.0325254	0.0263849	AT1G76110	0.519221	2.21784	0.1041	2.25036	0.0589102	AT1G76110
HMGB2	3.95526	1.28242	0.734366	0.944499	0.0666317	0.319876	0.224236	0.029666	0.222696	0.130877	0	AT1G20693	1.01113	2.01678	0.796474	2.14766	0.130877	HMGB2
ORC1B	3.35616	1.17929	0.912473	0.549923	0.12543	0.347516	0.0477919	0.147196	0	0.0118619	0.0346821	AT4G12620	0.675353	2.09176	0.542503	2.10362	0.046544	ORC1B
RGL1	3.89197	0.202691	0	0.672047	0.0795697	0.0101964	0.3098	0.0931322	0.226269	1.87122	0.427041	AT1G66350	0.751617	0.202691	0.639398	2.07391	2.29826	RGL1
HRS1	3.48122	1.45954	0.47971	0.300907	1.16418	0.0418007	0.0350873	0	0	0	0	AT1G13300	1.46509	1.93925	0.076888	1.93925	0	HRS1
ERF104	2.84398	0.908202	0.840047	0.0771931	0.100651	0.446664	0.14899	0.020632	0	0.165408	0.13619	AT5G61600	0.177844	1.74825	0.616286	1.91366	0.301598	ERF104
NAC053	2.74585	1.16829	0.388213	0.152465	0.0399995	0	0.0336146	0.207934	0	0.315834	0.439507	AT3G10500	0.192464	1.5565	0.241548	1.87233	0.755342	NAC053
WRKY7	3.27657	0.294341	0.150916	0.27666	0.297468	0.20557	0.0761163	0	0.155252	1.39861	0.421642	AT4G24240	0.574128	0.445257	0.436939	1.84386	1.82025	WRKY7
NF-YB11	2.79423	1.35224	0.201903	0.365371	0.1025	0.0660465	0.0918246	0.178893	0.0261636	0.240421	0.16887	AT2G27470	0.467871	1.55414	0.362928	1.79456	0.409292	NF-YB11
HB16	3.18132	0.791766	0.918518	1.04913	0.211826	0.0476685	0.0655689	0	0.0233139	0.0593881	0.0141447	AT4G40060	1.26095	1.71028	0.136551	1.76967	0.0735327	HB16
RBR1	2.83721	0.368911	0	0.300108	0.0194787	0.0762566	0.0980217	0.0708452	0.160798	1.19366	0.549136	AT3G12280	0.319587	0.368911	0.405922	1.56257	1.7428	RBR1
AT1G21150	2.6339	0.289897	1.20272	0.747718	0.111522	0.0863009	0	0.112027	0.0147619	0.0689539	0	AT1G21150	0.85924	1.49262	0.21309	1.56157	0.0689539	AT1G21150
AT1G25550	3.0665	0.746407	0.443529	0.424992	0.378251	0.052365	0.132194	0.184232	0.0147711	0.350021	0.339735	AT1G25550	0.803242	1.18994	0.383561	1.53996	0.689756	AT1G25550
AT1G68670	2.73004	0.520914	0.636552	0.0245308	0.0719624	0	0	0.03841	0.185556	0.375181	0.876937	AT1G68670	0.0964933	1.15747	0.223966	1.53265	1.25212	AT1G68670
AT3G09735	2.95165	0.462143	1.05999	0.0046675	0.224342	0.259781	0.204838	0.497943	0.237951	0	0	AT3G09735	0.229009	1.52213	1.20051	1.52213	0	AT3G09735
FVE	2.8154	0.598714	0.208294	0.409482	0.287177	0.169298	0.119395	0.0851768	0.141297	0.660564	0.136002	AT2G19520	0.696659	0.807008	0.515166	1.46757	0.796566	FVE
AIP2	2.86544	1.24212	0.159092	0.0987438	0.103372	0.0558045	0.414322	0.0309413	0.623154	0.0565865	0.0813016	AT5G20910	0.202116	1.40121	1.12422	1.4578	0.137888	AIP2
AT2G42300	2.82216	0.0474047	0	0.0394247	0	0	0	0.00775881	0	1.38996	1.33762	AT2G42300	0.0394247	0.0474047	0.00775881	1.43736	2.72757	AT2G42300
WRKY35	2.73178	0.647198	0.338458	0	0	0	0	0	0	0.42886	1.31726	AT2G34830	0	0.985656	0	1.41452	1.74612	WRKY35
SUVH3	2.43797	1.02697	0.0266792	0.204532	0.127459	0.053176	0.0723121	0	0.0146315	0.351793	0.560411	AT1G73100	0.331992	1.05365	0.14012	1.40544	0.912204	SUVH3
AT5G11340	2.26237	0.531219	0.842376	0.0427503	0.0515224	0.218767	0.247349	0.0976261	0.215147	0	0.0156148	AT5G11340	0.0942727	1.37359	0.778889	1.37359	0.0156148	AT5G11340
WHY3	2.24321	0.240773	0.740532	0.410451	0.203037	0.249328	0.0661114	0.0326928	0.0146315	0.271255	0.0144023	AT2G02740	0.613488	0.981305	0.362764	1.25256	0.285657	WHY3
AT1G61990	1.84541	0.836591	0.339348	0.394398	0.124568	0.102525	0	0	0	0.0479769	0	AT1G61990	0.518966	1.17594	0.102525	1.22392	0.0479769	AT1G61990
AT3G19360	1.82647	0.113995	0.733862	0.211417	0.336798	0	0.00749889	0.118351	0	0.304544	0	AT3G19360	0.548215	0.847857	0.12585	1.1524	0.304544	AT3G19360
PAT1	2.03657	0.68438	0.302528	0.436349	0.0875556	0	0.0239642	0	0.199662	0.0852132	0.216916	AT5G48150	0.523905	0.986908	0.223626	1.07212	0.302129	PAT1
MBD6	1.32567	0.64958	0.39221	0.0776704	0.0687495	0.0238738	0	0.0686254	0.00275888	0.0233903	0.0188091	AT5G59380	0.14642	1.04179	0.095258	1.06518	0.0421995	MBD6
HFR1	1.68327	0.611281	0.411704	0.590624	0.0696617	0	0	0	0	0	0	AT1G02340	0.660286	1.02298	0	1.02298	0	HFR1
WRKY3	1.30696	0.341418	0.279327	0	0	0	0.184627	0.020632	0.0678638	0.256517	0.15658	AT2G03340	0	0.620745	0.273122	0.877262	0.413097	WRKY3
NF-YC10	1.31635	0.486277	0.358418	0.121083	0.193217	0.0228067	0	0.0141887	0.0344025	0.0275248	0.0584345	AT1G07980	0.3143	0.844695	0.0713979	0.87222	0.0859593	NF-YC10
ATL9	1.17332	0.288752	0.0909146	0.0455551	0.0131001	0	0	0.00949108	0	0.455086	0.270419	AT2G35000	0.0586552	0.379666	0.00949108	0.834753	0.725505	ATL9
PTAC15	1.34479	0.550059	0.127946	0.25204	0.113654	0.0969952	0.05367	0.00965381	0.0578092	0.0829621	0	AT5G54180	0.365694	0.678005	0.218128	0.760967	0.0829621	PTAC15
emb2746	1.14748	0.182309	0.0506654	0.113081	0.058853	0.111362	0	0	0.0242974	0.434204	0.172704	AT5G63420	0.171934	0.232974	0.13566	0.667178	0.606908	emb2746
LSD1	1.1123	0.115583	0.387645	0.0046675	0.0402379	0	0.0315196	0.0726068	0.0557567	0.156161	0.248123	AT4G20380	0.0449054	0.503227	0.159883	0.659388	0.404284	LSD1
AT3G46950	0.920661	0.188338	0.434664	0.0900543	0.0890602	0.0141191	0.015041	0	0	0.0326962	0.0566879	AT3G46950	0.179115	0.623002	0.0291601	0.655698	0.0893841	AT3G46950
HB4	1.17058	0.0415535	0.0177862	0.501375	0	0	0	0	0	0.564947	0.0449159	AT2G44910	0.501375	0.0593397	0	0.624286	0.609863	HB4
WRKY54	0.817917	0.216934	0.155681	0	0	0.0189376	0.0310437	0	0.0112715	0.249818	0.134232	AT2G40750	0	0.372615	0.0612527	0.622433	0.38405	WRKY54
JMJ18	1.23748	0.0462174	0.0578375	0.0450622	0.031168	0	0.0650066	0	0.127567	0.516904	0.347718	AT1G30810	0.0762302	0.104055	0.192574	0.620959	0.864622	JMJ18
BZO2H3	1.02913	0.434128	0.0311096	0.00980845	0.0936539	0.0468959	0.0203257	0.0618682	0	0.138133	0.193206	AT5G28770	0.103462	0.465238	0.12909	0.603371	0.331339	BZO2H3
ATMAK3	0.831779	0.295608	0.215998	0	0.0534772	0.0342298	0.0637464	0.0575074	0.0155449	0.0903904	0.005277	AT2G38130	0.0534772	0.511606	0.171028	0.601997	0.0956674	ATMAK3
AT3G05760	0.957126	0.110129	0.353899	0	0.0347759	0.0743358	0.0626052	0.0964959	0.0774795	0.131449	0.0159562	AT3G05760	0.0347759	0.464028	0.310916	0.595478	0.147406	AT3G05760
AT5G28300	0.941623	0.226069	0.340028	0.318518	0.0115447	0	0	0	0.0454634	0	0	AT5G28300	0.330062	0.566098	0.0454634	0.566098	0	AT5G28300
BIM2	0.936175	0.163722	0.0121865	0.056697	0.0308367	0.0136402	0.106208	0	0.0597726	0.375395	0.117717	AT1G69010	0.0875337	0.175909	0.179621	0.551304	0.493112	BIM2
HB30	1.03408	0.407026	0.0612644	0	0	0.0210472	0.00745567	0.437172	0.0129189	0.0750674	0.0121296	AT5G15210	0	0.46829	0.478594	0.543358	0.087197	HB30
HDG12	0.973019	0.218143	0.0933459	0.106459	0	0	0.00754211	0.00592247	0	0.217776	0.32383	AT1G17920	0.106459	0.311489	0.0134646	0.529265	0.541606	HDG12
NPR4	0.801729	0.0873587	0.313954	0.00931866	0.0203728	0.0035648	0.0934132	0	0	0.0955159	0.17823	AT4G19660	0.0296915	0.401313	0.096978	0.496829	0.273746	NPR4
NPR1	0.715618	0.146888	0.210827	0.0848777	0.0303527	0	0.0124261	0	0	0.135539	0.0947079	AT1G64280	0.11523	0.357715	0.0124261	0.493254	0.230246	NPR1
E2F3	0.835966	0.190213	0	0.0893976	0.06098	0.0732627	0.0372351	0	0.00954826	0.255519	0.11981	AT2G36010	0.150378	0.190213	0.120046	0.445732	0.375329	E2F3
KAPP	0.651921	0.0718073	0.301906	0	0.0289926	0	0	0.0987104	0.0169553	0.0717587	0.0617909	AT5G19280	0.0289926	0.373713	0.115666	0.445472	0.13355	KAPP
TIFY8	0.844405	0.104187	0	0	0.183782	0.160322	0	0	0.0469939	0.332725	0.0163941	AT4G32570	0.183782	0.104187	0.207316	0.436912	0.349119	TIFY8
BEH4	0.515905	0.238381	0.089523	0.0210119	0.0167523	0	0	0	0	0.0973363	0.0529	AT1G78700	0.0377643	0.327904	0	0.425241	0.150236	BEH4
AT4G14490	0.683452	0.251317	0.05186	0.053601	0.071277	0.0207063	0	0.116482	0	0.118209	0	AT4G14490	0.124878	0.303177	0.137188	0.421386	0.118209	AT4G14490
AT3G53440	0.576884	0.12494	0.17726	0.0148975	0.0196852	0.0143267	0.00745567	0	0.00487717	0.100457	0.112985	AT3G53440	0.0345827	0.3022	0.0266595	0.402656	0.213442	AT3G53440
ETR1	0.633579	0.23282	0.0945203	0.0760954	0.0624789	0	0.0137937	0.0103361	0.0618259	0.0532896	0.0284196	AT1G66340	0.138574	0.32734	0.0859556	0.380629	0.0817091	ETR1
AT3G24490	0.63601	0.109999	0.234459	0.012926	0.0501825	0.0267001	0.0402528	0.0788168	0.0648168	0.0178571	0	AT3G24490	0.0631084	0.344458	0.210587	0.362315	0.0178571	AT3G24490
TAF6B	0.544162	0.0140258	0.243123	0	0.012852	0.0263725	0	0	0.055565	0.102536	0.0896885	AT1G54360	0.012852	0.257149	0.0819374	0.359685	0.192224	TAF6B
BEH1	0.581953	0.173861	0.0715303	0.129687	0.00400133	0	0	0	0	0.103406	0.0994669	AT3G50750	0.133688	0.245392	0	0.348798	0.202873	BEH1
AT5G64950	0.53403	0.0968148	0.251272	0	0.140181	0.00941275	0	0.0363484	0	0	0	AT5G64950	0.140181	0.348087	0.0457612	0.348087	0	AT5G64950
AT5G07810	0.673772	0.211905	0.0745959	0.257425	0.0631813	0	0	0	0	0.0612438	0.00542128	AT5G07810	0.320606	0.286501	0	0.347744	0.0666651	AT5G07810
SDG40	0.41112	0.183127	0.110013	0.012926	0.0154263	0	0	0.0375632	0.00955884	0.042505	0	AT5G17240	0.0283522	0.293141	0.047122	0.335646	0.042505	SDG40
ASIL2	0.664938	0.110422	0.119894	0.0363227	0.0326947	0.00707357	0.0111619	0.0403398	0.0264795	0.10416	0.176391	AT3G14180	0.0690174	0.230315	0.0850547	0.334475	0.280551	ASIL2
AT3G24820	0.518349	0.0603257	0.233714	0.0116769	0.104271	0.0140576	0.0100873	0.0238526	0.0111197	0	0.0492443	AT3G24820	0.115948	0.29404	0.0591173	0.29404	0.0492443	AT3G24820
AT2G23060	0.505264	0.215497	0.0784583	0	0	0	0	0.105378	0	0	0.10593	AT2G23060	0	0.293955	0.105378	0.293955	0.10593	AT2G23060
AT2G46040	0.383499	0.122832	0.100513	0	0.0285531	0.025536	0	0.0396673	0.00560198	0.0607961	0	AT2G46040	0.0285531	0.223344	0.0708053	0.284141	0.0607961	AT2G46040
AT5G41580	0.418468	0.0429525	0.0561388	0.030032	0.0221148	0.0117519	0	0	0.0260728	0.153178	0.0762278	AT5G41580	0.0521468	0.0990913	0.0378247	0.252269	0.229405	AT5G41580
IPT2	0.455832	0.0566377	0.178065	0.0460539	0.0124051	0.00473439	0.0225129	0.0416667	0.077981	0.0157758	0	AT2G27760	0.0584591	0.234702	0.146895	0.250478	0.0157758	IPT2
AT1G74410	0.45585	0.0571749	0.130643	0.00779166	0.0264493	0.0023672	0.0432969	0.0572334	0.00487717	0.0614965	0.0645207	AT1G74410	0.034241	0.187818	0.107775	0.249314	0.126017	AT1G74410
AT1G77250	0.391213	0.0468725	0.0270741	0.0116933	0.0266609	0.0023672	0.0756342	0.010975	0.00639428	0.151384	0.032157	AT1G77250	0.0383541	0.0739466	0.0953707	0.225331	0.183541	AT1G77250
PCFS4	0.410409	0.0577456	0	0	0.0413295	0.0165424	0.0648359	0.0214279	0.0475612	0.160967	0	AT4G04885	0.0413295	0.0577456	0.150367	0.218712	0.160967	PCFS4
TAFII21	0.378895	0.0630866	0	0	0.0246496	0.0176444	0.012599	0.0116114	0.0691977	0.152506	0.0276001	AT1G54140	0.0246496	0.0630866	0.111052	0.215593	0.180106	TAFII21
MYB1	0.23981	0.0964008	0	0	0.011508	0.00821515	0.0238499	0.0206545	0	0.0641042	0.015077	AT3G09230	0.011508	0.0964008	0.0527195	0.160505	0.0791812	MYB1
RR14	0.187702	0.0213251	0.0708156	0	0	0.00541169	0.0123397	0.0337448	0	0.0440656	0	AT2G01760	0	0.0921407	0.0514962	0.136206	0.0440656	RR14
FRF1	0.19913	0.0847472	0.0494663	0.0124762	0.0216198	0.00704556	0.0108754	0.0129	0	0	0	AT3G59470	0.034096	0.134214	0.030821	0.134214	0	FRF1
AT3G04450	0.151158	0.00428165	0.0249051	0	0	0	0	0	0	0.0652835	0.0566879	AT3G04450	0	0.0291868	0	0.0944703	0.121971	AT3G04450
AT5G47790	0.156742	0.0216898	0.0438731	0	0.0388859	0.00707357	0.00629366	0.00645672	0	0.0284205	0.00404865	AT5G47790	0.0388859	0.0655629	0.019824	0.0939834	0.0324692	AT5G47790

### Sheet: Ground_Tissue_TF_prioritization
	all	atri	tri	cor	end	per	pro	xyl	phl	lrc	col	GeneID	ground	epi	stele	epilrc	rc	GeneName
MYB12	20.5866	0.956651	0.152089	7.63269	4.32109	2.09177	0.823233	4.21278	0.153947	0.179972	0.0624146	AT2G47460	11.9538	1.10874	7.28173	1.28871	0.242386	MYB12
HAT7	21.6865	6.56932	4.15317	6.49719	4.44036	0	0.0264622	0	0	0	0	AT5G15150	10.9375	10.7225	0.0264622	10.7225	0	HAT7
SOM	15.2044	1.47062	0	2.97412	6.31254	3.12629	1.0036	0	0.10955	0.00624303	0.201397	AT1G03790	9.28666	1.47062	4.23944	1.47687	0.20764	SOM
ARR3	8.8409	1.56998	0.0452551	3.0004	1.87791	0.711521	0.415394	0	0.0342705	0.0316241	1.15454	AT1G59940	4.87831	1.61524	1.16119	1.64686	1.18617	ARR3
AN3	8.5133	1.60825	0	1.81097	2.99898	1.25211	0.526894	0	0.191232	0.124867	0	AT5G28640	4.80995	1.60825	1.97023	1.73312	0.124867	AN3
AT3G56230	9.43336	1.24232	0.0447896	2.17746	2.62016	0	0	1.30541	0	1.82907	0.214146	AT3G56230	4.79762	1.28711	1.30541	3.11618	2.04322	AT3G56230
ULT1	7.63848	1.57418	0	2.91547	1.21364	1.46487	0.00633732	0.117519	0	0.172998	0.173474	AT4G28190	4.12911	1.57418	1.58873	1.74717	0.346471	ULT1
HSFB4	7.51303	2.48502	0	1.58727	2.25137	0.565387	0.494845	0	0.129142	0	0	AT1G46264	3.83864	2.48502	1.18937	2.48502	0	HSFB4
AT5G57150	5.22582	0.280105	0	0.952342	2.05779	0.936603	0.295351	0	0.562003	0.0836513	0.0579676	AT5G57150	3.01014	0.280105	1.79396	0.363756	0.141619	AT5G57150
AT3G24120	4.0276	0.987461	0	1.74741	0.88709	0.290056	0.0637002	0	0.01841	0.0298133	0.00365761	AT3G24120	2.6345	0.987461	0.372167	1.01727	0.0334709	AT3G24120
HB5	4.46468	0.0344996	0	1.8379	0.754923	0.994182	0.272756	0	0.570426	0	0	AT5G65310	2.59282	0.0344996	1.83736	0.0344996	0	HB5
AT5G43530	4.11981	1.32024	0.180599	1.4911	0.975377	0.152483	0	0	0	0	0	AT5G43530	2.46648	1.50084	0.152483	1.50084	0	AT5G43530
AT3G23690	4.20056	0.422158	0.0215729	1.11629	1.14493	0.527295	0.367247	0.0720452	0.529016	0	0	AT3G23690	2.26123	0.44373	1.4956	0.44373	0	AT3G23690
AT1G16640	2.82602	0.853423	0.281267	1.32519	0.279056	0.0213333	0	0	0	0.0565435	0.00920916	AT1G16640	1.60425	1.13469	0.0213333	1.19123	0.0657527	AT1G16640
AT4G36860	2.25929	0.0168149	0	0.508131	0.701827	0.0416336	0.00248522	0.463606	0.200077	0.0382032	0.286512	AT4G36860	1.20996	0.0168149	0.707801	0.0550182	0.324715	AT4G36860
COL4	1.74082	0.0872304	0.0342713	0.842739	0.33166	0.132002	0.0302979	0	0	0.158716	0.123907	AT5G24930	1.1744	0.121502	0.1623	0.280218	0.282623	COL4
ZFN1	2.19686	0	0	0.872589	0.268137	0.305104	0.0604335	0	0.15192	0.283333	0.255341	AT3G02830	1.14073	0	0.517458	0.283333	0.538674	ZFN1
ERF15	1.04269	0	0	0.453298	0.428388	0	0	0.161001	0	0	0	AT2G31230	0.881686	0	0.161001	0	0	ERF15
AT3G20800	0.680906	0.0286244	0	0.0574708	0.312538	0.0329002	0.0150437	0.0309638	0.069348	0.0639896	0.0700272	AT3G20800	0.370009	0.0286244	0.148256	0.0926139	0.134017	AT3G20800
AT1G60700	0.693834	0.0158871	0.163643	0.192255	0.162031	0.0334106	0	0.0624678	0	0.0369026	0.0272367	AT1G60700	0.354286	0.17953	0.0958785	0.216432	0.0641392	AT1G60700
AT1G62120	0.578929	0.0252767	0.0467639	0.109329	0.216006	0.0970853	0	0.0613288	0	0.0231388	0	AT1G62120	0.325335	0.0720407	0.158414	0.0951795	0.0231388	AT1G62120
ZFN3	0.474826	0.0126656	0.115254	0.21932	0.0876397	0	0	0	0.039947	0	0	AT5G16540	0.306959	0.127919	0.039947	0.127919	0	ZFN3
NSI	0.452091	0.00980348	0.119791	0.145022	0.117707	0.00705055	0.0440915	0	0.00862562	0	0	AT1G32070	0.262729	0.129595	0.0597677	0.129595	0	NSI
NBS1	0.328811	0.0598115	0.00889308	0.0884698	0.0839814	0.0283125	0	0.0176047	0	0.023059	0.0186789	AT3G02680	0.172451	0.0687046	0.0459171	0.0917636	0.0417379	NBS1
AGL67	0.264594	0.103454	0	0.132046	0.0290927	0	0	0	0	0	0	AT1G77950	0.161139	0.103454	0	0.103454	0	AGL67
AT5G08520	0.0157009	0	0.00599453	0.0046675	0.00503883	0	0	0	0	0	0	AT5G08520	0.00970633	0.00599453	0	0.00599453	0	AT5G08520

### Sheet: Stele_TF_prioritization
	all	atri	tri	cor	end	per	pro	xyl	phl	lrc	col	GeneID	ground	epi	stele	epilrc	rc	GeneName
AT3G43430	34.9199	0	0	0	0.0168413	12.1272	9.5079	4.4748	8.79313	0	0	AT3G43430	0.0168413	0	34.903	0	0	AT3G43430
MYB20	30.0324	0	0	0	0.319684	10.6309	10.9812	4.08714	4.01344	0	0	AT1G66230	0.319684	0	29.7127	0	0	MYB20
BZIP9	29.1944	0	0	0	0.0198375	9.05092	8.86776	0.0568708	11.1991	0	0	AT5G24800	0.0198375	0	29.1746	0	0	BZIP9
AT1G29160	26.5455	0.0190263	0	0	0	6.79409	7.76243	0.0152508	7.8463	3.05675	1.0517	AT1G29160	0	0.0190263	22.4181	3.07578	4.10845	AT1G29160
AT3G60490	21.8567	0	0	0	0	8.08245	5.55408	0.141419	8.02922	0	0.0495731	AT3G60490	0	0	21.8072	0	0.0495731	AT3G60490
AT2G34140	32.7231	0.047248	0	0.255214	1.13549	8.75993	6.87772	0.421243	5.38968	3.37957	6.45699	AT2G34140	1.3907	0.047248	21.4486	3.42682	9.83656	AT2G34140
MYB43	21.3556	0	0	0.0118239	0.00300631	8.23757	9.8105	0.190196	3.10246	0	0	AT5G16600	0.0148302	0	21.3407	0	0	MYB43
HAT2	32.6889	0.235996	0	3.08491	8.04556	8.80784	4.0772	3.65164	4.72287	0	0.0629008	AT5G47370	11.1305	0.235996	21.2596	0.235996	0.0629008	HAT2
BT1	21.062	0	0	0.18554	0.27573	5.21781	6.9077	6.05818	2.41703	0	0	AT5G63160	0.46127	0	20.6007	0	0	BT1
OBP2	20.5463	0	0	0	0	5.48241	5.44167	0	9.6222	0	0	AT1G07640	0	0	20.5463	0	0	OBP2
AT5G05790	20.4107	0	0	0	0.145528	10.1483	2.78212	0.190087	7.14474	0	0	AT5G05790	0.145528	0	20.2652	0	0	AT5G05790
HB-8	20.7082	0	0	0	0.0714134	0.289299	7.65505	7.46359	4.25929	0	0.969568	AT4G32880	0.0714134	0	19.6672	0	0.969568	HB-8
DAG1	19.1242	0	0	0	0.006218	7.03656	5.96754	1.45403	4.65986	0	0	AT3G61850	0.006218	0	19.118	0	0	DAG1
LEP	34.8994	4.73814	5.60829	0	5.48517	11.7859	4.19852	0.142605	2.92114	0	0.0196609	AT5G13910	5.48517	10.3464	19.0481	10.3464	0.0196609	LEP
AT5G51780	22.4059	0.374549	0.227158	0.452936	2.41183	6.86298	6.30492	2.55997	3.21153	0	0	AT5G51780	2.86477	0.601707	18.9394	0.601707	0	AT5G51780
TMO6	20.0867	0	0	0	1.4859	5.76738	5.42619	1.34691	6.06034	0	0	AT5G60200	1.4859	0	18.6008	0	0	TMO6
GBF6	20.3702	0	0	0	1.45201	1.53959	6.22267	1.95854	8.81743	0.0171436	0.362847	AT4G34590	1.45201	0	18.5382	0.0171436	0.379991	GBF6
MIF1	24.1659	0.0712852	0	0.186717	3.99912	8.88658	5.1626	0	4.43074	0.125215	1.30359	AT1G74660	4.18584	0.0712852	18.4799	0.1965	1.4288	MIF1
ATAUX2-11	21.0758	0.193405	0	0.448259	1.54358	2.89994	5.3556	7.94507	1.81313	0.52169	0.355149	AT5G43700	1.99184	0.193405	18.0137	0.715095	0.876839	ATAUX2-11
AT2G41130	18.6158	0	0	0	1.3833	7.92903	4.5887	3.87678	0.837946	0	0	AT2G41130	1.3833	0	17.2325	0	0	AT2G41130
AT3G11280	16.0482	0	0	0	0.00955464	6.08858	3.54239	0.255739	6.1519	0	0	AT3G11280	0.00955464	0	16.0386	0	0	AT3G11280
HB-7	19.4075	0.0397961	0.0583102	0.603652	2.54557	5.05704	5.92155	1.07774	3.90713	0.0989967	0.0977008	AT2G46680	3.14922	0.0981063	15.9635	0.197103	0.196697	HB-7
OBP3	15.9158	0	0	0	0	5.08201	6.14136	0	4.69241	0	0	AT3G55370	0	0	15.9158	0	0	OBP3
IAA13	16.1023	0.0364613	0.00939708	0.0972651	0.241823	2.99051	5.17556	2.38858	5.16273	0	0	AT2G33310	0.339088	0.0458584	15.7174	0.0458584	0	IAA13
AT1G69580	15.6214	0	0	0	0.0856266	2.02178	3.74916	2.86734	6.89748	0	0	AT1G69580	0.0856266	0	15.5358	0	0	AT1G69580
ATHB-15	15.0342	0	0	0	0	0.0315022	6.3805	7.07117	1.55101	0	0	AT1G52150	0	0	15.0342	0	0	ATHB-15
IAA11	15.0312	0	0.0841069	0.050028	0.108663	2.93012	2.76006	3.95039	4.87784	0.014931	0.255095	AT4G28640	0.158691	0.0841069	14.5184	0.0990378	0.270026	IAA11
UNE12	15.0276	0	0	0	0.539539	4.61197	3.27652	3.89688	2.67201	0.00624303	0.0244825	AT4G02590	0.539539	0	14.4574	0.00624303	0.0307255	UNE12
NF-YB2	17.8909	0.155682	0.337876	0.311234	1.12932	3.01883	3.12712	6.53337	1.65635	0.425489	1.19564	AT5G47640	1.44055	0.493558	14.3357	0.919047	1.62113	NF-YB2
bZIP44	14.4905	0.135655	0	0.0256141	0.238378	6.43445	1.60652	0.0352093	5.88982	0	0.12487	AT1G75390	0.263992	0.135655	13.966	0.135655	0.12487	bZIP44
HB40	14.0782	0	0.223467	0	0	2.21532	2.18378	3.59969	5.85591	0	0	AT4G36740	0	0.223467	13.8547	0.223467	0	HB40
TCP15	13.8455	0	0	0	0	0.00648845	4.62575	3.80229	5.41102	0	0	AT1G69690	0	0	13.8455	0	0	TCP15
HMGA	18.8455	0.412107	0.256256	0.105154	2.36911	4.83725	2.9923	1.66717	4.2645	0.656721	1.28494	AT1G14900	2.47426	0.668363	13.7612	1.32508	1.94166	HMGA
RMA2	15.3282	0	0	0	0.058233	4.2842	2.9843	0.930937	5.54945	0.0501222	1.47093	AT4G28270	0.058233	0	13.7489	0.0501222	1.52105	RMA2
AT4G24060	13.6258	0	0	0	0.438642	3.36808	3.58537	2.15466	4.07904	0	0	AT4G24060	0.438642	0	13.1871	0	0	AT4G24060
MYB7	22.0149	3.96419	0.054336	1.00469	3.90925	1.34183	3.56268	6.8109	1.36701	0	0	AT2G16720	4.91394	4.01853	13.0824	4.01853	0	MYB7
CPC	17.2459	2.15779	1.04058	0.285977	0.864391	4.79857	4.75561	1.53959	1.76086	0.0424973	0	AT2G46410	1.15037	3.19837	12.8546	3.24086	0.0424973	CPC
GRP2B	21.1387	1.73152	0	1.75987	0.745251	1.56184	3.52104	3.14292	4.51435	2.46581	1.69611	AT2G21060	2.50512	1.73152	12.7402	4.19734	4.16192	GRP2B
AT5G50010	12.5467	0	0	0	0	1.94451	5.90858	3.49574	1.19786	0	0	AT5G50010	0	0	12.5467	0	0	AT5G50010
IAA28	14.0862	0.502299	0.117818	0.838713	0.209744	1.20147	6.35345	0.513923	4.34877	0	0	AT5G25890	1.04846	0.620117	12.4176	0.620117	0	IAA28
AT2G28810	11.9216	0	0	0	0	3.28263	2.82739	0.0228762	5.78871	0	0	AT2G28810	0	0	11.9216	0	0	AT2G28810
AT2G28510	12.7409	0	0	0	0.833708	1.95638	5.1679	0.437204	4.34571	0	0	AT2G28510	0.833708	0	11.9072	0	0	AT2G28510
MYB40	12.629	0	0	0.669127	0.153509	4.17361	4.33138	0	3.30141	0	0	AT5G14340	0.822636	0	11.8064	0	0	MYB40
CRF6	15.9602	1.60134	0	1.38827	0.14228	2.24271	2.57741	5.08403	1.42191	1.32588	0.176335	AT3G61630	1.53055	1.60134	11.3261	2.92722	1.50221	CRF6
MYB4	13.6917	0.0296979	0	0.665914	1.7067	2.43774	4.92651	2.77072	1.15444	0	0	AT4G38620	2.37261	0.0296979	11.2894	0.0296979	0	MYB4
AGL12	11.2628	0	0	0	0	5.04452	1.87378	0	4.3445	0	0	AT1G71692	0	0	11.2628	0	0	AGL12
TCP11	16.0364	0.114104	0	1.01758	3.64472	6.33518	3.79936	0.52007	0.605431	0	0	AT5G08330	4.6623	0.114104	11.26	0.114104	0	TCP11
AT5G53420	17.0275	0.0132581	0	0.0827583	0.143278	5.82053	2.30139	0.959761	2.09136	0.268214	5.34695	AT5G53420	0.226036	0.0132581	11.173	0.281473	5.61517	AT5G53420
bZIP5	11.2097	0	0	0.042695	0.0707693	3.61958	2.66827	0.0468045	4.76158	0	0	AT3G49760	0.113464	0	11.0962	0	0	bZIP5
PHB	11.2406	0.0341216	0	0	0.0656828	0.079293	4.36191	4.95481	1.56502	0.0321953	0.147602	AT2G34710	0.0656828	0.0341216	10.961	0.0663169	0.179797	PHB
HAT22	16.0219	0.569779	1.50695	0.77448	1.83145	0.986323	2.0731	5.18381	2.6673	0.119436	0.30929	AT4G37790	2.60593	2.07673	10.9105	2.19617	0.428726	HAT22
IAA26	11.1184	0	0	0	0	0.310022	3.84268	2.8896	3.69659	0	0.379528	AT3G16500	0	0	10.7389	0	0.379528	IAA26
REV	12.9339	0.182708	0	0.187739	0.153074	1.83306	4.72112	2.51937	1.5637	0.0606305	1.7125	AT5G60690	0.340813	0.182708	10.6373	0.243339	1.77313	REV
SGR5	10.6186	0	0	0	0.0210604	0.954872	3.85592	2.40169	3.38501	0	0	AT2G01940	0.0210604	0	10.5975	0	0	SGR5
AT3G06590	11.9577	0	0	0.03734	1.33715	4.02909	4.13227	0.605206	1.75126	0	0.0653872	AT3G06590	1.37449	0	10.5178	0	0.0653872	AT3G06590
NAC001	11.2879	0.0211818	0	0.540565	0.245852	3.95292	4.05779	0.738713	1.73087	0	0	AT1G01010	0.786417	0.0211818	10.4803	0.0211818	0	NAC001
TCP14	10.4072	0	0	0	0	0.630327	4.99743	1.90716	2.87226	0	0	AT3G47620	0	0	10.4072	0	0	TCP14
MYB73	13.7733	0.0657833	0	0.265405	0.0451362	2.01932	4.31903	1.71393	2.35375	0.291685	2.6993	AT4G37260	0.310541	0.0657833	10.406	0.357469	2.99098	MYB73
WOX13	10.2524	0	0	0	0.0505033	3.46809	0.613692	4.59201	1.52813	0	0	AT4G35550	0.0505033	0	10.2019	0	0	WOX13
NAC047	12.8079	0	0	2.19888	0.324573	5.2481	2.01646	0	2.86246	0.0333766	0.124009	AT3G04070	2.52346	0	10.127	0.0333766	0.157386	NAC047
LBD38	10.5307	0.0280517	0.0120491	0.115974	0.228421	3.00399	3.60803	0.801376	2.66587	0.0329989	0.0339606	AT3G49940	0.344395	0.0401007	10.0793	0.0730996	0.0669595	LBD38
AT5G07580	10.4339	0	0	0	0.508431	2.97258	4.05718	1.51906	1.37662	0	0	AT5G07580	0.508431	0	9.92543	0	0	AT5G07580
KNAT7	18.7516	1.90266	0.0126022	0.411033	0.560424	2.71101	1.16243	6.01516	0	0.178005	5.79822	AT1G62990	0.971457	1.91527	9.8886	2.09327	5.97623	KNAT7
BZIP61	12.9106	0.480302	0.424278	0.896359	1.1272	3.17975	3.10468	2.18501	1.12945	0.383583	0	AT3G58120	2.02356	0.904581	9.59889	1.28816	0.383583	BZIP61
AT4G29930	15.5382	0.0832024	0	0.113721	1.38363	4.15612	1.93102	0.152816	3.22312	1.44395	3.05059	AT4G29930	1.49735	0.0832024	9.46308	1.52715	4.49454	AT4G29930
NAC075	10.6573	0	0	0	0	0	0.284722	5.31907	3.83898	0	1.21457	AT4G29230	0	0	9.44278	0	1.21457	NAC075
AT2G29660	9.31654	0	0	0.0345144	0	0.735869	4.28566	1.99986	2.26064	0	0	AT2G29660	0.0345144	0	9.28202	0	0	AT2G29660
SAC51	9.39963	0	0	0	0.158973	4.53546	1.80439	0.983989	1.88196	0.00733602	0.0275249	AT5G64340	0.158973	0	9.2058	0.00733602	0.034861	SAC51
IDD14	9.30957	0	0	0	0.13275	4.31066	3.09451	0.124553	1.64709	0	0	AT1G68130	0.13275	0	9.17682	0	0	IDD14
GATA15	13.8616	0.587473	2.5846	0.288754	1.21989	4.15875	2.65324	2.03707	0.177083	0.102113	0.0526395	AT3G06740	1.50864	3.17207	9.02615	3.27419	0.154752	GATA15
AT1G12440	9.2174	0.164779	0	0.0542545	0.0532708	2.12651	4.2108	1.64372	0.951133	0.012932	0	AT1G12440	0.107525	0.164779	8.93216	0.177711	0.012932	AT1G12440
ICE1	12.7366	0.0625539	0	0.340072	1.41892	5.51953	1.61645	0	1.72483	0.521955	1.53232	AT3G26744	1.759	0.0625539	8.86081	0.584509	2.05428	ICE1
ETC1	9.17701	0.344479	0	0	0	0.547797	2.96698	4.32206	0.995699	0	0	AT1G01380	0	0.344479	8.83253	0.344479	0	ETC1
MYB63	13.24	0	0	2.46699	1.99973	4.73908	1.6471	2.38714	0	0	0	AT1G79180	4.46673	0	8.77332	0	0	MYB63
RD26	14.6791	3.24305	0.954346	0.81058	0.890972	2.13168	3.36054	0.507868	2.72991	0.0124861	0.0376317	AT4G27410	1.70155	4.19739	8.73001	4.20988	0.0501178	RD26
IAA9	8.51067	0	0	0	0.0256446	0.324896	4.17111	1.1424	2.84662	0	0	AT5G65670	0.0256446	0	8.48503	0	0	IAA9
MYB6	9.80166	0.437925	0	0	0.666035	0.00941275	3.27097	2.94008	2.10525	0.185886	0.186097	AT4G09460	0.666035	0.437925	8.32571	0.623811	0.371983	MYB6
AT2G01818	9.51644	0	0	0	1.09006	2.11172	3.85749	1.75243	0.602812	0	0.101927	AT2G01818	1.09006	0	8.32445	0	0.101927	AT2G01818
RVE2	8.96673	0.0637346	0	0.0221614	0.454032	1.95477	1.79488	0.946315	3.6147	0.0174129	0.0987335	AT5G37260	0.476193	0.0637346	8.31066	0.0811475	0.116146	RVE2
HB21	8.20786	0	0	0.0046675	0.0144931	1.92299	2.35739	0.375814	3.5325	0	0	AT2G18550	0.0191606	0	8.1887	0	0	HB21
RAV1	14.5713	2.32299	0.373363	0.166028	0.124256	0.789081	2.33641	1.63309	3.38339	1.97906	1.46368	AT1G13260	0.290284	2.69635	8.14197	4.67541	3.44274	RAV1
HAT3	8.21911	0.0468348	0	0	0.549286	0.796484	3.68585	2.42092	0.682297	0	0.0374308	AT3G60390	0.549286	0.0468348	7.58556	0.0468348	0.0374308	HAT3
ERF12	7.4526	0.0283188	0	0	0.0394278	1.89043	3.0707	0.733124	1.6906	0	0	AT1G28360	0.0394278	0.0283188	7.38485	0.0283188	0	ERF12
MYB61	9.21284	1.71033	0.20875	0.11017	0.0524994	2.06487	2.70612	0.608398	1.7517	0	0	AT1G09540	0.16267	1.91908	7.13109	1.91908	0	MYB61
AT3G04850	9.44992	0.942824	0	0.0876568	1.00484	2.34321	3.34865	0.222353	1.18667	0.221555	0.0921517	AT3G04850	1.0925	0.942824	7.10089	1.16438	0.313707	AT3G04850
NAC2	6.88051	0	0	0	0	2.45633	1.97488	0	2.4493	0	0	AT3G15510	0	0	6.88051	0	0	NAC2
AT3G51950	7.1901	0	0	0	0.293449	1.59611	2.72075	0.257932	2.30114	0	0.0207031	AT3G51950	0.293449	0	6.87594	0	0.0207031	AT3G51950
SHR	8.36888	0	0	0	1.52819	2.48329	1.3653	2.91899	0.0731107	0	0	AT4G37650	1.52819	0	6.84069	0	0	SHR
IAA18	8.41019	1.38007	0	0.0176885	0.166839	0.320498	1.73976	3.21987	1.55323	0	0.0122404	AT1G51950	0.184527	1.38007	6.83335	1.38007	0.0122404	IAA18
AT2G28200	9.91657	0	0.0264818	0.470056	2.63744	1.67868	0.174554	4.23134	0.409713	0.183237	0.105067	AT2G28200	3.10749	0.0264818	6.49429	0.209719	0.288304	AT2G28200
AT3G20640	6.4195	0	0	0	0	1.63435	2.54438	0.556274	1.6845	0	0	AT3G20640	0	0	6.4195	0	0	AT3G20640
ABAP1	12.6935	0.768895	1.16109	1.33947	1.4975	2.90735	2.0439	1.30246	0.137505	1.30209	0.233285	AT5G13060	2.83697	1.92998	6.39122	3.23207	1.53537	ABAP1
Rap2.6L	11.8945	1.81344	0.970855	2.24758	0.47758	0.0691208	2.25255	1.62742	2.4286	0	0.00731522	AT5G13330	2.72516	2.7843	6.3777	2.7843	0.00731522	Rap2.6L
DAG2	6.51809	0	0	0	0.157563	1.73451	1.3266	0.287367	3.01206	0	0	AT2G46590	0.157563	0	6.36053	0	0	DAG2
AT1G75490	6.45127	0.0370138	0	0	0	0.0849921	3.22209	1.53727	1.49564	0	0.0742645	AT1G75490	0	0.0370138	6.34	0.0370138	0.0742645	AT1G75490
ATL5	6.21399	0	0	0	0	2.57721	1.31559	0.0804736	2.24071	0	0	AT3G62690	0	0	6.21399	0	0	ATL5
ARF4	6.19435	0	0.0293804	0	0.0513561	0.788432	2.33541	0.057272	2.93251	0	0	AT5G60450	0.0513561	0.0293804	6.11362	0.0293804	0	ARF4
WLIM2a	9.40308	0.830716	2.33441	0.162825	0.0376362	0.299207	1.48541	3.60722	0.645651	0	0	AT2G39900	0.200461	3.16513	6.03749	3.16513	0	WLIM2a
XERICO	7.1642	0.0282856	0	0.130095	1.01951	0.708861	0.953118	1.46318	2.84202	0.00600158	0.0131273	AT2G04240	1.14961	0.0282856	5.96718	0.0342871	0.0191289	XERICO
PRT1	5.9156	0	0	0	0.0310198	1.14256	2.3015	0.515284	1.92524	0	0	AT3G24800	0.0310198	0	5.88458	0	0	PRT1
PHV	5.86032	0	0	0	0	0	1.64497	2.73511	1.44013	0.0120032	0.0281003	AT1G30490	0	0	5.82022	0.0120032	0.0401035	PHV
AT2G38090	6.58895	0.0334349	0.160135	0.00928793	0.103169	2.16653	0.537197	2.75323	0.0606948	0.475884	0.289385	AT2G38090	0.112457	0.19357	5.51765	0.669454	0.76527	AT2G38090
HTA13	10.566	0.520029	0.314335	0.257309	2.09696	1.81509	1.89795	1.07492	0.701363	1.65564	0.232381	AT3G20670	2.35427	0.834365	5.48932	2.49001	1.88802	HTA13
OFP7	6.92039	0.0629853	0	0.241882	0	0.06955	1.86799	1.58479	1.76316	1.2446	0.0854372	AT2G18500	0.241882	0.0629853	5.28548	1.30758	1.33003	OFP7
GRP2	9.12855	1.35736	0.143944	0.475664	1.0326	2.56093	1.23399	0.235856	1.22747	0.376989	0.483749	AT4G38680	1.50826	1.5013	5.25825	1.87829	0.860737	GRP2
WRKY21	5.9207	0.045164	0	0.0307904	0.222521	1.03756	1.9175	0	2.29693	0.0835387	0.286694	AT2G30590	0.253312	0.045164	5.25199	0.128703	0.370233	WRKY21
AT4G16610	8.3637	0.276582	2.65941	0.0452409	0.149078	1.25438	0.0293905	3.94962	0	0	0	AT4G16610	0.194318	2.93599	5.23339	2.93599	0	AT4G16610
MYBR1	6.08186	0.107935	0.0596681	0.205854	0.587364	1.07336	1.41533	1.04114	1.58605	0	0.00516801	AT5G67300	0.793219	0.167603	5.11587	0.167603	0.00516801	MYBR1
NST1	5.05509	0	0	0	0.0186115	0.308866	2.35677	1.93364	0.437204	0	0	AT2G46770	0.0186115	0	5.03648	0	0	NST1
TEM1	7.48643	0.437414	0.240555	0.348896	0.263282	0.945894	2.48987	0.106604	1.24623	0.358968	1.04872	AT1G25560	0.612178	0.677969	4.7886	1.03694	1.40768	TEM1
CDF3	4.85049	0.03799	0	0	0.00804514	0.658632	2.10272	0.0262821	1.92882	0	0.0879975	AT3G47500	0.00804514	0.03799	4.71645	0.03799	0.0879975	CDF3
IDD16	4.52976	0	0	0	0	0.616047	1.15237	1.81108	0.950258	0	0	AT1G25250	0	0	4.52976	0	0	IDD16
VOZ1	4.60259	0	0	0	0.0283627	0.428347	1.29718	0.454318	2.26073	0	0.133653	AT1G28520	0.0283627	0	4.44057	0	0.133653	VOZ1
AT4G25410	4.6423	0.126922	0.0677073	0	0.00503883	0.329508	1.71299	0.865652	1.52015	0.014336	0	AT4G25410	0.00503883	0.19463	4.4283	0.208966	0.014336	AT4G25410
MYB13	6.46681	0.163369	0	0.378122	1.45714	2.57696	0.856083	0.461624	0.471052	0.0274713	0.074986	AT1G06180	1.83526	0.163369	4.36572	0.19084	0.102457	MYB13
AT2G20100	6.7442	0	0	0	1.51667	2.87445	0	1.43711	0	0	0.915966	AT2G20100	1.51667	0	4.31156	0	0.915966	AT2G20100
AT1G01640	7.73522	0	0	0	0	0.736798	2.88193	0.0801669	0.448246	0.0349677	3.55311	AT1G01640	0	0	4.14714	0.0349677	3.58808	AT1G01640
AT2G45460	6.12924	0.339757	0.124098	0.171565	0.0930247	1.53835	0.465113	0	1.96055	0.142207	1.29457	AT2G45460	0.26459	0.463855	3.96402	0.606062	1.43678	AT2G45460
KAN2	6.71201	0.911346	0.352835	1.31694	0.138153	1.83277	1.1838	0	0.94052	0.0356555	0	AT1G32240	1.45509	1.26418	3.95708	1.29984	0.0356555	KAN2
HYH	7.16822	0.135889	0	2.74529	0.406844	0.450862	1.37445	1.0934	0.961491	0	0	AT3G17609	3.15213	0.135889	3.8802	0.135889	0	HYH
GAI	4.52973	0.101089	0.0495965	0	0.0991874	0.588331	1.83584	0.0247419	1.38266	0.0459969	0.402301	AT1G14920	0.0991874	0.150685	3.83156	0.196682	0.448298	GAI
SHY2	3.77073	0	0	0	0	0	1.86756	0.38022	1.52296	0	0	AT1G04240	0	0	3.77073	0	0	SHY2
bHLH115	5.71151	0.547216	0.175973	1.15003	0.0957736	1.0788	1.82819	0.650707	0.184823	0	0	AT1G51070	1.2458	0.723189	3.74252	0.723189	0	bHLH115
OBP4	4.47025	0.107079	0	0.107563	0.215673	0.52419	1.06178	0.787696	1.35441	0.0294224	0.282439	AT5G60850	0.323237	0.107079	3.72807	0.136501	0.311861	OBP4
AT1G47570	3.83585	0.056506	0.015757	0.016293	0.031079	1.38287	1.21509	0.336987	0.637976	0.124867	0.0184305	AT1G47570	0.0473719	0.072263	3.57292	0.19713	0.143298	AT1G47570
AT1G63840	6.32008	1.60081	0.0145743	0.0124592	0.163218	0.355281	1.90438	0.190342	1.10592	0.376978	0.596116	AT1G63840	0.175677	1.61538	3.55592	1.99236	0.973094	AT1G63840
MYB14	5.71357	0.902771	0	0.982502	0.308934	0	1.66001	1.16104	0.68897	0	0.00933943	AT2G31180	1.29144	0.902771	3.51002	0.902771	0.00933943	MYB14
AT5G05330	6.44144	0.720295	0.393298	1.04623	0.704019	1.45004	0.441234	1.12881	0.419638	0.0571387	0.0807279	AT5G05330	1.75025	1.11359	3.43973	1.17073	0.137867	AT5G05330
BEL10	6.05155	2.01217	0.0956046	0.364649	0.121759	0.148582	0.103806	3.02559	0	0.0336678	0.145715	AT1G19700	0.486408	2.10778	3.27798	2.14144	0.179383	BEL10
AT2G27930	5.54813	1.54155	0	0	0.358679	0.33042	0	2.6258	0.201119	0.479884	0.0106792	AT2G27930	0.358679	1.54155	3.15734	2.02143	0.490564	AT2G27930
AT3G46600	4.57744	0.124926	0.0597062	0.0302652	0.6382	0.595996	0.715729	0.147828	1.63108	0.424678	0.209035	AT3G46600	0.668465	0.184633	3.09063	0.60931	0.633712	AT3G46600
GTL1	5.67273	0.79663	0.238211	1.28392	0.252235	1.06467	1.08717	0.224504	0.621054	0.104339	0	AT1G33240	1.53616	1.03484	2.99739	1.13918	0.104339	GTL1
STO	5.08544	0.108018	0	0.678345	0.375544	0.479526	1.59913	0.402871	0.489742	0.53289	0.419376	AT1G06040	1.05389	0.108018	2.97127	0.640907	0.952266	STO
AT3G10040	3.3045	0	0.333885	0	0.0317341	0.0497961	1.39314	1.1105	0.37945	0.00600158	0	AT3G10040	0.0317341	0.333885	2.93288	0.339887	0.00600158	AT3G10040
TRFL10	3.60664	0.184806	0.104805	0.220891	0.198174	0.56818	0.745854	1.20801	0.318164	0.0395957	0.0181578	AT5G03780	0.419065	0.28961	2.84021	0.329206	0.0577535	TRFL10
AT4G17900	4.0783	0.456103	0.0121338	0.10892	0.402537	1.49155	0.657909	0	0.67589	0.100204	0.173057	AT4G17900	0.511457	0.468237	2.82534	0.568441	0.273261	AT4G17900
IAA10	3.83196	0	0	0.027004	0.0604393	0.0450518	0.386395	0.934885	1.45187	0.0519291	0.874386	AT1G04100	0.0874433	0	2.8182	0.0519291	0.926315	IAA10
WRKY39	3.03568	0.0216166	0.0376657	0.00993167	0.0684955	0.855071	0.85488	0.257134	0.791695	0.0598728	0.0793179	AT3G04670	0.0784272	0.0592824	2.75878	0.119155	0.139191	WRKY39
GT2	4.51536	0.423199	0.118571	1.07424	0.14755	0.934682	1.09954	0.0416616	0.675907	0	0	AT1G76890	1.22179	0.54177	2.75179	0.54177	0	GT2
BRH1	3.42708	0.201136	0	0.0973721	0.018439	0.283681	0.475063	0.726519	1.23488	0.0739293	0.316059	AT3G61460	0.115811	0.201136	2.72014	0.275066	0.389988	BRH1
LBD39	4.32281	0.180764	0.0417936	0.363558	0.465912	1.7588	0.800104	0	0.12225	0.297994	0.291637	AT4G37540	0.82947	0.222558	2.68115	0.520551	0.589631	LBD39
MYB51	5.2992	0.660638	0.0645876	0.146474	0.00503883	1.98951	0.454712	0	0.221243	0.669732	1.08727	AT1G18570	0.151513	0.725226	2.66546	1.39496	1.757	MYB51
ZFP7	2.73106	0.0262306	0	0.0239342	0.011508	0.869003	0.398719	0.0414573	1.3201	0	0.0401034	AT1G24625	0.0354422	0.0262306	2.62928	0.0262306	0.0401034	ZFP7
SVP	5.08352	0.259254	0	0.372779	1.29909	0.393208	0.157416	0	2.06111	0.434402	0.106261	AT2G22540	1.67187	0.259254	2.61174	0.693656	0.540663	SVP
AT3G16940	3.02976	0.0908916	0	0.119698	0.0963333	0.588684	0.848462	0.28457	0.828959	0.0596576	0.112502	AT3G16940	0.216031	0.0908916	2.55067	0.150549	0.172159	AT3G16940
TLP1	3.00915	0.13467	0.0319421	0.024706	0.296002	0.161458	0.563526	1.22089	0.546618	0.013946	0.0153968	AT1G76900	0.320708	0.166612	2.49249	0.180558	0.0293428	TLP1
AT1G28310	3.23829	0	0	0	0.80626	0.450123	1.22912	0	0.75278	0	0	AT1G28310	0.80626	0	2.43203	0	0	AT1G28310
SPL1	3.67912	0	0	0.23711	0.166316	0.550357	0.844754	0.271776	0.703597	0.553358	0.351852	AT2G47070	0.403425	0	2.37048	0.553358	0.90521	SPL1
DEL2	2.49177	0.092412	0	0	0.0401801	0.0498335	0.215389	1.06569	1.02827	0	0	AT5G14960	0.0401801	0.092412	2.35918	0.092412	0	DEL2
AT4G30180	3.85012	0.0699245	0	0.0266016	1.39772	1.78016	0.444533	0.131184	0	0	0	AT4G30180	1.42432	0.0699245	2.35588	0.0699245	0	AT4G30180
NF-YC9	2.55342	0	0	0	0.261492	0.687081	0.675667	0.176527	0.73289	0.00729376	0.0124643	AT1G08970	0.261492	0	2.27217	0.00729376	0.0197581	NF-YC9
bHLH34	2.47207	0.0272887	0	0.0046675	0.00300631	0.365296	0.0413069	0.680137	1.17847	0	0.1719	AT3G23210	0.00767381	0.0272887	2.26521	0.0272887	0.1719	bHLH34
AIF1	3.12013	0.0430158	0.082124	0.709832	0.0600877	0.472163	0.526221	0.197851	1.02883	0	0	AT3G05800	0.76992	0.12514	2.22507	0.12514	0	AIF1
BBX21	2.96848	0.0853268	0.0212182	0.090124	0.275453	0.226684	1.04403	0.221016	0.723534	0.0698056	0.21129	AT1G75540	0.365577	0.106545	2.21526	0.176351	0.281095	BBX21
ERF7	2.71827	0.185508	0.0850649	0.0427355	0.199678	0.42471	0.761072	0.466175	0.549284	0.00404463	0	AT3G20310	0.242414	0.270573	2.20124	0.274617	0.00404463	ERF7
KNAT6	3.53856	0.0966629	0	0.976347	0.272382	0.852953	0.624741	0.0695823	0.631263	0	0.0146304	AT1G23380	1.24873	0.0966629	2.17854	0.0966629	0.0146304	KNAT6
SPL2	2.53633	0.0450323	0	0	0.0080239	0.171097	0.642405	0.527413	0.768814	0.184575	0.188967	AT5G43270	0.0080239	0.0450323	2.10973	0.229607	0.373542	SPL2
NF-YC3	2.46127	0	0	0	0.03142	0.37762	0.296468	0.502848	0.924141	0.0239895	0.304785	AT1G54830	0.03142	0	2.10108	0.0239895	0.328775	NF-YC3
NAGS2	2.9039	0.308777	0.0827321	0.164128	0.0510783	1.35069	0.268568	0.129287	0.330417	0.102827	0.1154	AT4G37670	0.215206	0.391509	2.07896	0.494337	0.218227	NAGS2
WLIM2b	3.22433	0.075933	0.257783	0.0170724	0.810645	0.437372	0.649643	0.485342	0.49054	0	0	AT3G55770	0.827717	0.333716	2.0629	0.333716	0	WLIM2b
RAP2.12	3.71018	1.34159	0.173666	0.0199866	0.059429	0.54516	0.692196	0.473903	0.221101	0.0367259	0.146429	AT1G53910	0.0794156	1.51525	1.93236	1.55198	0.183155	RAP2.12
AT4G32800	2.47574	0.104851	0.260552	0.13909	0.0451934	0.139239	1.01459	0.294441	0.477785	0	0	AT4G32800	0.184283	0.365403	1.92605	0.365403	0	AT4G32800
AT1G69570	1.92385	0	0	0	0	0.0509851	0.603204	0.807171	0.462486	0	0	AT1G69570	0	0	1.92385	0	0	AT1G69570
AT1G67180	2.22462	0.0982481	0	0.0219429	0.106513	0.402929	0.604692	0.672739	0.214341	0.056252	0.0469577	AT1G67180	0.128456	0.0982481	1.8947	0.1545	0.10321	AT1G67180
ARF18	3.66609	0.182758	0	0.216551	0.0423205	0.290092	0.332405	0.905434	0.340297	0.0911993	1.26503	AT3G61830	0.258872	0.182758	1.86823	0.273957	1.35623	ARF18
VRN1	3.14195	0.0838094	0	0.758156	0.404551	0.823808	0.707778	0.149078	0.186979	0.0277895	0	AT3G18990	1.16271	0.0838094	1.86764	0.111599	0.0277895	VRN1
ERF3	2.53535	0	0	0.0818761	0.205177	0.518389	0.473293	0.530997	0.340835	0.166839	0.217947	AT1G50640	0.287053	0	1.86351	0.166839	0.384786	ERF3
JAZ12	2.66938	0.0359236	0.0456296	0.29956	0.43077	0.0291437	0.293729	1.09521	0.439412	0	0	AT5G20900	0.73033	0.0815532	1.8575	0.0815532	0	JAZ12
AT1G10120	3.61279	0.261225	0	0.664778	0.465784	0.166928	0.262982	0.630114	0.763817	0.381219	0.01594	AT1G10120	1.13056	0.261225	1.82384	0.642443	0.397159	AT1G10120
AGL18	3.50928	0.115246	0	0.0271273	0.078251	0.501387	0.622936	0.281285	0.417346	0.129708	1.33599	AT3G57390	0.105378	0.115246	1.82295	0.244954	1.4657	AGL18
CDF2	2.46164	0.215868	0.208532	0.0125994	0.0793352	0.73145	0.697343	0.124372	0.257312	0.0675787	0.067247	AT5G39660	0.0919346	0.4244	1.81048	0.491979	0.134826	CDF2
EDA16	2.65719	0.193072	0	0.067023	0.218568	0.483674	0.620372	0.0751253	0.605202	0.0817585	0.312398	AT1G61140	0.285591	0.193072	1.78437	0.27483	0.394157	EDA16
AT3G03550	2.053	0	0	0.113211	0.136399	0.0999626	0.583983	0.371134	0.712924	0	0.0353876	AT3G03550	0.24961	0	1.768	0	0.0353876	AT3G03550
AT1G05120	2.52943	0.0237557	0.036561	0.0376751	0.0765529	0.413067	0.594796	0.412547	0.273605	0.28361	0.377263	AT1G05120	0.114228	0.0603166	1.69402	0.343927	0.660874	AT1G05120
CRF12	1.97954	0.0497271	0	0.016293	0.0075451	0.272225	0.587164	0.601689	0.232531	0.104291	0.108079	AT1G25470	0.0238381	0.0497271	1.69361	0.154019	0.21237	CRF12
HMGB1	2.48819	0.167545	0.100572	0.12924	0.0480266	0.264274	0.525086	0.141422	0.761146	0.090094	0.260782	AT3G51880	0.177267	0.268117	1.69193	0.358211	0.350876	HMGB1
KIWI	2.37256	0.0895792	0.00599453	0.0171437	0.0753486	0.432323	0.554575	0.213305	0.478427	0.185108	0.320757	AT5G09250	0.0924923	0.0955737	1.67863	0.280682	0.505865	KIWI
SPL12	2.39798	0.014366	0.0206445	0.0470095	0.0185476	0.303493	0.52298	0.162539	0.682439	0.193128	0.432833	AT3G60030	0.0655571	0.0350105	1.67145	0.228138	0.625961	SPL12
VAL3	2.82055	0.15997	0	0.237702	0.142338	0.0395547	1.27202	0.258389	0.0862902	0.0233903	0.60089	AT4G21550	0.38004	0.15997	1.65626	0.18336	0.62428	VAL3
AT3G17100	2.91578	0.387523	0.0685426	0.244158	0.258859	0.576018	0.448348	0.43051	0.194332	0.183904	0.123585	AT3G17100	0.503017	0.456066	1.64921	0.63997	0.307489	AT3G17100
bHLH104	2.05487	0.0126656	0.112687	0.0548789	0.228254	0.932067	0.23288	0.024498	0.443843	0.00624303	0.00685435	AT4G14410	0.283133	0.125353	1.63329	0.131596	0.0130974	bHLH104
AT3G03590	2.38783	0.0874721	0	0.00982998	0.521919	0.442804	0.424822	0.474426	0.238942	0.156334	0.0312851	AT3G03590	0.531749	0.0874721	1.58099	0.243807	0.187619	AT3G03590
ET2	1.6091	0.0371455	0	0	0	0.49237	0.53345	0	0.546132	0	0	AT5G56780	0	0.0371455	1.57195	0.0371455	0	ET2
AT2G18090	2.09733	0.0216166	0.0691919	0.0690729	0.162267	0.724241	0.540506	0.0365433	0.270277	0.109471	0.0941412	AT2G18090	0.23134	0.0908085	1.57157	0.20028	0.203613	AT2G18090
RAP2.2	2.42097	0.0621	0.134186	0.030032	0.0295886	0.737939	0.444206	0.0698235	0.315564	0.284899	0.312628	AT3G14230	0.0596206	0.196286	1.56753	0.481185	0.597527	RAP2.2
AT3G16350	2.26496	0.0249747	0.184615	0.454668	0.0243614	0.712966	0.303679	0.457451	0.088754	0.0134917	0	AT3G16350	0.47903	0.209589	1.56285	0.223081	0.0134917	AT3G16350
WRKY19	2.2331	0.239614	0.0462783	0.195918	0.0412852	0.209947	0.783122	0.311098	0.238809	0.0380575	0.128974	AT4G12020	0.237203	0.285892	1.54298	0.323949	0.167032	WRKY19
AT3G60080	1.6943	0	0	0	0.135426	0.713124	0.232601	0.496261	0.100363	0	0.0165244	AT3G60080	0.135426	0	1.54235	0	0.0165244	AT3G60080
LUH	1.91618	0	0.0234488	0.0186373	0.186142	0.177694	0.481201	0.386261	0.496523	0.0544621	0.0918083	AT2G32700	0.204779	0.0234488	1.54168	0.0779109	0.14627	LUH
FRS2	1.78594	0.0303222	0	0.0379215	0.0583886	0.185197	0.490768	0.230824	0.634368	0.0168813	0.101267	AT2G32250	0.0963101	0.0303222	1.54116	0.0472035	0.118148	FRS2
AT1G03350	1.79832	0	0.0665345	0.044695	0.155264	0.0768543	0.385383	0.738288	0.331306	0	0	AT1G03350	0.199959	0.0665345	1.53183	0.0665345	0	AT1G03350
BPEp	2.70622	0.349451	0	0.472563	0.0253483	0.206506	0.495119	0.0232314	0.776861	0.323243	0.0339005	AT1G59640	0.497912	0.349451	1.50172	0.672694	0.357144	BPEp
NTL9	1.85948	0.0136713	0	0.012353	0.0616921	0.441092	0.6194	0.0397543	0.360332	0.117632	0.193555	AT4G35580	0.0740451	0.0136713	1.46058	0.131303	0.311187	NTL9
WRKY2	1.77265	0	0	0	0.0385468	0.433352	0.397263	0.364672	0.235188	0.0505777	0.253055	AT5G56270	0.0385468	0	1.43048	0.0505777	0.303632	WRKY2
CHR4	2.43519	0.0869196	0.0834488	0.0590805	0.0327695	0.123111	0.27222	0.618792	0.395358	0.286723	0.47677	AT5G44800	0.0918499	0.170368	1.40948	0.457091	0.763492	CHR4
AT4G31420	1.67785	0	0.196661	0	0.0614994	0.354603	0.336582	0.381292	0.3105	0	0.0367175	AT4G31420	0.0614994	0.196661	1.38298	0.196661	0.0367175	AT4G31420
OFP1	2.36359	0.228215	0.0902678	0.541447	0.122746	0.918986	0.174688	0.248152	0.0390921	0	0	AT5G01840	0.664192	0.318483	1.38092	0.318483	0	OFP1
RAD9	2.44954	0.41738	0.0866335	0.26383	0.158268	0.949145	0.129415	0.279461	0	0.143202	0.0222062	AT3G05480	0.422098	0.504013	1.35802	0.647215	0.165408	RAD9
AT4G25210	1.51102	0.0205735	0	0.0483368	0.0382071	0.388664	0.413143	0.192139	0.346155	0.0424252	0.021371	AT4G25210	0.0865439	0.0205735	1.3401	0.0629987	0.0637963	AT4G25210
ARIA	1.9518	0.137146	0.315541	0.0186373	0.0347168	0.521638	0.45646	0.236312	0.113213	0.057013	0.0611255	AT5G19330	0.0533541	0.452687	1.32762	0.5097	0.118138	ARIA
ARF19	1.6226	0.0920915	0.104294	0.0723913	0.0271324	0.294216	0.779501	0.054433	0.174887	0.00377264	0.0198842	AT1G19220	0.0995237	0.196385	1.30304	0.200158	0.0236569	ARF19
NF-YB8	1.47553	0.0103762	0.027935	0.0046675	0.0946138	0.295817	0.371767	0.295696	0.333373	0.0244253	0.0168546	AT2G37060	0.0992813	0.0383112	1.29665	0.0627365	0.04128	NF-YB8
LUG	2.44059	0.0208064	0.00599453	0.0716617	0.192273	0.149727	0.496968	0.181451	0.456508	0.27173	0.593473	AT4G32551	0.263935	0.026801	1.28465	0.298531	0.865203	LUG
AT2G03470	1.6281	0.0321444	0.0437951	0.0163281	0.271588	0.336686	0.316219	0.387667	0.223668	0	0	AT2G03470	0.287916	0.0759395	1.26424	0.0759395	0	AT2G03470
AT1G72010	1.61966	0	0	0.12562	0.208359	0.361354	0.293606	0.0706448	0.536757	0.00624303	0.0170758	AT1G72010	0.333979	0	1.26236	0.00624303	0.0233188	AT1G72010
AT2G23780	1.47451	0.0464388	0.106532	0.0468186	0.0434006	0.0960428	0.452522	0.330399	0.352352	0	0	AT2G23780	0.0902192	0.152971	1.23132	0.152971	0	AT2G23780
MBD02	1.43733	0.0476612	0	0	0.144287	0.384786	0.287199	0.187206	0.370054	0	0.0161336	AT5G35330	0.144287	0.0476612	1.22924	0.0476612	0.0161336	MBD02
ILR3	1.52012	0	0.11332	0.0143802	0.0373114	0.284344	0.404633	0.127323	0.410849	0.0341141	0.0938408	AT5G54680	0.0516916	0.11332	1.22715	0.147434	0.127955	ILR3
RGA1	1.77557	0.0524865	0.00889308	0.023298	0.18763	0.373317	0.305394	0.0193433	0.528506	0.0668861	0.209821	AT2G01570	0.210928	0.0613796	1.22656	0.128266	0.276707	RGA1
ARF1	1.39609	0.0248243	0	0.0239972	0.0385436	0.0260119	0.214033	0.622396	0.358031	0.0676039	0.020651	AT1G59750	0.0625409	0.0248243	1.22047	0.0924283	0.088255	ARF1
IWS1	1.73859	0.133303	0.197853	0.0163117	0.0890216	0.292455	0.304339	0.503336	0.114813	0.0136321	0.0735228	AT1G32130	0.105333	0.331156	1.21494	0.344789	0.0871549	IWS1
RTV1	1.59403	0.0447333	0	0.0139862	0.275525	0.38813	0.350204	0.0491527	0.41792	0.0489606	0.00542128	AT1G49480	0.289511	0.0447333	1.20541	0.0936938	0.0543819	RTV1
CHR11	2.32903	0.0302295	0.0469697	0.0046675	0.033444	0.09572	0.36357	0.311881	0.416708	0.200173	0.825664	AT3G06400	0.0381115	0.0771992	1.18788	0.277372	1.02584	CHR11
MAF1	1.46822	0.0280517	0	0	0.0911494	0.214898	0.334039	0.344574	0.279728	0.0176571	0.158128	AT1G77080	0.0911494	0.0280517	1.17324	0.0457088	0.175785	MAF1
GATA1	1.55394	0.00856331	0	0.0046675	0.116744	0.268494	0.384306	0.206631	0.3062	0.0438886	0.214442	AT3G24050	0.121411	0.00856331	1.16563	0.0524519	0.258331	GATA1
AT4G11680	1.38357	0	0	0	0.239611	0.231742	0.30282	0.226195	0.383207	0	0	AT4G11680	0.239611	0	1.14396	0	0	AT4G11680
AT2G37520	1.44365	0.00565711	0	0.0145198	0.0318317	0.271211	0.419096	0.154217	0.298543	0.0816985	0.166877	AT2G37520	0.0463515	0.00565711	1.14307	0.0873557	0.248576	AT2G37520
AT1G19000	2.00371	0	0.0270741	0	0.116984	0.36844	0.406606	0.0467852	0.306343	0.27359	0.457885	AT1G19000	0.116984	0.0270741	1.12817	0.300665	0.731476	AT1G19000
AT1G61730	1.42347	0.0149164	0.115654	0.039862	0.0226808	0.476555	0.32681	0.0774998	0.243802	0.0706638	0.0350287	AT1G61730	0.0625428	0.13057	1.12467	0.201234	0.105692	AT1G61730
TCP8	1.46708	0	0	0.0551264	0.248817	0.35308	0.444514	0.0611201	0.263801	0	0.0406245	AT1G58100	0.303944	0	1.12251	0	0.0406245	TCP8
LCL1	2.16508	0.0629238	0	0.403131	0.51818	0.401053	0.410191	0.241339	0.0591659	0.0377746	0.0313224	AT5G02840	0.921311	0.0629238	1.11175	0.100698	0.069097	LCL1
AL2	1.43497	0	0.195175	0.0232885	0.041537	0.33539	0.164017	0.399555	0.207214	0.0209267	0.0478703	AT3G11200	0.0648255	0.195175	1.10618	0.216102	0.068797	AL2
AT5G12400	2.00606	0.132403	0.127311	0.0293327	0.0372889	0.0265567	0.194375	0.551277	0.33132	0.224558	0.351635	AT5G12400	0.0666217	0.259714	1.10353	0.484272	0.576193	AT5G12400
LHW	2.09347	0.161457	0	0.0595219	0.464459	0.339091	0.338165	0.144913	0.278073	0.181405	0.126383	AT2G27230	0.52398	0.161457	1.10024	0.342862	0.307788	LHW
TBP1	1.70962	0.154337	0	0.133054	0.0409072	0.0467509	0.296863	0.0939276	0.658866	0.149727	0.135185	AT3G13445	0.173961	0.154337	1.09641	0.304064	0.284912	TBP1
ASHH1	1.3543	0	0	0.0046675	0.0565891	0.233295	0.420709	0.148815	0.291071	0.0396399	0.159511	AT1G76710	0.0612566	0	1.09389	0.0396399	0.199151	ASHH1
SHL1	1.73807	0.114173	0.0816173	0.321613	0.121962	0.252254	0.411421	0.100967	0.324916	0.00914158	0	AT4G39100	0.443575	0.19579	1.08956	0.204932	0.00914158	SHL1
CDC5	1.96883	0.186164	0.0587229	0.0209629	0.0416617	0.406563	0.437889	0.133127	0.110302	0.274963	0.298478	AT1G09770	0.0626246	0.244887	1.08788	0.519849	0.573441	CDC5
POB1	1.44139	0.0275601	0.0759636	0.0192228	0.165568	0.401344	0.285723	0.134046	0.25542	0.0155589	0.0609795	AT3G61600	0.184791	0.103524	1.07653	0.119083	0.0765385	POB1
GRF9	1.18354	0.0292769	0.0537117	0	0.0275542	0.257476	0.391489	0.0582483	0.365784	0	0	AT2G45480	0.0275542	0.0829886	1.073	0.0829886	0	GRF9
AT3G43240	1.35814	0	0	0.0100549	0.125534	0.212638	0.292738	0.369508	0.188843	0.0554256	0.103398	AT3G43240	0.135589	0	1.06373	0.0554256	0.158824	AT3G43240
GT-1	1.22843	0	0.0429712	0.0234845	0.100811	0.0869369	0.193419	0.43132	0.340728	0	0.00875868	AT1G13450	0.124296	0.0429712	1.0524	0.0429712	0.00875868	GT-1
ARF9	1.1752	0.0109107	0	0	0.0186297	0.355392	0.312294	0.174859	0.202676	0.0193392	0.0811026	AT4G23980	0.0186297	0.0109107	1.04522	0.0302499	0.100442	ARF9
AT4G22820	1.69597	0.272794	0.126393	0	0.0478511	0.0915981	0.384481	0.293412	0.275322	0.0461751	0.157938	AT4G22820	0.0478511	0.399187	1.04481	0.445362	0.204113	AT4G22820
AL4	1.40061	0.0319058	0	0.00982998	0.0841698	0.250017	0.446286	0.0283639	0.313487	0.096312	0.140243	AT5G26210	0.0939997	0.0319058	1.03815	0.128218	0.236555	AL4
TRB1	1.42767	0.0167134	0.0223267	0.012353	0.056761	0.249818	0.327857	0.227101	0.219109	0.112404	0.183228	AT1G49950	0.069114	0.0390402	1.02389	0.151445	0.295632	TRB1
TLP10	1.77049	0.228102	0.061544	0.00931866	0.157041	0.0613947	0.318567	0.13717	0.506601	0.138018	0.152738	AT1G25280	0.16636	0.289646	1.02373	0.427664	0.290756	TLP10
AT2G20280	1.60441	0.0943239	0.148102	0.174497	0.097868	0.309447	0.346734	0.203961	0.162381	0.05342	0.0136734	AT2G20280	0.272365	0.242426	1.02252	0.295846	0.0670934	AT2G20280
RSZ22	1.56324	0.0550398	0.22197	0.0893976	0.0658371	0.287793	0.346365	0.110373	0.275058	0.101211	0.0101918	AT4G31580	0.155235	0.27701	1.01959	0.378221	0.111403	RSZ22
ATU2AF35A	1.45389	0.041147	0.200538	0	0.0410657	0.265651	0.360952	0.138006	0.25406	0.0813088	0.0711648	AT1G27650	0.0410657	0.241684	1.01867	0.322993	0.152474	ATU2AF35A
TLP3	1.22769	0.0195517	0.0342713	0	0.0272142	0.0599272	0.405503	0.196942	0.328985	0.0713434	0.0839554	AT2G47900	0.0272142	0.053823	0.991357	0.125166	0.155299	TLP3
CXIP4	1.50519	0.0950963	0.160547	0.0620471	0.0446055	0.329662	0.368047	0.174602	0.118876	0.0403231	0.111382	AT2G28910	0.106653	0.255643	0.991186	0.295966	0.151705	CXIP4
TRFL6	1.18094	0	0	0	0.0456088	0.368986	0.287731	0.154359	0.176775	0.0179186	0.129565	AT1G72650	0.0456088	0	0.987851	0.0179186	0.147484	TRFL6
SYD	1.92484	0.0684956	0	0.0293401	0.0439935	0.238849	0.300461	0.172149	0.275489	0.338602	0.45746	AT2G28290	0.0733336	0.0684956	0.986949	0.407097	0.796062	SYD
ATCHR12	1.40466	0.115355	0	0	0.0302261	0.201778	0.351351	0.142844	0.290583	0.178642	0.0938783	AT3G06010	0.0302261	0.115355	0.986556	0.293997	0.272521	ATCHR12
AT1G75510	1.1525	0	0.0175887	0	0.0443977	0.0223513	0.161671	0.381431	0.394735	0	0.130323	AT1G75510	0.0443977	0.0175887	0.960188	0.0175887	0.130323	AT1G75510
AT3G19080	1.45078	0.10597	0.108492	0.0792966	0.101141	0.0780781	0.111	0.6884	0.0757816	0.0536587	0.0489566	AT3G19080	0.180438	0.214462	0.95326	0.268121	0.102615	AT3G19080
PKL	1.54879	0.0615875	0.0393218	0.0116442	0.144905	0.0853301	0.221234	0.216772	0.426434	0.1093	0.232258	AT2G25170	0.15655	0.100909	0.94977	0.210209	0.341558	PKL
BBX12	1.22102	0	0	0	0	0.169245	0.146057	0.244664	0.388146	0.0971505	0.175755	AT2G33500	0	0	0.948113	0.0971505	0.272906	BBX12
AT1G69170	1.3018	0	0	0	0.109479	0.356945	0.278351	0.0743128	0.236412	0.00808926	0.238208	AT1G69170	0.109479	0	0.946022	0.00808926	0.246297	AT1G69170
AL3	1.50729	0.158902	0.164272	0.0308419	0.197801	0.156908	0.338906	0.162881	0.269786	0.026994	0	AT3G42790	0.228643	0.323173	0.928481	0.350167	0.026994	AL3
RAP74	1.02664	0	0.029798	0	0.0312794	0.139314	0.330996	0.240145	0.211344	0	0.0437601	AT4G12610	0.0312794	0.029798	0.921799	0.029798	0.0437601	RAP74
HSFA8	1.32473	0.0201687	0	0.0323395	0.025084	0.0391239	0.471086	0	0.408104	0.0896371	0.239191	AT1G67970	0.0574236	0.0201687	0.918313	0.109806	0.328828	HSFA8
RHA1	1.58724	0.19784	0.0687081	0.0370589	0.209789	0.089292	0.15627	0.656322	0.0116825	0.0234739	0.136808	AT5G45710	0.246847	0.266548	0.913566	0.290022	0.160281	RHA1
ABF4	1.51763	0.169169	0.211103	0	0.0993916	0.055486	0.194462	0.503855	0.155505	0.0143617	0.114299	AT3G19290	0.0993916	0.380273	0.909308	0.394634	0.128661	ABF4
ABF3	1.8034	0.135761	0.250351	0.263218	0.212103	0.653477	0.206306	0	0.0469474	0.0352345	0	AT4G34000	0.475322	0.386112	0.906731	0.421347	0.0352345	ABF3
AT5G64220	1.71065	0.0553982	0	0.0116442	0.158091	0	0.322207	0.282804	0.300082	0.198186	0.382234	AT5G64220	0.169735	0.0553982	0.905093	0.253584	0.58042	AT5G64220
LAS	1.2954	0	0	0	0.0672713	0.461279	0	0.440786	0	0	0.326069	AT1G55580	0.0672713	0	0.902065	0	0.326069	LAS
SIZ1	1.53989	0.126465	0.136762	0.0651051	0.0708298	0.074686	0.328938	0.126074	0.371399	0.0706393	0.168991	AT5G60410	0.135935	0.263227	0.901097	0.333866	0.23963	SIZ1
AL7	1.34022	0.0422717	0.184467	0	0.0517138	0.203568	0.224052	0.141561	0.3262	0.0628836	0.103503	AT1G14510	0.0517138	0.226739	0.895381	0.289622	0.166387	AL7
DEL1	1.62592	0.132744	0.124353	0.0522459	0.32699	0.457397	0.112816	0.177599	0.141693	0.0782708	0.0218154	AT3G48160	0.379236	0.257097	0.889506	0.335368	0.100086	DEL1
AT2G36340	1.13748	0.0698805	0.101117	0.0371517	0.0425479	0.392283	0.354103	0.0262821	0.114117	0	0	AT2G36340	0.0796996	0.170997	0.886786	0.170997	0	AT2G36340
AT1G72740	1.21801	0.0158871	0	0.0046675	0.163507	0.207665	0.205269	0.110848	0.359979	0.0238997	0.126291	AT1G72740	0.168174	0.0158871	0.883762	0.0397868	0.150191	AT1G72740
NF-YB10	1.14451	0	0.0438691	0.0046675	0.221631	0.144668	0.380964	0.260158	0.0885491	0	0	AT3G53340	0.226298	0.0438691	0.874339	0.0438691	0	NF-YB10
ARF2	1.40183	0.0611857	0.134692	0.0886488	0.0725947	0.242295	0.452702	0.119445	0.0588492	0.0326012	0.138818	AT5G62000	0.161244	0.195878	0.873291	0.228479	0.171419	ARF2
HAC1	1.29296	0.0878907	0.0183983	0.0801029	0.0622262	0.0755332	0.343725	0.135011	0.317497	0.0652311	0.107347	AT1G79000	0.142329	0.106289	0.871767	0.17152	0.172578	HAC1
CSP3	1.15556	0.106561	0.0531052	0.0162954	0.0321893	0.175645	0.2651	0.157327	0.263833	0.0533224	0.0321806	AT2G17870	0.0484847	0.159667	0.861905	0.212989	0.0855029	CSP3
DBP1	1.2753	0	0.0702991	0.232979	0.122129	0.345046	0.140805	0.0232093	0.340834	0	0	AT2G25620	0.355108	0.0702991	0.849895	0.0702991	0	DBP1
TBP2	1.17325	0	0.0631976	0	0.186343	0.0813227	0.316464	0.260372	0.191164	0.052713	0.0216755	AT1G55520	0.186343	0.0631976	0.849323	0.115911	0.0743885	TBP2
SNL2	1.63723	0.133537	0.105263	0.056867	0.0830849	0.0440058	0.344477	0.164563	0.294796	0.15429	0.256345	AT5G15020	0.139952	0.2388	0.847842	0.39309	0.410635	SNL2
MC1	1.26357	0.151653	0.191685	0	0.0545129	0.00540851	0.249789	0.137376	0.449175	0.00857701	0.0153968	AT1G02170	0.0545129	0.343338	0.84175	0.351915	0.0239738	MC1
AT5G58620	1.51178	0.0886266	0.0312009	0	0.521467	0.574536	0.196606	0	0.0678344	0.00930584	0.0222062	AT5G58620	0.521467	0.119827	0.838977	0.129133	0.031512	AT5G58620
MAC5A	1.43994	0.0283491	0.185915	0.00496584	0.0334282	0.0734878	0.280669	0.213125	0.261199	0.160397	0.198404	AT1G07360	0.038394	0.214264	0.828481	0.37466	0.358801	MAC5A
BPC1	1.12477	0.0210555	0.0315644	0.0196882	0.0218957	0.0483238	0.332251	0.145197	0.292156	0.0993137	0.113325	AT2G01930	0.0415839	0.0526199	0.817928	0.151934	0.212639	BPC1
EMB1674	1.40471	0.136053	0.0827321	0.0609918	0.0963221	0.156047	0.202683	0.155751	0.293951	0.0761023	0.14408	AT1G58210	0.157314	0.218785	0.808432	0.294888	0.220182	EMB1674
APRR2	1.54864	0.123393	0	0.352811	0.268884	0.082329	0.205992	0	0.515227	0	0	AT4G18020	0.621695	0.123393	0.803547	0.123393	0	APRR2
AT1G68030	1.05846	0.0100844	0.104591	0	0	0.166757	0.113921	0.112917	0.408749	0.0582395	0.0832031	AT1G68030	0	0.114675	0.802344	0.172915	0.141443	AT1G68030
SCL14	1.33222	0.0221127	0.00599453	0	0.109026	0.338616	0.222783	0.00645672	0.231968	0.225899	0.169367	AT1G07530	0.109026	0.0281073	0.799824	0.254006	0.395265	SCL14
ZAP1	1.00689	0.0103762	0	0.0284785	0.181855	0.101712	0.208515	0.119598	0.356359	0	0	AT2G04880	0.210333	0.0103762	0.786184	0.0103762	0	ZAP1
AT2G47210	0.818168	0	0	0	0.0330865	0.220276	0.37422	0.101701	0.0854018	0	0.00348167	AT2G47210	0.0330865	0	0.7816	0	0.00348167	AT2G47210
PTM	1.13427	0.0593857	0.0611107	0.0406236	0.0532073	0.0980104	0.263365	0.140354	0.272632	0.040127	0.105452	AT5G35210	0.0938309	0.120496	0.774361	0.160623	0.145579	PTM
ALY3	1.50238	0.136003	0.126086	0.0730447	0.212741	0.0760128	0.199555	0.360064	0.137134	0.0460273	0.135707	AT3G21430	0.285786	0.262089	0.772766	0.308117	0.181734	ALY3
TAFII15	1.30652	0.135634	0.359071	0.009335	0.0334567	0.20873	0.226819	0.163209	0.170267	0	0	AT4G31720	0.0427917	0.494706	0.769026	0.494706	0	TAFII15
CHB3	1.21885	0.0371413	0.0596681	0.0265825	0.0500049	0.0819386	0.288294	0.121761	0.272642	0.0819557	0.198863	AT4G34430	0.0765874	0.0968094	0.764636	0.178765	0.280819	CHB3
AT3G42860	1.21827	0	0	0	0.0795697	0.0859144	0.200022	0.242657	0.231844	0.0682717	0.309989	AT3G42860	0.0795697	0	0.760437	0.0682717	0.37826	AT3G42860
ZML2	0.908171	0	0.0684485	0	0.0345242	0.331152	0.225141	0.141687	0.06155	0	0.0456677	AT1G51600	0.0345242	0.0684485	0.759531	0.0684485	0.0456677	ZML2
RFI2	1.09731	0.0533179	0.107001	0.0419748	0.0991364	0.0272769	0.188603	0.316936	0.226641	0.0197002	0.0167273	AT2G47700	0.141111	0.160319	0.759456	0.180019	0.0364275	RFI2
AT2G47850	1.13963	0.00856331	0	0.0962412	0.163272	0.198459	0.286668	0.0801803	0.193942	0.0559947	0.0563067	AT2G47850	0.259513	0.00856331	0.75925	0.064558	0.112301	AT2G47850
AT5G63260	1.17652	0.0249747	0.0483794	0	0.151186	0.020433	0.214896	0.130508	0.392334	0.0416904	0.152121	AT5G63260	0.151186	0.0733541	0.758171	0.115044	0.193811	AT5G63260
AT5G38840	1.08845	0.0426942	0.0469697	0.0120546	0.0406103	0.121148	0.293043	0.178612	0.164348	0.0726375	0.116328	AT5G38840	0.052665	0.0896638	0.757152	0.162301	0.188965	AT5G38840
GBF2	1.09524	0	0.0618242	0.0326725	0.24245	0.104784	0.196862	0.0915062	0.350802	0.014336	0	AT4G01120	0.275123	0.0618242	0.743954	0.0761602	0.014336	GBF2
GATA26	0.95926	0.034918	0.10659	0.0683675	0.0118061	0.174974	0.265785	0.109319	0.187501	0	0	AT4G17570	0.0801736	0.141508	0.737579	0.141508	0	GATA26
NF-YB1	1.03965	0	0.0396569	0.0124762	0.0433015	0.11376	0.207288	0.179039	0.23631	0.0512862	0.156532	AT2G38880	0.0557777	0.0396569	0.736397	0.0909431	0.207818	NF-YB1
AT1G26300	1.23621	0.0830202	0.199367	0	0.164233	0.00473439	0.127936	0.499308	0.103787	0.0486523	0.00516801	AT1G26300	0.164233	0.282388	0.735765	0.33104	0.0538203	AT1G26300
BPC4	0.971656	0	0.0163891	0.0383225	0.16463	0.214757	0.180426	0.0961041	0.239058	0.00377264	0.0181961	AT2G21240	0.202953	0.0163891	0.730345	0.0201618	0.0219688	BPC4
AT1G32360	1.38193	0.0508875	0.0542689	0.0139862	0.0289106	0.112793	0.15817	0.159042	0.290111	0.18594	0.327824	AT1G32360	0.0428968	0.105156	0.720116	0.291097	0.513764	AT1G32360
AREB3	1.15706	0.0976698	0	0	0.179898	0.143104	0.237787	0.0848975	0.252304	0.0325166	0.128886	AT3G56850	0.179898	0.0976698	0.718091	0.130186	0.161403	AREB3
AT3G58630	1.16402	0.044104	0	0	0.0287117	0.131116	0.193134	0.161739	0.227762	0.21622	0.161232	AT3G58630	0.0287117	0.044104	0.71375	0.260324	0.377452	AT3G58630
AT1G63490	1.04604	0.0899088	0.0279221	0.0590207	0.0407678	0.0761401	0.183731	0.279323	0.173969	0.0443372	0.0709242	AT1G63490	0.0997885	0.117831	0.713162	0.162168	0.115261	AT1G63490
SNL1	1.01114	0	0	0.0122298	0.0395387	0.143632	0.18991	0.122607	0.252516	0.114269	0.136433	AT3G01320	0.0517684	0	0.708665	0.114269	0.250703	SNL1
ABF2	1.15208	0.140268	0	0.0271986	0.272879	0.410151	0.116458	0.15439	0.0269639	0.00377264	0	AT1G45249	0.300078	0.140268	0.707963	0.14404	0.00377264	ABF2
DA1	0.969505	0.0336781	0.0248452	0	0.0119263	0	0.192281	0.261892	0.251564	0.0612622	0.132057	AT1G19270	0.0119263	0.0585233	0.705737	0.119785	0.193319	DA1
NPH4	1.30448	0.214123	0.222323	0.0834792	0.0613302	0.257238	0.262522	0.0193433	0.164549	0.0055332	0.0140357	AT5G20730	0.144809	0.436446	0.703652	0.441979	0.0195689	NPH4
NF-YA3	0.924487	0	0	0.0147743	0.0633237	0.227583	0.116142	0.106315	0.244714	0.0102877	0.141346	AT1G72830	0.078098	0	0.694755	0.0102877	0.151634	NF-YA3
JMJ14	1.17995	0.0683246	0.0431457	0	0.031173	0.0682008	0.201339	0.380066	0.0429147	0.0761724	0.268611	AT4G20400	0.031173	0.11147	0.69252	0.187643	0.344783	JMJ14
OBF5	0.911996	0.0308116	0	0.0125994	0.0301153	0.13434	0.280097	0.0594054	0.217821	0.0426649	0.104142	AT5G06960	0.0427147	0.0308116	0.691663	0.0734765	0.146807	OBF5
AL5	1.16013	0.0354928	0	0.026665	0.0533098	0.352403	0.0651345	0.223362	0.0427867	0.0196177	0.341356	AT5G20510	0.0799748	0.0354928	0.683686	0.0551105	0.360974	AL5
SUVH9	0.994008	0	0	0	0.203231	0.125164	0.113824	0.171845	0.27264	0	0.107303	AT4G13460	0.203231	0	0.683474	0	0.107303	SUVH9
SWI3B	1.0945	0.0571741	0	0	0.0479309	0.0592054	0.142667	0.162247	0.318141	0.138252	0.168881	AT2G33610	0.0479309	0.0571741	0.682261	0.195426	0.307133	SWI3B
AT1G43770	0.854773	0.0151924	0	0.013197	0	0.0481562	0.202513	0.140902	0.289864	0.00404463	0.140904	AT1G43770	0.013197	0.0151924	0.681435	0.019237	0.144948	AT1G43770
STH	0.907868	0	0	0.0400964	0.011508	0	0.317373	0.0969868	0.258347	0.0950258	0.0885308	AT2G31380	0.0516043	0	0.672707	0.0950258	0.183557	STH
ADA2A	1.05805	0.0928252	0	0.00738714	0.0283073	0.167316	0.246007	0.0585206	0.199663	0.137233	0.120787	AT3G07740	0.0356945	0.0928252	0.671507	0.230058	0.25802	ADA2A
AT2G31370	1.24136	0.0140258	0.0107504	0.0233048	0.146701	0	0.10349	0.141427	0.425947	0.181841	0.193872	AT2G31370	0.170005	0.0247762	0.670864	0.206617	0.375713	AT2G31370
HUA1	0.701708	0	0	0	0.0290181	0.145247	0.289945	0.0708681	0.154758	0.0118724	0	AT3G12680	0.0290181	0	0.660818	0.0118724	0.0118724	HUA1
NF-YB12	0.919082	0.0147792	0.00889308	0	0.128108	0.0781141	0.212771	0.13718	0.232602	0.0573685	0.0492675	AT5G08190	0.128108	0.0236723	0.660666	0.0810408	0.106636	NF-YB12
INO80	1.03856	0.0394554	0.0206445	0.0124762	0.196432	0.104002	0.229461	0.128419	0.19695	0.0516249	0.0590984	AT3G57300	0.208908	0.0600998	0.658832	0.111725	0.110723	INO80
VIP1	1.23677	0.0458287	0.0216401	0.0100549	0.399929	0.120258	0.236135	0.0232093	0.271843	0	0.107876	AT1G43700	0.409984	0.0674688	0.651445	0.0674688	0.107876	VIP1
NFXL2	1.14889	0.0908815	0.138101	0.0238161	0.108591	0.0471164	0.137416	0.161914	0.301672	0.0739633	0.0654206	AT5G05660	0.132407	0.228983	0.648119	0.302946	0.139384	NFXL2
AT1G58110	0.968196	0.0238293	0.0459457	0.0907727	0.16337	0.318374	0.216093	0.0828049	0.0270055	0	0	AT1G58110	0.254143	0.069775	0.644278	0.069775	0	AT1G58110
WRKY20	0.875827	0.0225161	0	0	0.0222893	0.203235	0.246841	0.0748141	0.119386	0.112137	0.0746085	AT4G26640	0.0222893	0.0225161	0.644276	0.134653	0.186746	WRKY20
AT5G14370	0.820493	0	0	0.178285	0.00629464	0.342822	0.0502231	0.18209	0.0607783	0	0	AT5G14370	0.18458	0	0.635913	0	0	AT5G14370
AT4G14920	0.87011	0.0453521	0.0722444	0.0116442	0.0204738	0	0.125476	0.287724	0.20125	0.0559923	0.0499527	AT4G14920	0.032118	0.117596	0.614451	0.173589	0.105945	AT4G14920
SWN	1.10676	0.00897649	0	0	0.270388	0.230181	0.229332	0.0487626	0.102685	0.0779596	0.138474	AT4G02020	0.270388	0.00897649	0.61096	0.0869361	0.216433	SWN
AT3G62240	0.725731	0.0172597	0.0183983	0.0046675	0.0382839	0.0339167	0.289605	0.204354	0.070525	0.0275967	0.0211242	AT3G62240	0.0429515	0.035658	0.598401	0.0632547	0.0487209	AT3G62240
HK2	0.957928	0	0	0.280937	0.0887527	0.169879	0.0276366	0.284394	0.10633	0	0	AT5G35750	0.369689	0	0.588239	0	0	HK2
AT5G08630	1.11335	0.0378551	0.0747726	0.0459198	0.0285531	0	0.110502	0.240366	0.221771	0.181675	0.171939	AT5G08630	0.0744728	0.112628	0.572639	0.294303	0.353614	AT5G08630
ASHH3	0.725896	0	0	0.0046675	0.104091	0.147989	0.177879	0.159594	0.0870293	0.029886	0.0147607	AT2G44150	0.108758	0	0.572491	0.029886	0.0446467	ASHH3
HAT3.1	1.00446	0.128065	0.12386	0	0.00503883	0.0478427	0.183383	0.23632	0.0990395	0.00613231	0.174778	AT3G19510	0.00503883	0.251925	0.566585	0.258057	0.180911	HAT3.1
AT4G00270	0.878698	0	0.036362	0	0.0268195	0.0491065	0.0981372	0.0573978	0.357221	0.0294614	0.224192	AT4G00270	0.0268195	0.036362	0.561862	0.0658234	0.253654	AT4G00270
FES1	0.837448	0	0.107558	0.00993167	0.0742963	0.033069	0.112141	0.200251	0.211164	0.0162765	0.0727596	AT2G33835	0.084228	0.107558	0.556625	0.123835	0.089036	FES1
MYB33	0.707456	0	0	0.0147743	0.0507819	0.150334	0.257353	0.0423496	0.102048	0	0.0898146	AT5G06100	0.0655562	0	0.552085	0	0.0898146	MYB33
AT4G35270	0.67131	0.00621589	0	0.0744876	0.0403592	0.308342	0.196271	0	0.0456342	0	0	AT4G35270	0.114847	0.00621589	0.550247	0.00621589	0	AT4G35270
AT2G39000	0.878872	0.0719102	0.128537	0.0395151	0.0443105	0.279624	0.131741	0.0490115	0.0884122	0.0284031	0.0174084	AT2G39000	0.0838256	0.200447	0.548788	0.22885	0.0458115	AT2G39000
SWI3A	1.06495	0.154532	0	0.16982	0.0321005	0.120827	0.257077	0.0897162	0.080272	0.0526671	0.107934	AT2G47620	0.20192	0.154532	0.547892	0.207199	0.160601	SWI3A
AT5G13920	0.796354	0	0.124141	0.0187027	0.109212	0.338073	0.0677169	0.0541915	0.0843169	0	0	AT5G13920	0.127914	0.124141	0.544299	0.124141	0	AT5G13920
NAGS1	0.825213	0.01653	0.197285	0.0122298	0.0210985	0.0526263	0.095926	0.020632	0.373988	0.0225476	0.0123493	AT2G22910	0.0333283	0.213815	0.543172	0.236363	0.034897	NAGS1
AT5G47390	1.01605	0.0344505	0	0.126798	0.221157	0.187004	0.173073	0.0607649	0.118856	0.0739583	0.0199887	AT5G47390	0.347955	0.0344505	0.539698	0.108409	0.093947	AT5G47390
MYB65	0.570951	0.00815013	0	0	0.0232685	0.229254	0.216047	0.028636	0.0655949	0	0	AT3G11440	0.0232685	0.00815013	0.539532	0.00815013	0	MYB65
BPC6	0.952102	0.0360558	0	0.00699308	0.22709	0.151207	0.21292	0.156759	0.0181766	0.0231388	0.119762	AT5G42520	0.234083	0.0360558	0.539062	0.0591946	0.142901	BPC6
RLT2	1.01175	0.0457806	0	0.0763658	0.0668043	0.218336	0.130261	0.103616	0.0847727	0.136337	0.149479	AT5G44180	0.14317	0.0457806	0.536986	0.182118	0.285816	RLT2
RHC1A	0.96006	0	0	0.0210119	0.117323	0.065811	0.101353	0.156701	0.196023	0.116629	0.185208	AT2G40830	0.138335	0	0.519888	0.116629	0.301837	RHC1A
OXS2	0.958584	0.0163003	0.0206847	0	0.12213	0.250966	0.123011	0.0564156	0.0875673	0.040009	0.241499	AT2G41900	0.12213	0.036985	0.51796	0.076994	0.281508	OXS2
TAF11	0.762114	0.0597334	0	0	0.111939	0.148188	0.176037	0.0761053	0.116996	0.0311873	0.0419284	AT4G20280	0.111939	0.0597334	0.517326	0.0909207	0.0731157	TAF11
AT1G10720	0.720705	0.00851619	0	0.00699308	0.102405	0	0.194796	0.15799	0.163822	0	0.0861807	AT1G10720	0.109399	0.00851619	0.516609	0.00851619	0.0861807	AT1G10720
TAFII59	0.943024	0.0334269	0	0	0.112818	0.206967	0.0423383	0.109558	0.157353	0.196976	0.0835874	AT1G04950	0.112818	0.0334269	0.516216	0.230403	0.280563	TAFII59
AT4G16430	0.787623	0	0	0.0139862	0.164518	0.168879	0.18305	0.0515907	0.112063	0.0618079	0.0317277	AT4G16430	0.178504	0	0.515583	0.0618079	0.0935356	AT4G16430
AT1G09060	0.955669	0	0.0063011	0.0119589	0.0309219	0.0356148	0.143362	0.106181	0.220813	0.193488	0.207028	AT1G09060	0.0428808	0.0063011	0.505971	0.199789	0.400516	AT1G09060
CIP8	0.792128	0	0.111627	0.0116442	0.139736	0.0696286	0.148232	0.214606	0.0719914	0.00480437	0.019859	AT5G64920	0.15138	0.111627	0.504458	0.116431	0.0246633	CIP8
PHR1	0.856013	0	0.11227	0.0308204	0.148835	0.0985108	0.147896	0.0861452	0.167227	0.0232765	0.0410327	AT4G28610	0.179655	0.11227	0.499778	0.135547	0.0643091	PHR1
NF-YB13	0.752765	0.0103762	0.0603323	0.00496584	0.154628	0.0365556	0.201742	0.0344207	0.224785	0	0.0249599	AT5G23090	0.159593	0.0707085	0.497503	0.0707085	0.0249599	NF-YB13
AT1G67310	0.853636	0.0307029	0	0.0947607	0.16617	0.193295	0.144642	0.12083	0.0374235	0.022703	0.0431097	AT1G67310	0.260931	0.0307029	0.49619	0.053406	0.0658127	AT1G67310
AT2G10950	0.714937	0	0	0.00699308	0.138295	0.0220965	0.154303	0.0984932	0.217978	0.0219863	0.0547929	AT2G10950	0.145288	0	0.49287	0.0219863	0.0767792	AT2G10950
MBD13	0.832907	0.0827629	0.00889308	0.049963	0.0562868	0.16351	0.0651715	0.160773	0.101935	0.0836369	0.0599745	AT5G52230	0.10625	0.091656	0.49139	0.175293	0.143611	MBD13
AT3G45880	0.76948	0.0480744	0.13794	0.026394	0.0696308	0	0	0.377651	0.109789	0	0	AT3G45880	0.0960248	0.186015	0.48744	0.186015	0	AT3G45880
ELF6	0.673006	0.021597	0.0152237	0	0.0361748	0.0384544	0.164152	0.20736	0.0759839	0.0239341	0.090126	AT5G04240	0.0361748	0.0368207	0.48595	0.0607548	0.11406	ELF6
GIS3	0.93397	0.161904	0.238251	0	0.0513561	0.104609	0.253144	0	0.124705	0	0	AT1G68360	0.0513561	0.400155	0.482458	0.400155	0	GIS3
MAF4	0.560277	0	0	0	0.0184371	0.252101	0.128733	0.0309898	0.066977	0	0.0630396	AT5G65070	0.0184371	0	0.4788	0	0.0630396	MAF4
AT1G77800	0.895777	0.0583456	0.0255319	0.0766028	0.0631022	0.0105823	0.132701	0.14536	0.178164	0.0735427	0.131845	AT1G77800	0.139705	0.0838774	0.466808	0.15742	0.205387	AT1G77800
AT-HSFA5	0.776991	0	0.149491	0	0.0310082	0.124287	0.0950368	0.185942	0.05882	0	0.132407	AT4G13980	0.0310082	0.149491	0.464086	0.149491	0.132407	AT-HSFA5
AT5G28040	0.587113	0.0113142	0.0609587	0	0.0223872	0.0111369	0.0465993	0.192266	0.212978	0.0055332	0.02394	AT5G28040	0.0223872	0.0722729	0.46298	0.0778061	0.0294732	AT5G28040
KELP	0.744837	0	0.136323	0.0940051	0.0502406	0.148994	0.192246	0.016766	0.0924748	0.0055332	0.00825377	AT4G10920	0.144246	0.136323	0.450481	0.141856	0.013787	KELP
NF-YA1	0.684914	0	0	0.012353	0.0649712	0.100658	0.119558	0.193091	0.0315848	0.0233936	0.139305	AT5G12840	0.0773242	0	0.444892	0.0233936	0.162698	NF-YA1
FRS10	0.731699	0.00621589	0.0525501	0	0.00201129	0.0269566	0.19391	0.0852942	0.138396	0.0201207	0.206244	AT5G28530	0.00201129	0.058766	0.444557	0.0788868	0.226365	FRS10
JAZ11	0.648045	0.103846	0.0422299	0.0186373	0.0272781	0.0023672	0.0150431	0.223897	0.202123	0.00914158	0.00348167	AT3G43440	0.0459154	0.146076	0.44343	0.155218	0.0126233	JAZ11
HSFA1D	0.585329	0.0213251	0.0495995	0	0.0354326	0.0432004	0.120783	0.209726	0.0683896	0.0133376	0.0235352	AT1G32330	0.0354326	0.0709246	0.442099	0.0842622	0.0368728	HSFA1D
ETL1	0.557464	0.0501926	0	0	0.022448	0.122653	0.127586	0.0573345	0.124243	0.0242499	0.028756	AT2G02090	0.022448	0.0501926	0.431817	0.0744425	0.0530059	ETL1
AT1G10320	0.632649	0.0223262	0.0210609	0.017442	0.0134002	0.0658962	0.143224	0.0115195	0.206768	0.0120032	0.119009	AT1G10320	0.0308422	0.0433872	0.427407	0.0553903	0.131012	AT1G10320
AT1G63170	0.778851	0.065529	0.0437951	0.129271	0.115307	0.0260843	0.152712	0.172529	0.0736244	0	0	AT1G63170	0.244577	0.109324	0.424949	0.109324	0	AT1G63170
CHR5	0.806301	0.0113142	0.124722	0.0124762	0.0767546	0.131567	0.14911	0.058611	0.0776056	0.0855396	0.0785999	AT2G13370	0.0892308	0.136037	0.416894	0.221576	0.16414	CHR5
DRD1	0.594885	0.0581588	0.118161	0	0.00830592	0.0408324	0.161499	0	0.207928	0	0	AT2G16390	0.00830592	0.17632	0.410259	0.17632	0	DRD1
AT5G14260	0.737953	0.0442489	0.145302	0.0340215	0.0469827	0.156101	0.150205	0.0254651	0.0706471	0.0123993	0.0525799	AT5G14260	0.0810043	0.189551	0.402419	0.20195	0.0649792	AT5G14260
MDA1	0.65435	0.0197555	0.0454813	0.133325	0	0.130907	0.0738535	0	0.196536	0.0544916	0	AT4G14605	0.133325	0.0652368	0.401296	0.119728	0.0544916	MDA1
BZO2H1	0.626358	0.0176755	0.0589423	0	0.0501403	0.166541	0.128044	0.0712564	0.0329409	0.0496435	0.0511744	AT4G02640	0.0501403	0.0766178	0.398782	0.126261	0.100818	BZO2H1
AT1G03150	0.680047	0.0205735	0.156807	0.033399	0.057237	0.119562	0.086731	0.0873299	0.0991122	0.0152523	0.00404325	AT1G03150	0.090636	0.177381	0.392735	0.192633	0.0192955	AT1G03150
BBX19	0.674112	0	0.0437572	0	0.0456982	0.0340376	0.0547577	0.138153	0.163637	0.0769676	0.117104	AT4G38960	0.0456982	0.0437572	0.390586	0.120725	0.194071	BBX19
bZIP16	0.485914	0.0103762	0.0183983	0.00496584	0.0234588	0.0479725	0.109951	0.0484044	0.18173	0.0130785	0.0275781	AT2G35530	0.0284247	0.0287745	0.388058	0.0418529	0.0406566	bZIP16
HAG5	0.592694	0	0.0152237	0.0046675	0.142883	0.0143432	0.0613812	0.173766	0.137141	0.0118724	0.0314153	AT5G09740	0.14755	0.0152237	0.386632	0.0270961	0.0432878	HAG5
FBH2	0.533025	0.0168149	0	0.017442	0.019929	0.0122689	0.0114683	0.213117	0.146648	0.0147198	0.080617	AT4G09180	0.037371	0.0168149	0.383502	0.0315348	0.0953368	FBH2
AT3G27700	0.555562	0.012883	0.0450716	0.00738714	0.0334921	0.0106104	0.102696	0.0930367	0.175655	0.0399873	0.0347432	AT3G27700	0.0408792	0.0579546	0.381998	0.0979419	0.0747306	AT3G27700
AT2G48100	0.631023	0.0505535	0	0.0382358	0.0285743	0.0603919	0.162019	0.0751857	0.0790824	0.0444751	0.0925055	AT2G48100	0.0668101	0.0505535	0.376679	0.0950286	0.136981	AT2G48100
LD	0.718881	0.0334349	0	0.0194856	0.0309954	0.0202133	0.0872524	0.0702459	0.195208	0	0.262046	AT4G02560	0.050481	0.0334349	0.37292	0.0334349	0.262046	LD
GBF4	0.724819	0.0120186	0.0163891	0	0.104739	0.114076	0.0760246	0.0154773	0.16125	0.0854057	0.139438	AT1G03970	0.104739	0.0284077	0.366828	0.113813	0.224844	GBF4
NF-YA2	0.436547	0	0	0.0301647	0.0397793	0.113011	0.100238	0.0689253	0.084429	0	0	AT3G05690	0.0699439	0	0.366603	0	0	NF-YA2
NF-YA4	0.671322	0.0275601	0.110142	0.0497907	0.0319138	0.0804184	0.150831	0.0997497	0.0351584	0.0412682	0.0444902	AT2G34720	0.0817045	0.137702	0.366157	0.17897	0.0857584	NF-YA4
AT1G09710	0.724978	0.215077	0	0.0688099	0.077559	0.207923	0.0831467	0.00645672	0.066006	0	0	AT1G09710	0.146369	0.215077	0.363532	0.215077	0	AT1G09710
TOE2	0.56681	0.00565711	0.125396	0	0.0757199	0.091741	0.134589	0	0.133707	0	0	AT5G60120	0.0757199	0.131054	0.360037	0.131054	0	TOE2
NF-YA9	0.509913	0	0	0.00751037	0.0220169	0.111675	0.095374	0.113671	0.0357225	0.0111217	0.112821	AT3G20910	0.0295273	0	0.356442	0.0111217	0.123943	NF-YA9
DAR6	0.521153	0.0784076	0	0.0373054	0.00503883	0	0.108777	0.109023	0.135714	0	0.046888	AT5G66620	0.0423442	0.0784076	0.353513	0.0784076	0.046888	DAR6
HSF1	0.470845	0	0	0	0.0195106	0	0.178452	0.0798227	0.0945974	0.0583804	0.0400815	AT4G17750	0.0195106	0	0.352873	0.0583804	0.0984618	HSF1
FRS5	0.417958	0	0	0	0.0599521	0.0563388	0.0858718	0.0749637	0.129812	0.0110199	0	AT4G38180	0.0599521	0	0.346986	0.0110199	0.0110199	FRS5
HAM1	0.595394	0	0	0.0046675	0.15911	0.0473831	0.169394	0.103436	0.0255389	0.0570068	0.0288569	AT5G64610	0.163777	0	0.345753	0.0570068	0.0858637	HAM1
ATE2F2	0.467852	0.041585	0.0125595	0	0.0277167	0.0829691	0.142916	0.0771745	0.0425078	0.0404237	0	AT1G47870	0.0277167	0.0541445	0.345567	0.0945682	0.0404237	ATE2F2
DPA	0.52037	0.0280373	0.122504	0	0.0261731	0.059074	0.145142	0.0957438	0.0436961	0	0	AT5G02470	0.0261731	0.150541	0.343656	0.150541	0	DPA
AT5G26610	0.424251	0.0279057	0	0.0170724	0.0378849	0.0319711	0.130679	0.132633	0.0461051	0	0	AT5G26610	0.0549573	0.0279057	0.341388	0.0279057	0	AT5G26610
PHL1	0.552198	0	0.0258954	0.0221095	0.113984	0.0503262	0.0937445	0	0.189627	0.0215975	0.0349143	AT5G29000	0.136093	0.0258954	0.333697	0.0474929	0.0565118	PHL1
MED31	0.488535	0.0210892	0.0581684	0	0.0341847	0.0295479	0.193072	0.0652412	0.045255	0.0110664	0.0309098	AT5G19910	0.0341847	0.0792577	0.333116	0.090324	0.0419762	MED31
AT1G48040	0.39311	0	0	0	0.026237	0.0832583	0.108794	0.116858	0.0239843	0	0.0339779	AT1G48040	0.026237	0	0.332895	0	0.0339779	AT1G48040
TKI1	0.57399	0.0176755	0.0408163	0	0.0342614	0.0157546	0.12558	0.024498	0.161497	0.0428193	0.111088	AT2G36960	0.0342614	0.0584917	0.32733	0.101311	0.153908	TKI1
ARR15	0.601071	0.16695	0.0210609	0.0805371	0.00551083	0	0.0308708	0.296141	0	0	0	AT1G74890	0.0860479	0.188011	0.327012	0.188011	0	ARR15
ZML1	0.485646	0	0.0773013	0.013197	0.0282573	0.121506	0.102059	0.0141887	0.0886852	0.0312358	0.00921666	AT3G21175	0.0414543	0.0773013	0.326438	0.108537	0.0404524	ZML1
AT1G17520	0.632744	0.0256189	0.0295186	0.0124762	0.0475072	0.0501672	0.107795	0.0944303	0.0701492	0.0812263	0.113856	AT1G17520	0.0599834	0.0551375	0.322542	0.136364	0.195082	AT1G17520
AT5G44080	0.548672	0	0.0215729	0	0.0763479	0.0941554	0.0977947	0.0129	0.112274	0.0739593	0.0596677	AT5G44080	0.0763479	0.0215729	0.317124	0.0955322	0.133627	AT5G44080
FLD	0.602269	0.0580157	0	0.00496584	0.0547004	0.0503685	0.183429	0.0331101	0.0483654	0.0494433	0.11987	AT3G10390	0.0596662	0.0580157	0.315273	0.107459	0.169314	FLD
AT3G10030	0.451497	0	0.0491508	0	0.0536038	0.0332304	0.0692604	0.169778	0.0421096	0.0229388	0.0114255	AT3G10030	0.0536038	0.0491508	0.314378	0.0720897	0.0343643	AT3G10030
AT2G38950	0.378476	0	0.0210609	0	0.0376284	0.0466458	0.0688373	0.119685	0.0775465	0	0.00707234	AT2G38950	0.0376284	0.0210609	0.312714	0.0210609	0.00707234	AT2G38950
MYB4R1	0.49965	0.0190609	0	0.0173188	0.0214402	0.0775659	0.146711	0.0465661	0.0357225	0.028865	0.106399	AT3G18100	0.0387591	0.0190609	0.306565	0.0479258	0.135264	MYB4R1
VRN2	0.481871	0.0213251	0.0273315	0	0.0804796	0.0239966	0.0707128	0.0912796	0.119548	0.0163481	0.0308499	AT4G16845	0.0804796	0.0486566	0.305537	0.0650047	0.047198	VRN2
SUF4	0.548459	0	0.0463577	0.00993167	0.0428997	0.026915	0.0969436	0.0232093	0.156861	0.0206287	0.124712	AT1G30970	0.0528314	0.0463577	0.303929	0.0669863	0.145341	SUF4
AT2G36720	0.541219	0.083588	0.0446657	0	0.0185889	0.129704	0.0650608	0.0940207	0.0123237	0.0932669	0	AT2G36720	0.0185889	0.128254	0.301109	0.221521	0.0932669	AT2G36720
AT3G51120	0.432435	0.00672656	0.00887446	0.0119589	0.0397186	0.020767	0.145516	0.0613868	0.0703202	0.00404463	0.0631216	AT3G51120	0.0516775	0.015601	0.29799	0.0196456	0.0671663	AT3G51120
AT5G56900	0.534438	0.128098	0	0	0.0320512	0.0601064	0.173782	0	0.0562884	0.0188632	0.0652494	AT5G56900	0.0320512	0.128098	0.290176	0.146961	0.0841126	AT5G56900
FAR1	0.55958	0.00621589	0	0.0121779	0.213088	0.126415	0.0890049	0.0629786	0.00742893	0.0253559	0.0169152	AT4G15090	0.225266	0.00621589	0.285827	0.0315718	0.0422711	FAR1
AT2G19380	0.401323	0	0.0612403	0	0.00302755	0.0453588	0.0386308	0.0120077	0.187493	0.0453107	0.00825377	AT2G19380	0.00302755	0.0612403	0.28349	0.106551	0.0535645	AT2G19380
MBD8	0.451342	0	0.0117916	0	0.0135959	0.00821515	0.13417	0.0645719	0.0707635	0.0636765	0.0845573	AT1G22310	0.0135959	0.0117916	0.27772	0.0754682	0.148234	MBD8
YY1	0.363805	0.0120186	0	0.00993167	0.0618548	0.0511488	0.112445	0.0475043	0.0582002	0.0055332	0.00516801	AT4G06634	0.0717865	0.0120186	0.269298	0.0175518	0.0107012	YY1
MYB3R-3	0.418	0.00851619	0	0.0368125	0.0468306	0.0586859	0.107879	0.0723201	0.0227384	0.0203082	0.0439088	AT3G09370	0.0836431	0.00851619	0.261624	0.0288244	0.0642169	MYB3R-3
AT4G01280	0.338625	0	0	0.0148975	0.0441095	0.0500952	0.101192	0.0595716	0.0505517	0.00754527	0.010663	AT4G01280	0.059007	0	0.26141	0.00754527	0.0182083	AT4G01280
PEX10	0.387946	0	0.0867969	0.0222847	0.0305697	0.0265611	0.0462183	0.0899382	0.0855768	0	0	AT2G26350	0.0528544	0.0867969	0.248294	0.0867969	0	PEX10
AT1G78930	0.401558	0.00621589	0.0292341	0.0499415	0.0240294	0.185596	0.0536416	0	0	0	0.0529	AT1G78930	0.0739708	0.03545	0.239237	0.03545	0.0529	AT1G78930
AT5G52010	0.325351	0	0	0	0.0266529	0.042674	0.0175136	0.074588	0.104086	0	0.059836	AT5G52010	0.0266529	0	0.238862	0	0.059836	AT5G52010
DAR5	0.320293	0	0.0578269	0	0	0.0681027	0	0.131899	0.0375654	0.0248994	0	AT5G66630	0	0.0578269	0.237567	0.0827263	0.0248994	DAR5
BMY2	0.425111	0.0107985	0.0745016	0	0.0592198	0.0166824	0.0276274	0.0946784	0.0972819	0.0443212	0	AT5G45300	0.0592198	0.0853001	0.23627	0.129621	0.0443212	BMY2
ASIL1	0.356781	0	0.0661829	0.0116442	0.0388799	0.0378593	0.0150437	0.0509952	0.12977	0	0.0064057	AT1G54060	0.0505242	0.0661829	0.233668	0.0661829	0.0064057	ASIL1
GYRB3	0.304295	0	0	0	0.0243315	0.0201072	0.0170797	0.0693881	0.119377	0	0.0540116	AT5G04110	0.0243315	0	0.225952	0	0.0540116	GYRB3
AT1G24210	0.362619	0.0263846	0.0125595	0	0.00404381	0.168777	0.014299	0.0393418	0	0	0.0972128	AT1G24210	0.00404381	0.0389441	0.222418	0.0389441	0.0972128	AT1G24210
AT2G32600	0.420555	0.0186477	0.0339166	0.049692	0.0406316	0.0539606	0.0770655	0.0492873	0.0397953	0.0343218	0.0232363	AT2G32600	0.0903235	0.0525643	0.220109	0.0868861	0.0575581	AT2G32600
AT4G25610	0.355643	0	0.0221501	0.00931866	0.0969583	0.119333	0.0580765	0.0390888	0.00275888	0.00795852	0	AT4G25610	0.106277	0.0221501	0.219258	0.0301086	0.00795852	AT4G25610
NAC027	0.302252	0	0.0193802	0	0.00404381	0.0493311	0.0252593	0.0475425	0.0968266	0.00733602	0.0525329	AT1G64105	0.00404381	0.0193802	0.218959	0.0267162	0.0598689	NAC027
AT5G40710	0.320747	0.0775527	0	0	0.0263439	0.0254366	0.130916	0.0322914	0.0282069	0	0	AT5G40710	0.0263439	0.0775527	0.216851	0.0775527	0	AT5G40710
AT1G76870	0.216455	0	0	0	0	0.0235152	0.0884328	0.0869713	0.0175354	0	0	AT1G76870	0	0	0.216455	0	0	AT1G76870
FRS4	0.281792	0	0.0239781	0	0.0246211	0.0301979	0.0941738	0.0038794	0.0876617	0.00377264	0.0135078	AT1G76320	0.0246211	0.0239781	0.215913	0.0277507	0.0172804	FRS4
AT2G04740	0.381861	0	0.0972559	0.0126549	0.0172163	0.102806	0	0	0.106206	0.00986766	0.0358546	AT2G04740	0.0298712	0.0972559	0.209012	0.107124	0.0457222	AT2G04740
TAF12	0.291988	0.0182345	0	0	0.0171792	0.0467897	0.0357116	0.121916	0.00322972	0.0055332	0.0433938	AT3G10070	0.0171792	0.0182345	0.207647	0.0237677	0.048927	TAF12
TRFL5	0.288433	0	0.0233858	0	0.00300631	0.0372045	0.0273375	0.0696051	0.0669131	0.0500076	0.0109728	AT1G15720	0.00300631	0.0233858	0.20106	0.0733934	0.0609804	TRFL5
U2AF35B	0.375765	0.0750976	0.0678157	0	0.012503	0.0823281	0.00578807	0.0364095	0.07621	0.0196135	0	AT5G42820	0.012503	0.142913	0.200736	0.162527	0.0196135	U2AF35B
SWI2	0.305557	0	0	0.00738714	0.0339979	0.0225525	0.0737682	0.0141887	0.0834599	0.0132953	0.0569076	AT1G03750	0.041385	0	0.193969	0.0132953	0.070203	SWI2
SDG25	0.261502	0	0.0120491	0	0.0246423	0	0.0542144	0.00645672	0.129787	0	0.034352	AT5G42400	0.0246423	0.0120491	0.190459	0.0120491	0.034352	SDG25
AT2G24650	0.336739	0	0	0.0147743	0.0144931	0.0193746	0.0725623	0.0118449	0.0823906	0.0487162	0.0725827	AT2G24650	0.0292673	0	0.186172	0.0487162	0.121299	AT2G24650
MAF3	0.331636	0.00621589	0	0.0198633	0.0606396	0.0263134	0.106785	0.0496755	0	0.00914158	0.0530021	AT5G65060	0.080503	0.00621589	0.182774	0.0153575	0.0621437	MAF3
AT5G46915	0.175566	0	0	0	0.00201129	0.0858859	0.00745567	0.0802127	0	0	0	AT5G46915	0.00201129	0	0.173554	0	0	AT5G46915
TRB3	0.300479	0.00672656	0.0587347	0	0.0287276	0.0105823	0.0875629	0.0133705	0.0593433	0	0.0354312	AT3G49850	0.0287276	0.0654613	0.170859	0.0654613	0.0354312	TRB3
TGA6	0.218736	0	0	0	0.0300247	0.01774	0.0674728	0.0428306	0.0297391	0	0.0309285	AT3G12250	0.0300247	0	0.157782	0	0.0309285	TGA6
LDL3	0.29545	0.01183	0	0.0124762	0.0192063	0.0140911	0.11383	0.02273	0.00560198	0.021037	0.0746474	AT4G16310	0.0316826	0.01183	0.156253	0.0328669	0.0956844	LDL3
AT2G24690	0.259796	0.0303915	0.0146048	0.0352537	0.0249172	0.0211582	0.10824	0.0038794	0.0213516	0	0	AT2G24690	0.0601709	0.0449964	0.154629	0.0449964	0	AT2G24690
HAC4	0.241278	0	0.0907488	0	0.00201129	0.0661669	0	0.0823507	0	0	0	AT1G55970	0.00201129	0.0907488	0.148518	0.0907488	0	HAC4
AT1G19860	0.249233	0.0766889	0	0	0.0213794	0.053599	0.0630651	0.0219729	0.00699474	0.0055332	0	AT1G19860	0.0213794	0.0766889	0.145632	0.0822221	0.0055332	AT1G19860
AT3G08020	0.249251	0	0.0348286	0.0124762	0.0293577	0.0117519	0.060709	0	0.0729682	0	0.0271595	AT3G08020	0.0418339	0.0348286	0.145429	0.0348286	0.0271595	AT3G08020
AT4G08455	0.285517	0	0.0266792	0	0.0399931	0.0222728	0.0495092	0.0258666	0.0465378	0	0.0746585	AT4G08455	0.0399931	0.0266792	0.144186	0.0266792	0.0746585	AT4G08455
AT1G55750	0.192245	0	0.0177862	0	0.0246467	0.0371254	0.0266429	0.0191582	0.0595921	0.00729376	0	AT1G55750	0.0246467	0.0177862	0.142519	0.0250799	0.00729376	AT1G55750
AT2G17150	0.184606	0	0	0.0100549	0.0197834	0.0023672	0.0862555	0	0.0510891	0.0150559	0	AT2G17150	0.0298383	0	0.139712	0.0150559	0.0150559	AT2G17150
MYB64	0.210135	0.0288219	0.048195	0	0	0	0	0.0735307	0.059587	0	0	AT5G11050	0	0.0770169	0.133118	0.0770169	0	MYB64
EMB93	0.156155	0	0	0	0.017576	0.0453495	0.0108754	0.0655483	0.00639428	0.0104119	0	AT2G03050	0.017576	0	0.128167	0.0104119	0.0104119	EMB93
SDIR1	0.21711	0	0	0	0.099051	0.0136517	0	0.0862704	0.0181367	0	0	AT3G55530	0.099051	0	0.118059	0	0	SDIR1
TCP9	0.163319	0	0.0090905	0	0.0412225	0.0543576	0.0363167	0.00592247	0.0164093	0	0	AT2G45680	0.0412225	0.0090905	0.113006	0.0090905	0	TCP9
AT4G19650	0.102316	0	0.0090905	0	0.00503883	0.0181616	0.0490453	0.00762541	0.004812	0	0.00854245	AT4G19650	0.00503883	0.0090905	0.0796444	0.0090905	0.00854245	AT4G19650
AT4G11400	0.107563	0	0.0383197	0	0	0.0253569	0	0.0438868	0	0	0	AT4G11400	0	0.0383197	0.0692437	0.0383197	0	AT4G11400
AT3G51180	0.0875973	0.0154058	0	0	0.0219615	0.00353679	0.0275103	0	0.0191828	0	0	AT3G51180	0.0219615	0.0154058	0.05023	0.0154058	0	AT3G51180
NF-YA6	0.0606883	0	0	0	0.0235828	0.0117239	0	0	0.0253816	0	0	AT3G14020	0.0235828	0	0.0371055	0	0	NF-YA6

### Sheet: Root_Cap_TF_prioritization
	all	atri	tri	cor	end	per	pro	xyl	phl	lrc	col	GeneID	ground	epi	stele	epilrc	rc	GeneName
BT2	24.6251	3.63243	1.11023	0.293135	0.0298719	0	0	0.0283639	0	11.3348	8.19627	AT3G48360	0.323007	4.74266	0.0283639	16.0775	19.5311	BT2
NAI1	23.0159	3.59541	0.942666	0.291111	0.0998469	0	0	0.0348072	0	9.11497	8.93708	AT2G22770	0.390958	4.53808	0.0348072	13.653	18.052	NAI1
LBD15	19.7681	0.0760973	0	0	0	0	0	2.40502	0	9.39018	7.8968	AT2G40470	0	0.0760973	2.40502	9.46628	17.287	LBD15
SMB	20.513	2.60419	0	1.68862	0.21402	0	0	0	0	8.76121	7.24493	AT1G79580	1.90264	2.60419	0	11.3654	16.0061	SMB
AT1G36060	23.0626	4.42372	1.20398	1.65039	0.173599	0	0	0.0667744	0	6.4784	9.06571	AT1G36060	1.82399	5.62771	0.0667744	12.1061	15.5441	AT1G36060
AIL6	15.2703	0.41156	0	0.294137	0.178943	0.0786126	0	0.0520874	0	7.41773	6.83725	AT5G10510	0.473079	0.41156	0.1307	7.82928	14.255	AIL6
CRF3	21.9771	2.35888	2.33674	0.501772	1.74067	1.0057	0.105478	0	0.120318	8.71366	5.09389	AT5G53290	2.24244	4.69563	1.2315	13.4093	13.8076	CRF3
BRON	19.4339	3.195	0.129436	1.36769	1.56111	0.0395041	0	0	0	8.32495	4.81622	AT1G75710	2.9288	3.32444	0.0395041	11.6494	13.1412	BRON
PLT1	22.4576	3.59503	0	2.35071	2.47832	0.15184	0.0593752	0.86518	0	6.55058	6.40652	AT3G20840	4.82903	3.59503	1.0764	10.1456	12.9571	PLT1
AT1G26680	15.4924	0.0540088	0	0.995043	1.53635	0.0718921	0	0	0	5.9686	6.86647	AT1G26680	2.53139	0.0540088	0.0718921	6.02261	12.8351	AT1G26680
ZFP5	23.6008	2.6066	0.0915569	0.020233	0	0	2.74639	4.84269	0.944939	5.41718	6.93123	AT1G10480	0.020233	2.69816	8.53402	8.11534	12.3484	ZFP5
AT1G32700	19.4602	0	0	0	0.0848829	1.37085	1.79692	1.54956	2.94139	3.43904	8.27762	AT1G32700	0.0848829	0	7.65871	3.43904	11.7167	AT1G32700
NAC094	15.7473	1.88039	0	1.56546	1.19489	0	0	0	0	5.29163	5.81495	AT5G39820	2.76035	1.88039	0	7.17202	11.1066	NAC094
EEL	15.3931	1.81504	0	1.9965	0.256297	0.184405	0.0687588	0.151745	0	7.13339	3.78698	AT2G41070	2.25279	1.81504	0.404908	8.94843	10.9204	EEL
PLT2	17.0367	1.89291	0.440543	2.233	2.04108	0.0159216	0	0.0250674	0	4.12181	6.26641	AT1G51190	4.27408	2.33345	0.0409889	6.45526	10.3882	PLT2
AT1G22190	15.6374	3.89961	0.121212	0.773726	0.138886	0	0.0519203	0.287872	0.0605176	5.74128	4.5624	AT1G22190	0.912612	4.02082	0.40031	9.7621	10.3037	AT1G22190
GATA9	16.978	1.63907	0.0251189	0.727812	0.496453	0.118567	0.0401027	3.8249	0.0647423	4.21637	5.82488	AT4G32890	1.22426	1.66419	4.04831	5.88056	10.0412	GATA9
IAA33	16.145	2.04325	0	2.32842	2.10531	0.0903491	0	0	0.00652462	4.99929	4.5719	AT5G57420	4.43373	2.04325	0.0968737	7.04254	9.57119	IAA33
AT4G39780	14.442	0.146933	2.32588	0.255257	0.527929	0	0.0316039	0.229269	1.69398	3.57039	5.66077	AT4G39780	0.783187	2.47282	1.95485	6.0432	9.23116	AT4G39780
HSFA7A	12.7637	0.251178	0	0.122912	0.14593	1.12909	0.577579	0.0258709	1.52978	3.3028	5.67854	AT3G51910	0.268842	0.251178	3.26232	3.55398	8.98133	HSFA7A
IAA1	13.9901	3.44844	1.0373	0.358914	0	0	0	0.17173	0	6.51218	2.46158	AT4G14560	0.358914	4.48574	0.17173	10.9979	8.97376	IAA1
AIL5	10.3809	0.0903461	0	0.161074	0	0	0.309265	0.114707	0.763348	4.42324	4.5189	AT5G57390	0.161074	0.0903461	1.18732	4.51358	8.94214	AIL5
CZF1	15.299	0.0848249	0	0.0196169	0.20613	2.08046	2.36263	0.319654	1.51828	2.36262	6.34482	AT2G40140	0.225747	0.0848249	6.28103	2.44744	8.70744	CZF1
RAV2	16.9784	0	0	0.0388641	0.0162213	1.19765	3.28355	1.80566	1.94168	3.55978	5.135	AT1G68840	0.0550854	0	8.22854	3.55978	8.69478	RAV2
SPT	12.6746	0.525874	0	1.19645	0.306856	0.214194	0.278159	1.72415	0.110249	4.0648	4.25388	AT4G36930	1.50331	0.525874	2.32675	4.59068	8.31868	SPT
WRKY15	10.6375	0.478174	0.0204873	1.02409	0.29964	0	0.318774	0.868394	0.0778834	4.34895	3.2011	AT2G23320	1.32373	0.498661	1.26505	4.84762	7.55006	WRKY15
FEZ	13.191	2.00246	0	1.68699	2.06793	0.0350329	0	0.0339075	0	3.96038	3.4043	AT1G26870	3.75492	2.00246	0.0689405	5.96284	7.36468	FEZ
NAC060	13.9003	1.37458	0	1.38061	0.556278	0.0582198	0	3.22494	0	2.9376	4.36811	AT3G44290	1.93689	1.37458	3.28316	4.31218	7.30571	NAC060
GATA7	13.4857	1.70656	0	2.24902	1.78834	0.132126	0	0.323146	0	3.44776	3.83875	AT4G36240	4.03736	1.70656	0.455272	5.15431	7.28651	GATA7
AGL21	12.9976	0.305771	0	1.28489	1.95285	1.05455	0.579025	0.172657	0.395315	1.65763	5.59494	AT4G37940	3.23773	0.305771	2.20155	1.9634	7.25257	AGL21
WRKY9	13.8529	3.62956	3.04327	0	0	0	0	0	0	5.22741	1.95271	AT1G68150	0	6.67282	0	11.9002	7.18012	WRKY9
GATA5	12.5724	1.32253	0.0784031	1.56135	0.314084	0.0821724	0.0653938	2.16905	0.222795	2.90467	3.85196	AT5G66320	1.87544	1.40093	2.53941	4.3056	6.75663	GATA5
LBD4	7.86428	0.574712	0	0.260846	0.253036	0.0436344	0.0112051	0.0172792	0.0485762	3.6996	2.95539	AT1G31320	0.513882	0.574712	0.120695	4.27431	6.65499	LBD4
ANL2	10.046	2.46913	0.16401	1.51587	0.234745	0	0	0	0	3.82383	1.8384	AT4G00730	1.75061	2.63314	0	6.45697	5.66223	ANL2
TLP6	9.17079	0.991953	0	1.76456	0.180363	0.0650395	0.195571	0.294486	0.0427684	2.55526	3.08079	AT1G47270	1.94492	0.991953	0.597864	3.54721	5.63605	TLP6
WRKY31	9.07924	1.80595	1.55189	0.155912	0	0	0	0	0	1.2039	4.36159	AT4G22070	0.155912	3.35784	0	4.56174	5.56549	WRKY31
AT1G21000	8.51453	0.196876	0	0.058481	0.026709	0.752569	1.10338	0.297146	0.564318	2.46787	3.04718	AT1G21000	0.08519	0.196876	2.71742	2.66475	5.51505	AT1G21000
COL5	6.62838	0.450286	0.255029	0.0545595	0.0700894	0.0336519	0.187199	0.135987	0.06479	2.93631	2.44048	AT5G57660	0.124649	0.705314	0.421628	3.64162	5.37679	COL5
BIM1	9.68964	1.54458	0.49615	0.653116	0.128579	0.677378	0.422135	0.0699911	0.361472	2.28461	3.05164	AT5G08130	0.781695	2.04072	1.53098	4.32533	5.33624	BIM1
AT1G49475	7.86376	1.34378	0	0.532722	0.374768	0.265463	0.0205711	0	0	1.71902	3.60743	AT1G49475	0.90749	1.34378	0.286035	3.0628	5.32645	AT1G49475
AT5G48560	6.78057	0.817156	0.0323232	0.124921	0.133437	0.110214	0.190745	0	0.101237	1.93526	3.33527	AT5G48560	0.258358	0.84948	0.402196	2.78474	5.27053	AT5G48560
AT1G11950	7.4357	0.183414	0.0907488	0.526982	0.0804462	0.149615	0.0845398	0.888197	0.168802	1.97694	3.28602	AT1G11950	0.607428	0.274163	1.29115	2.2511	5.26296	AT1G11950
RGL2	7.17847	0.324398	0	0.769451	0.33525	0.0969241	0.168992	0.0839666	0.180625	3.54375	1.67512	AT3G03450	1.1047	0.324398	0.530507	3.86815	5.21887	RGL2
AT1G76580	5.07741	0.0352214	0	0.0147743	0.0249998	0.00861303	0.0521718	0	0	2.42031	2.52132	AT1G76580	0.0397741	0.0352214	0.0607849	2.45553	4.94163	AT1G76580
PPD1	8.35999	1.15751	0.0887713	1.61211	0.296804	0.325264	0.0501043	0.0566324	0.0278763	3.18562	1.55928	AT4G14713	1.90892	1.24629	0.459877	4.43191	4.74491	PPD1
AT4G25400	7.0091	0.82816	0.763123	0.0197401	0.119552	0.0850797	0.505135	0	0.142685	1.75177	2.79385	AT4G25400	0.139292	1.59128	0.7329	3.34305	4.54562	AT4G25400
WRKY26	7.31447	0.0598319	0	0.0348841	0	0.115835	0.946805	0.31339	1.43723	2.20092	2.20558	AT5G07100	0.0348841	0.0598319	2.81326	2.26075	4.4065	WRKY26
BBX30	8.25636	0.523101	0	0.590864	0.598796	0.00988288	0.442022	1.72242	0.0672846	1.80859	2.4934	AT4G15248	1.18966	0.523101	2.24161	2.33169	4.30198	BBX30
RAP2.4	7.61274	0.18653	0	0.0574152	0.252485	0.479396	0.780961	1.42175	0.198875	1.72531	2.51002	AT1G78080	0.309901	0.18653	2.88098	1.91184	4.23533	RAP2.4
NAC083	8.15242	0.454524	0	0.172166	1.2812	0.858159	0.595633	0.16966	0.401887	1.47909	2.74009	AT5G13180	1.45337	0.454524	2.02534	1.93362	4.21919	NAC083
BHLH101	6.04907	0.0737643	0	0.225047	0	0	0	0	1.57698	2.87001	1.30326	AT5G04150	0.225047	0.0737643	1.57698	2.94378	4.17328	BHLH101
AT2G41710	6.69148	1.17829	0.0807546	0.669228	0.504707	0.0640549	0	0.0994558	0	2.91422	1.18078	AT2G41710	1.17393	1.25904	0.163511	4.17326	4.09499	AT2G41710
CHR1	6.61629	1.23043	0.0870611	0.38584	0.182909	0.194584	0.044345	0.380662	0.0475335	2.97172	1.0912	AT5G66750	0.56875	1.3175	0.667125	4.28922	4.06292	CHR1
AGL20	5.60894	0.402663	0	0.619034	0.0493777	0.482546	0	0	0	1.77966	2.27566	AT2G45660	0.668412	0.402663	0.482546	2.18232	4.05532	AGL20
AT3G12977	5.34632	1.12801	0.169149	0.0124762	0	0	0	0	0	1.57674	2.45994	AT3G12977	0.0124762	1.29716	0	2.8739	4.03668	AT3G12977
IDD2	6.69341	1.43238	0	1.20396	0.121102	0	0.276035	0.0511111	0.185868	1.85984	1.56312	AT3G50700	1.32506	1.43238	0.513014	3.29222	3.42296	IDD2
ARF8	5.25504	1.02969	0	0.4207	0.152338	0.0628299	0.147007	0	0.0461467	2.54087	0.855465	AT5G37020	0.573038	1.02969	0.255984	3.57055	3.39633	ARF8
CSDP1	4.04385	0.342409	0.0913389	0.192946	0.117306	0.222111	0.11864	0.0651255	0.0171293	1.51318	1.36366	AT4G36020	0.310252	0.433748	0.423006	1.94693	2.87685	CSDP1
AT2G42300	2.82216	0.0474047	0	0.0394247	0	0	0	0.00775881	0	1.38996	1.33762	AT2G42300	0.0394247	0.0474047	0.00775881	1.43736	2.72757	AT2G42300
WRKY70	5.05749	0.0202839	1.54489	0.0707108	0	0.0579527	0.292921	0.224805	0.226875	0.554411	2.06464	AT3G56400	0.0707108	1.56518	0.802554	2.11959	2.61905	WRKY70
RGL1	3.89197	0.202691	0	0.672047	0.0795697	0.0101964	0.3098	0.0931322	0.226269	1.87122	0.427041	AT1G66350	0.751617	0.202691	0.639398	2.07391	2.29826	RGL1
AT3G20010	3.56907	0.258334	0.208928	0.370324	0.245939	0.239546	0.0327833	0.0866345	0.0699462	0.648262	1.40837	AT3G20010	0.616263	0.467262	0.42891	1.11552	2.05664	AT3G20010
STOP1	3.19664	0.405959	0.0963662	0.0741892	0.00981607	0	0.484387	0	0.10606	0.975842	1.04402	AT1G34370	0.0840053	0.502325	0.590447	1.47817	2.01986	STOP1
WRKY7	3.27657	0.294341	0.150916	0.27666	0.297468	0.20557	0.0761163	0	0.155252	1.39861	0.421642	AT4G24240	0.574128	0.445257	0.436939	1.84386	1.82025	WRKY7
WRKY35	2.73178	0.647198	0.338458	0	0	0	0	0	0	0.42886	1.31726	AT2G34830	0	0.985656	0	1.41452	1.74612	WRKY35
RBR1	2.83721	0.368911	0	0.300108	0.0194787	0.0762566	0.0980217	0.0708452	0.160798	1.19366	0.549136	AT3G12280	0.319587	0.368911	0.405922	1.56257	1.7428	RBR1
CRF8	2.56538	0	0	0.00980845	0.203833	0.185954	0.237005	0.150954	0.106778	0.607013	1.06403	AT1G71130	0.213642	0	0.680691	0.607013	1.67105	CRF8
AT2G32030	2.52309	0.134008	0.176254	0.0412854	0.0115292	0	0.114073	0.314311	0.0973662	0.464891	1.16937	AT2G32030	0.0528147	0.310262	0.52575	0.775153	1.63427	AT2G32030
AT5G16680	2.51037	0.183532	0.0567874	0.0787854	0.087231	0.00941275	0.154965	0.154355	0.321575	0.289846	1.17388	AT5G16680	0.166016	0.240319	0.640308	0.530165	1.46372	AT5G16680
AT3G02890	2.14424	0.0713624	0	0.0510104	0.0515088	0.0628024	0.184839	0.212593	0.202379	0.622636	0.685104	AT3G02890	0.102519	0.0713624	0.662614	0.693999	1.30774	AT3G02890
ABA1	2.26566	0.0372273	0	0.233309	0.179371	0.216988	0.385345	0	0	0.453961	0.75946	AT5G67030	0.41268	0.0372273	0.602333	0.491189	1.21342	ABA1
EIN3	1.9588	0.0943755	0.165434	0.0167058	0.0569328	0	0.269333	0.135994	0.0554944	0.279593	0.884941	AT3G20770	0.0736386	0.25981	0.460822	0.539403	1.16453	EIN3
MBF1B	2.07948	0.10708	0.51733	0.0327092	0.0323758	0.0333826	0.0433139	0.0283639	0.120435	0.177406	0.987084	AT3G58680	0.065085	0.62441	0.225495	0.801816	1.16449	MBF1B
KNAT3	1.84868	0.0573385	0.0800135	0.184605	0.0667371	0.131316	0.180972	0	0	0.272082	0.875614	AT5G25220	0.251342	0.137352	0.312287	0.409434	1.1477	KNAT3
ALY2	1.72567	0.0435112	0	0.103564	0.0682227	0.107898	0.245247	0	0.0584741	0.292051	0.806704	AT3G05380	0.171787	0.0435112	0.411619	0.335563	1.09876	ALY2
BRM	1.95544	0.116282	0.0551948	0.102573	0.0588186	0.152042	0.320612	0.0309413	0.0525892	0.477131	0.589258	AT2G46020	0.161392	0.171477	0.556185	0.648608	1.06639	BRM
IDD1	1.58467	0.102286	0	0.0626588	0.205614	0.00587597	0.0973518	0.0491584	0.00415164	0.573383	0.484191	AT5G66730	0.268273	0.102286	0.156538	0.675669	1.05757	IDD1
AT1G70000	1.82444	0.197437	0	0.305162	0.0759749	0.0206572	0.0696016	0	0.167369	0.544743	0.443493	AT1G70000	0.381137	0.197437	0.257628	0.742181	0.988236	AT1G70000
SR1	1.92111	0.0718227	0	0.00700942	0.105221	0.267022	0.356044	0	0.132032	0.347429	0.634525	AT2G22300	0.112231	0.0718227	0.755099	0.419251	0.981954	SR1
SPL14	1.87688	0.102403	0.120365	0.009335	0.0358949	0	0.274259	0.245559	0.121004	0.225437	0.742625	AT1G20980	0.0452299	0.222768	0.640822	0.448205	0.968062	SPL14
AT1G74250	1.59028	0.141925	0.189813	0.0197401	0.0377676	0.0766187	0.0788539	0.0322299	0.0523204	0.252071	0.708943	AT1G74250	0.0575077	0.331738	0.240023	0.583809	0.961015	AT1G74250
PC-MYB1	1.56037	0.0845503	0	0.0308998	0.0272376	0	0.14444	0.204439	0.172365	0.418886	0.477556	AT4G32730	0.0581373	0.0845503	0.521244	0.503437	0.896442	PC-MYB1
AT1G62310	1.25804	0	0	0.0431338	0.0319904	0	0.0818173	0.0898777	0.131231	0.498654	0.381339	AT1G62310	0.0751242	0	0.302926	0.498654	0.879993	AT1G62310
AT3G52250	1.358	0.0113142	0	0.094663	0.0446541	0.0261755	0.176996	0.020632	0.115513	0.348167	0.519884	AT3G52250	0.139317	0.0113142	0.339317	0.359481	0.86805	AT3G52250
JMJ18	1.23748	0.0462174	0.0578375	0.0450622	0.031168	0	0.0650066	0	0.127567	0.516904	0.347718	AT1G30810	0.0762302	0.104055	0.192574	0.620959	0.864622	JMJ18
PRR7	1.13387	0	0.108378	0	0.0140142	0	0.0274075	0.100491	0.0229991	0.410054	0.450523	AT5G02810	0.0140142	0.108378	0.150898	0.518432	0.860577	PRR7
DOT2	1.705	0.194362	0.28879	0.0347609	0.045406	0.0263255	0.10141	0.0232093	0.136864	0.344881	0.508995	AT5G16780	0.0801668	0.483152	0.287809	0.828033	0.853876	DOT2
NLP7	1.63886	0.41307	0.0705489	0.0799927	0.0643694	0.0639213	0.0636833	0.020632	0.0158518	0.285383	0.561405	AT4G24020	0.144362	0.483619	0.164088	0.769002	0.846788	NLP7
MBD9	1.10236	0.0891437	0	0	0.0209526	0.00938474	0.0895131	0.0461875	0.0363239	0.402734	0.408122	AT3G01460	0.0209526	0.0891437	0.181409	0.491877	0.810855	MBD9
RGD3	1.40424	0.088625	0	0.0207167	0.0268195	0.0407484	0.102809	0.0712953	0.308624	0.298111	0.446488	AT3G54280	0.0475363	0.088625	0.523476	0.386736	0.744599	RGD3
BBX28	1.31379	0	0.0537083	0	0.0136938	0.0509819	0.101878	0.255875	0.0997153	0.168857	0.569082	AT4G27310	0.0136938	0.0537083	0.50845	0.222565	0.737939	BBX28
AT2G44430	1.14333	0.0729912	0	0.0553617	0.103557	0	0.0426127	0.131318	0.00275888	0.288168	0.446566	AT2G44430	0.158919	0.0729912	0.176689	0.36116	0.734734	AT2G44430
ATL9	1.17332	0.288752	0.0909146	0.0455551	0.0131001	0	0	0.00949108	0	0.455086	0.270419	AT2G35000	0.0586552	0.379666	0.00949108	0.834753	0.725505	ATL9
AT4G00990	1.13727	0.059035	0	0.0240564	0.0771333	0.0586882	0.0729086	0.0351237	0.0919326	0.294538	0.423858	AT4G00990	0.10119	0.059035	0.258653	0.353573	0.718396	AT4G00990
AT4G22360	1.19067	0.132352	0.0223267	0.0423878	0.135543	0	0.0523049	0.0750088	0.0902367	0.293589	0.346922	AT4G22360	0.177931	0.154679	0.21755	0.448268	0.640511	AT4G22360
AT1G77570	1.22368	0.0411638	0	0.00646298	0.150401	0.107728	0.0959053	0.0704944	0.129696	0.228179	0.393646	AT1G77570	0.156864	0.0411638	0.403823	0.269343	0.621825	AT1G77570
AP2	1.21919	0.019044	0	0.399089	0.132434	0	0.0198818	0.0119476	0.0152912	0.356592	0.264916	AT4G36920	0.531523	0.019044	0.0471206	0.375636	0.621508	AP2
HB4	1.17058	0.0415535	0.0177862	0.501375	0	0	0	0	0	0.564947	0.0449159	AT2G44910	0.501375	0.0593397	0	0.624286	0.609863	HB4
emb2746	1.14748	0.182309	0.0506654	0.113081	0.058853	0.111362	0	0	0.0242974	0.434204	0.172704	AT5G63420	0.171934	0.232974	0.13566	0.667178	0.606908	emb2746
SNL6	0.855001	0.0236599	0	0.063431	0.00503883	0.0732574	0.0664346	0.020632	0	0.232706	0.369841	AT1G10450	0.0684698	0.0236599	0.160324	0.256366	0.602547	SNL6
AT1G29560	1.03157	0	0	0	0	0.0187705	0.135204	0.202456	0.0844454	0.107749	0.482944	AT1G29560	0	0	0.440876	0.107749	0.590693	AT1G29560
HDG12	0.973019	0.218143	0.0933459	0.106459	0	0	0.00754211	0.00592247	0	0.217776	0.32383	AT1G17920	0.106459	0.311489	0.0134646	0.529265	0.541606	HDG12
ATX1	0.886459	0.0574113	0	0	0.0178696	0	0.107966	0.0881334	0.0888105	0.339657	0.186612	AT2G31650	0.0178696	0.0574113	0.28491	0.397068	0.526268	ATX1
SDG2	0.927184	0.0755709	0	0.0641974	0.0509395	0.0195161	0.0958445	0.0383809	0.0570954	0.16209	0.36355	AT4G15180	0.115137	0.0755709	0.210837	0.237661	0.525639	SDG2
BIM2	0.936175	0.163722	0.0121865	0.056697	0.0308367	0.0136402	0.106208	0	0.0597726	0.375395	0.117717	AT1G69010	0.0875337	0.175909	0.179621	0.551304	0.493112	BIM2
AT1G19490	0.709922	0.0213251	0	0	0.00300631	0	0	0.196437	0	0.267601	0.221552	AT1G19490	0.00300631	0.0213251	0.196437	0.288926	0.489153	AT1G19490
AT5G61190	0.784981	0	0	0.0219863	0.0151679	0.0377198	0.104285	0.0261963	0.091471	0.110236	0.377918	AT5G61190	0.0371543	0	0.259672	0.110236	0.488155	AT5G61190
TTG1	0.81233	0.0556615	0.0121338	0.0046675	0.157924	0.00922848	0	0.0245114	0.0957308	0.30143	0.151043	AT5G24520	0.162592	0.0677953	0.129471	0.369225	0.452472	TTG1
AT5G65490	0.850153	0.0593801	0	0.108672	0.0365548	0.0998944	0.072065	0.020632	0.0116825	0.177267	0.264006	AT5G65490	0.145227	0.0593801	0.204274	0.236647	0.441272	AT5G65490
AT1G50410	0.680105	0.0165921	0.0549592	0.032586	0.057371	0.0105823	0.0558008	0	0.0565037	0.110842	0.284868	AT1G50410	0.089957	0.0715513	0.122887	0.182393	0.39571	AT1G50410
AT4G14720	0.748535	0.0900646	0	0	0.0204611	0.040876	0.0603306	0.0798248	0.0664413	0.0779397	0.312597	AT4G14720	0.0204611	0.0900646	0.247473	0.168004	0.390537	AT4G14720
AT1G06070	0.633499	0.0507355	0	0.014476	0.0254489	0.0117519	0.0804017	0.0502724	0.0153563	0.206286	0.178771	AT1G06070	0.0399248	0.0507355	0.157782	0.257021	0.385057	AT1G06070
SUVH6	0.649873	0	0.00887446	0.0372305	0.0406971	0.0612348	0.164588	0.00774538	0	0.0528908	0.276613	AT2G22740	0.0779276	0.00887446	0.233568	0.0617653	0.329503	SUVH6
AT4G29000	0.545147	0	0.0374459	0.0196169	0.0316712	0.0240864	0.0381671	0.0339946	0.0393432	0.101322	0.219499	AT4G29000	0.0512881	0.0374459	0.135591	0.138768	0.320822	AT4G29000
HDG11	0.531172	0	0	0	0.197117	0	0.0277672	0.00903404	0	0.114665	0.182589	AT1G73360	0.197117	0	0.0368012	0.114665	0.297254	HDG11
AT1G80400	0.436855	0	0	0.0416094	0.0785089	0.00587597	0.0460364	0	0.0266071	0.0777213	0.160496	AT1G80400	0.120118	0	0.0785195	0.0777213	0.238217	AT1G80400
AT5G41580	0.418468	0.0429525	0.0561388	0.030032	0.0221148	0.0117519	0	0	0.0260728	0.153178	0.0762278	AT5G41580	0.0521468	0.0990913	0.0378247	0.252269	0.229405	AT5G41580
SPL11	0.43675	0.0205819	0	0	0.011803	0	0.0186176	0	0.157793	0.0450467	0.182908	AT1G27360	0.011803	0.0205819	0.17641	0.0656286	0.227955	SPL11
IBM1	0.370557	0.0633984	0	0.0188469	0.0285999	0.0153728	0.0312806	0.00903404	0.00549112	0.0524509	0.146082	AT3G07610	0.0474468	0.0633984	0.0611785	0.115849	0.198533	IBM1
AT5G58340	0.273347	0	0.0170996	0	0.0222893	0	0.00383732	0.0346105	0.0369405	0.0288805	0.129689	AT5G58340	0.0222893	0.0170996	0.0753883	0.0459801	0.15857	AT5G58340
AT3G04450	0.151158	0.00428165	0.0249051	0	0	0	0	0	0	0.0652835	0.0566879	AT3G04450	0	0.0291868	0	0.0944703	0.121971	AT3G04450

### Sheet: Atrichoblast_TF_prioritization
	all	atri	tri	cor	end	per	pro	xyl	phl	lrc	col	GeneID	GeneName
GL2	10.1379	7.99892	0.306455	1.64787	0.0817832	0	0	0	0	0.102898	0	AT1G79840	GL2
TTG2	7.89125	7.64671	0.154311	0.0635457	0.0266749	0	0	0	0	0	0	AT2G37260	TTG2
MYB23	11.7643	7.42442	2.54794	1.68905	0	0	0	0	0	0.090423	0.0124583	AT5G40330	MYB23
MYB45	8.44735	4.93461	0.257495	3.25524	0	0	0	0	0	0	0	AT3G48920	MYB45
TRY	9.29644	4.84571	0.306914	1.28156	0.94436	0.00509819	0	0	0.0477874	0.172899	1.69211	AT5G53200	TRY
NAC6	5.01369	4.612	0.250084	0.0897547	0.0254254	0	0	0	0	0.00914158	0.0272824	AT5G39610	NAC6
WRKY45	6.49791	4.35144	0.635707	0.1191	0	0	0.199623	0.0729353	0.454857	0.0597547	0.604487	AT3G01970	WRKY45
AT3G05860	4.55351	3.80864	0.744865	0	0	0	0	0	0	0	0	AT3G05860	AT3G05860
HB17	6.33928	3.80086	0.563949	0.116204	0	0	0.0482502	1.57997	0.147821	0	0.082231	AT2G01430	HB17
AT2G28710	3.81928	3.43982	0.293077	0.0328324	0.0100345	0	0	0	0	0	0.0435198	AT2G28710	AT2G28710
FIT	4.01279	2.95155	0.748342	0	0.0171824	0	0	0	0	0.186714	0.108996	AT2G28160	FIT
MC2	3.083	2.83101	0.251986	0	0	0	0	0	0	0	0	AT4G25110	MC2
BNQ3	3.97464	2.40454	0.0667725	0	0	0	0	0	0	1.50333	0	AT3G47710	BNQ3
WRKY61	4.32683	2.25472	1.97882	0.093285	0	0	0	0	0	0	0	AT1G18860	WRKY61
HB24	2.62056	2.23005	0.106957	0.0338191	0	0	0.230395	0.0193433	0	0	0	AT2G18350	HB24
MEA	2.18298	2.17728	0.00569986	0	0	0	0	0	0	0	0	AT1G02580	MEA
OFP18	1.86178	1.83704	0.0247475	0	0	0	0	0	0	0	0	AT3G52540	OFP18
DAR4	2.98895	1.75552	0.0537117	0.0530101	0.402189	0.246628	0.237168	0	0	0.0743608	0.166362	AT5G17890	DAR4
AT5G22890	2.16356	1.60654	0.320973	0.122957	0	0	0	0	0	0.0187291	0.0943621	AT5G22890	AT5G22890
AT1G14600	1.45341	1.43903	0	0	0.0143792	0	0	0	0	0	0	AT1G14600	AT1G14600
RMR1	1.6361	1.28057	0.0363469	0	0.057577	0.0685534	0.0859026	0.0818879	0.0252678	0	0	AT5G66160	RMR1
WRKY13	1.33032	1.26335	0	0.0669679	0	0	0	0	0	0	0	AT4G39410	WRKY13
WRKY47	1.57969	0.987893	0.269417	0.144009	0.178371	0	0	0	0	0	0	AT4G01720	WRKY47
AT3G07260	1.20788	0.92079	0	0.0736753	0.113734	0.0111369	0	0	0	0.0110199	0.0775212	AT3G07260	AT3G07260
AT2G18670	1.64449	0.859166	0.320715	0.229467	0.0143398	0	0	0	0.00817206	0.085456	0.127176	AT2G18670	AT2G18670
NF-YC12	1.24759	0.777423	0	0.0046675	0	0.0127318	0	0.089802	0	0.105517	0.257451	AT5G38140	NF-YC12
AT3G13840	0.764299	0.722598	0	0	0	0	0	0	0	0	0.0417013	AT3G13840	AT3G13840
DDL	1.1779	0.624447	0.0674088	0.0514328	0.101114	0.0793407	0.0735214	0	0.0125391	0.0341254	0.133975	AT3G20550	DDL
PIE1	1.00613	0.568269	0	0	0.0563842	0.0956427	0.0995551	0.00575974	0.0290675	0.0394891	0.111961	AT3G12810	PIE1
AT4G31650	0.68221	0.454618	0.227592	0	0	0	0	0	0	0	0	AT4G31650	AT4G31650
NAC069	0.843503	0.442046	0.0865045	0	0.00503883	0	0	0	0	0.135041	0.174873	AT4G01550	NAC069
AT4G01350	0.755595	0.409661	0.116591	0.040466	0	0	0	0	0	0.188877	0	AT4G01350	AT4G01350
NLP4	0.509179	0.394726	0	0.0274969	0	0	0.0175437	0	0.0588583	0	0.010554	AT1G20640	NLP4
PHE1	0.564481	0.347678	0.216804	0	0	0	0	0	0	0	0	AT1G65330	PHE1
HSFB3	0.537392	0.342113	0	0.177288	0	0.0129769	0.00501367	0	0	0	0	AT2G41690	HSFB3
AT2G19260	0.532447	0.287699	0.0580407	0	0.00822929	0.0200791	0.0510427	0.0669112	0.0272246	0	0.0132208	AT2G19260	AT2G19260
ULT2	0.395971	0.219415	0	0	0.176556	0	0	0	0	0	0	AT2G20825	ULT2
RRS1	0.284337	0.172758	0.0353749	0	0.0278358	0	0	0.0269687	0.0115625	0.00377264	0.00606478	AT5G45260	RRS1
AT5G07400	0.267319	0.166764	0	0.00982998	0.013415	0.0464559	0.0125558	0	0	0.00600158	0.012297	AT5G07400	AT5G07400
LBD26	0.115958	0.0884193	0.0206847	0	0	0	0	0	0	0	0.00685435	AT3G27940	LBD26
AT4G18110	0.081102	0.0703517	0.0107504	0	0	0	0	0	0	0	0	AT4G18110	AT4G18110
AT4G38070	0.0555105	0.0331266	0	0	0.0150147	0	0.00736923	0	0	0	0	AT4G38070	AT4G38070
AT4G14225	0.0435805	0.0282856	0.0117916	0	0	0.00350329	0	0	0	0	0	AT4G14225	AT4G14225
PRR3	0.037023	0.0263846	0	0	0	0.0106384	0	0	0	0	0	AT5G60100	PRR3

### Sheet: Trichoblast_TF_prioritization
	all	atri	tri	cor	end	per	pro	xyl	phl	lrc	col	GeneID	GeneName
AT3G53370	9.48156	0.630396	8.27227	0	0	0.264379	0.0321376	0.260166	0.022217	0	0	AT3G53370	AT3G53370
LRL3	7.55972	0.32834	7.23138	0	0	0	0	0	0	0	0	AT5G58010	LRL3
RHD6	7.62173	0.599061	7.00936	0	0	0	0	0	0.0133026	0	0	AT1G66470	RHD6
AT4G09100	6.15424	0.0190343	6.13521	0	0	0	0	0	0	0	0	AT4G09100	AT4G09100
WRKY65	11.0907	2.62726	6.09065	0.0681663	0.292756	0	0	0	0	1.35881	0.653054	AT1G29280	WRKY65
ATMYC1	9.91208	2.53164	6.05062	1.04295	0.227053	0.0598147	0	0	0	0	0	AT4G00480	ATMYC1
RSL4	5.56741	0.0662482	5.50116	0	0	0	0	0	0	0	0	AT1G27740	RSL4
RSL1	7.20896	1.09299	5.09793	0	1.01804	0	0	0	0	0	0	AT5G37800	RSL1
OFP13	6.20948	0.595148	4.78905	0.649867	0.097502	0	0	0	0	0.0779064	0	AT5G04820	OFP13
RSL2	4.07353	0	4.07353	0	0	0	0	0	0	0	0	AT4G33880	RSL2
ZF1	4.93116	0.112995	3.7099	0	0	0	0	0.461864	0	0.6464	0	AT5G67450	ZF1
ESE3	4.65872	0.0886124	3.60026	0.969847	0	0	0	0	0	0	0	AT5G25190	ESE3
AGL87	3.40158	0.788902	2.61268	0	0	0	0	0	0	0	0	AT1G22590	AGL87
AT5G06800	2.94697	0.335804	2.60102	0.00738714	0	0	0	0	0.00275888	0	0	AT5G06800	AT5G06800
MYB47	2.59538	0.2198	2.09474	0	0.0170428	0	0	0	0.0146315	0.0418803	0.20729	AT1G18710	MYB47
AT1G11490	3.28004	1.42765	1.85238	0	0	0	0	0	0	0	0	AT1G11490	AT1G11490
AT5G56200	1.81396	0	1.81396	0	0	0	0	0	0	0	0	AT5G56200	AT5G56200
RL6	1.88164	0.0730557	1.66088	0	0	0	0.0327401	0	0.0514149	0.0635508	0	AT1G75250	RL6
AT4G39160	1.96223	0.139401	1.64674	0	0.0130789	0.040607	0.0211892	0.00762541	0.0212849	0.012827	0.0594713	AT4G39160	AT4G39160
AT5G04390	1.78207	0	1.37682	0	0	0	0	0.405257	0	0	0	AT5G04390	AT5G04390
RAP2.11	1.36565	0	1.34859	0	0.00438122	0	0	0.0126765	0	0	0	AT5G19790	RAP2.11
AT1G79220	2.11179	0.105628	1.32846	0.352466	0.107155	0.117367	0.0301685	0.0542672	0.016279	0	0	AT1G79220	AT1G79220
MBD4	2.04295	0.305537	1.32559	0	0.0112415	0	0	0	0	0.161216	0.239362	AT3G63030	MBD4
AT1G02040	1.33383	0	1.2811	0	0	0	0	0.052727	0	0	0	AT1G02040	AT1G02040
AT3G55080	2.37892	0.308658	1.26494	0.356005	0.199936	0.113757	0.00736923	0.00778814	0	0.0977557	0.0227084	AT3G55080	AT3G55080
AT2G05160	1.21185	0.01653	1.19532	0	0	0	0	0	0	0	0	AT2G05160	AT2G05160
TCP24	1.16886	0	1.11918	0	0	0	0	0	0.0496764	0	0	AT1G30210	TCP24
AT5G07900	1.99429	0.204961	1.01847	0.108413	0.0414412	0.0361516	0.107536	0.308989	0.139306	0.0290252	0	AT5G07900	AT5G07900
MED6	1.59879	0.247884	0.854182	0.0255809	0.194777	0.0785173	0.0538662	0.0830476	0.0339442	0.026994	0	AT3G21350	MED6
GL3	0.946866	0.234044	0.591905	0.0821215	0.0387957	0	0	0	0	0	0	AT5G41315	GL3
LOL2	1.08562	0.168265	0.588965	0.0829346	0.076712	0.027083	0	0.0129	0.0125212	0.0793785	0.0368659	AT4G21610	LOL2
RAD54	1.13349	0.103271	0.572044	0	0	0.0207063	0.0808595	0.226246	0	0.0714989	0.0588665	AT3G19210	RAD54
SUVR4	0.600296	0.0499358	0.490623	0.0046675	0	0	0	0	0	0.00955734	0.0455127	AT3G04380	SUVR4
PRR9	0.532348	0.012845	0.373749	0	0.0141729	0	0.0238041	0.0162029	0.00639428	0.0324447	0.0527346	AT2G46790	PRR9
AT2G17600	0.423088	0	0.324608	0.0984801	0	0	0	0	0	0	0	AT2G17600	AT2G17600
NAC005	0.321961	0.0154321	0.306529	0	0	0	0	0	0	0	0	AT1G02250	NAC005
AT3G51470	0.455046	0.109568	0.281437	0	0	0.00350329	0.0223238	0.0382141	0	0	0	AT3G51470	AT3G51470
AT1G61960	0.302998	0.00856331	0.275017	0	0	0.00829919	0.0111187	0	0	0	0	AT1G61960	AT1G61960
EIL2	0.26532	0	0.26532	0	0	0	0	0	0	0	0	AT5G21120	EIL2
EMB1789	0.384187	0.00851619	0.254376	0	0.0314381	0.0129776	0.0211536	0.0446324	0.0110931	0	0	AT5G56930	EMB1789
AT2G01060	0.490763	0.0388597	0.249423	0.03125	0.0412456	0.0203873	0	0.00903404	0.025152	0.0130785	0.0623329	AT2G01060	AT2G01060
LBD23	0.244963	0	0.244963	0	0	0	0	0	0	0	0	AT3G26620	LBD23
BPC5	0.276976	0.0213251	0.233709	0	0	0.00700659	0	0	0	0	0.0149353	AT4G38910	BPC5
AT2G20030	0.198159	0	0.198159	0	0	0	0	0	0	0	0	AT2G20030	AT2G20030
AT2G24830	0.201599	0	0.124059	0	0.0357758	0.00587049	0	0.00774538	0	0	0.0281485	AT2G24830	AT2G24830
AT5G06420	0.213278	0.0361533	0.119947	0.00751037	0.0127468	0.0106384	0	0.0262821	0	0	0	AT5G06420	AT5G06420
ASG3	0.203563	0	0.115605	0	0.00302755	0.044261	0.0174398	0.00575974	0.0174702	0	0	AT2G44980	ASG3
SUVH2	0.136929	0	0.108001	0	0.00629464	0.00470638	0	0	0.0179264	0	0	AT2G33290	SUVH2
AT4G12850	0.155292	0.0103762	0.0870888	0	0.00765991	0	0	0.0294496	0.0207171	0	0	AT4G12850	AT4G12850
LDL2	0.112159	0	0.0704766	0	0.00404381	0	0	0.0376389	0	0	0	AT3G13682	LDL2
AT2G14760	0.0530981	0	0.0530981	0	0	0	0	0	0	0	0	AT2G14760	AT2G14760
IAA34	0.0584036	0	0.049617	0	0	0	0.00878657	0	0	0	0	AT1G15050	IAA34
AT5G45113	0.044228	0	0.044228	0	0	0	0	0	0	0	0	AT5G45113	AT5G45113
BBX17	0.0472042	0	0.0378786	0	0	0	0	0	0	0	0.00932565	AT1G49130	BBX17
LBD21	0.0253247	0	0.0253247	0	0	0	0	0	0	0	0	AT3G11090	LBD21
ZFP8	0.0175887	0	0.0175887	0	0	0	0	0	0	0	0	AT2G41940	ZFP8
IAA32	0.0194738	0	0.0121865	0	0	0	0.00728732	0	0	0	0	AT2G01200	IAA32

### Sheet: Cortex_TF_prioritization
	all	atri	tri	cor	end	per	pro	xyl	phl	lrc	col	GeneID	GeneName
MYB86	8.33162	2.7542	0.253538	5.20815	0.00738753	0	0	0.0750424	0.0203771	0.012932	0	AT5G26660	MYB86
AT2G38300	4.48282	0.220064	0	4.26276	0	0	0	0	0	0	0	AT2G38300	AT2G38300
AT1G72210	5.53571	0.271081	0.00569986	3.99582	0.990212	0	0.113504	0	0.126564	0.00624303	0.0265853	AT1G72210	AT1G72210
AT2G42660	4.45027	0.651965	0	3.79831	0	0	0	0	0	0	0	AT2G42660	AT2G42660
AT3G61420	5.05667	0.405927	0.114121	3.70908	0.636416	0.00470638	0.0963181	0	0.058805	0.031292	0	AT3G61420	AT3G61420
tny	5.48008	0.134794	1.76909	3.56177	0	0	0.00846131	0	0.0059605	0	0	AT5G25810	tny
AT1G05710	5.61581	0.136337	0.00787851	3.40979	1.27055	0.020124	0.105325	0	0.595664	0.0236343	0.0465032	AT1G05710	AT1G05710
JKD	6.2643	0.354571	0	3.20188	2.69864	0	0	0	0	0	0.00920916	AT5G03150	JKD
RGL3	5.10373	0.330891	0.222764	3.14644	0.121087	0.0448884	0.0311483	0.387017	0	0.501592	0.317902	AT5G17490	RGL3
LAF1	4.57185	0.894765	0.0110836	3.05254	0.603877	0	0	0	0	0.00958751	0	AT4G25560	LAF1
SIGF	3.15478	0.123342	0.0378921	2.62498	0.171835	0.00917499	0	0.127191	0	0.0603709	0	AT2G36990	SIGF
HAM3	4.07016	0.495909	0.0633478	2.47377	0.229303	0.0246225	0.072163	0	0.0329567	0.421333	0.256759	AT4G00150	HAM3
LRP1	4.30979	0.0683852	0	2.46771	0.344614	0.788548	0.451692	0	0.188841	0	0	AT5G12330	LRP1
JAZ6	3.76881	0.101558	0.104991	2.35973	0.157073	0.115617	0.242139	0.302084	0.253398	0.034003	0.0982136	AT1G72450	JAZ6
AT1G64380	4.03457	1.49383	0.0407555	2.02427	0.431096	0	0.0282768	0	0.0100981	0.00624303	0	AT1G64380	AT1G64380
WRKY69	3.16964	0.217777	0.705543	1.70081	0.0918706	0	0	0	0.00707441	0.175514	0.271059	AT3G58710	WRKY69
ETR2	2.30943	0.320017	0	1.61768	0.168151	0	0.0408666	0.03432	0.0193783	0.019621	0.0893902	AT3G23150	ETR2
AT4G28030	2.74843	0.799076	0.419032	1.41072	0.10712	0	0	0	0	0.0124861	0	AT4G28030	AT4G28030
WRKY57	2.65615	0.442397	0	1.38152	0.0498259	0.0330437	0	0.417201	0.188635	0.093153	0.0503762	AT1G69310	WRKY57
SIGE	2.2958	0.329773	0.215778	1.15254	0.0229886	0	0	0	0	0.0301782	0.544546	AT5G24120	SIGE
IDD4	1.35256	0	0	1.12333	0.229225	0	0	0	0	0	0	AT2G02080	IDD4
GLK2	1.5188	0.0298327	0	1.06185	0.0169722	0.183153	0.207475	0	0.0195214	0	0	AT5G44190	GLK2
OFP12	1.30271	0.154465	0.0362581	0.95511	0.156879	0	0	0	0	0	0	AT1G05420	OFP12
PIF7	0.807118	0	0.0498752	0.516779	0.00201129	0	0	0	0.238452	0	0	AT5G61270	PIF7
AT3G18960	0.656565	0.126142	0	0.449034	0.0248446	0	0.0565442	0	0	0	0	AT3G18960	AT3G18960
AT2G46810	0.350629	0.0749961	0.0204873	0.218864	0.0334917	0	0.00278957	0	0	0	0	AT2G46810	AT2G46810
HB28	0.119296	0	0.0090905	0.0706589	0.0395469	0	0	0	0	0	0	AT3G50890	HB28
PIL5	0.0444662	0.0104975	0.00889308	0.0250756	0	0	0	0	0	0	0	AT2G20180	PIL5

### Sheet: Endodermis_TF_prioritization
	all	atri	tri	cor	end	per	pro	xyl	phl	lrc	col	GeneID	GeneName
MYB36	11.4657	0	0	0	11.2959	0	0	0	0	0	0.169833	AT5G57620	MYB36
MYB74	10.8733	0	0	0.0679358	8.80141	0	0.138783	0.341726	0.101052	0.211672	1.21071	AT4G05100	MYB74
MYB68	7.4755	0	0	0	7.3969	0	0.042681	0	0	0	0.0359247	AT5G65790	MYB68
MYB3	10.7572	2.24371	0.108531	0.177467	7.36222	0.0137386	0	0.554956	0.101325	0.146805	0.0484604	AT1G22640	MYB3
RAX2	4.31932	0.446355	0.0128205	0.31853	3.39092	0.150698	0	0	0	0	0	AT2G36890	RAX2
BLJ	3.29292	0	0	0.0396329	3.25329	0	0	0	0	0	0	AT1G14580	BLJ
SCR	3.37489	0.0995459	0	0.113936	3.10641	0	0	0	0	0	0.0549944	AT3G54220	SCR
TLP11	3.7731	0	0.28283	0.0995669	2.04065	1.15445	0.110852	0	0.0728782	0.0118724	0	AT5G18680	TLP11
chr31	1.78828	0	0	0	1.74677	0	0	0.0355425	0.0059605	0	0	AT1G05490	chr31
KNAT2	2.98977	0	0	0	1.55033	0	0	0	1.43944	0	0	AT1G70510	KNAT2
BIB	1.30857	0	0	0	1.30857	0	0	0	0	0	0	AT3G45260	BIB
RVN	1.61217	0.136247	0	0.524084	0.951841	0	0	0	0	0	0	AT2G02070	RVN
bZIP58	1.4402	0	0	0	0.932336	0.507865	0	0	0	0	0	AT1G13600	bZIP58
AGL42	1.1841	0.0100844	0	0.0999997	0.891135	0.0892921	0.0252412	0	0.0381702	0	0.0301728	AT5G62165	AGL42
MYB122	1.48358	0	0	0.447436	0.830218	0.197117	0.00880634	0	0	0	0	AT1G74080	MYB122
AGL102	0.858181	0	0	0	0.610633	0	0	0	0	0	0.247548	AT1G47760	AGL102
AT5G41920	0.82233	0.0679866	0.164823	0	0.496872	0.0378544	0	0	0	0	0.054794	AT5G41920	AT5G41920
AT2G43140	0.476368	0	0	0.0140188	0.410354	0	0	0.0161386	0	0	0.0358569	AT2G43140	AT2G43140
AT4G38340	0.4317	0	0	0	0.308854	0	0	0	0	0	0.122846	AT4G38340	AT4G38340
AT2G43280	0.455125	0	0.00889308	0	0.259757	0.0745481	0.00885099	0.00778814	0.00233645	0.027163	0.0657882	AT2G43280	AT2G43280
MYB70	0.397062	0.0251991	0	0.0046675	0.245059	0	0.062035	0	0	0.0287737	0.0313276	AT2G23290	MYB70
SIGA	0.320776	0	0	0	0.1883	0.0648156	0	0	0	0	0.0676607	AT1G64860	SIGA
AT4G00390	0.160997	0.01183	0	0.012926	0.136241	0	0	0	0	0	0	AT4G00390	AT4G00390
AT1G18335	0.254369	0	0.0575886	0	0.1283	0.0035648	0.00877888	0.0386006	0.0175354	0	0	AT1G18335	AT1G18335
GATA10	0.191793	0.0426502	0	0	0.119307	0.0105543	0.0192813	0	0	0	0	AT1G08000	GATA10
AT2G33720	0.12819	0	0	0	0.11657	0	0	0.0116205	0	0	0	AT2G33720	AT2G33720
HAG1	0.218581	0	0.03498	0	0.111005	0.0188025	0.00736923	0	0	0.0180138	0.0284103	AT3G54610	HAG1
HSF3	0.204536	0	0	0	0.106392	0.011948	0.0238979	0.00774538	0.0246166	0.00733602	0.0226	AT5G16820	HSF3
AT3G18870	0.141857	0	0	0	0.0756819	0.0023672	0	0	0.0409907	0	0.0228174	AT3G18870	AT3G18870
AMS	0.0770298	0	0.0294433	0	0.0475865	0	0	0	0	0	0	AT2G16910	AMS
2025-09-04	0.0466289	0	0	0	0.0466289	0	0	0	0	0	0	AT2G03710	2025-09-04
AGL62	0.0180866	0	0	0	0.0180866	0	0	0	0	0	0	AT5G60440	AGL62
AGL13	0.017722	0	0	0	0.017722	0	0	0	0	0	0	AT3G61120	AGL13
TDF1	0.0148349	0	0	0	0.0148349	0	0	0	0	0	0	AT3G28470	TDF1
DUO1	0.00904017	0	0	0	0.00904017	0	0	0	0	0	0	AT3G60460	DUO1

### Sheet: Pericycle_TF_prioritization
	all	atri	tri	cor	end	per	pro	xyl	phl	lrc	col	GeneID	GeneName
AT4G29100	15.8083	0	0	0	0.661751	8.89158	3.66977	0	2.58524	0	0	AT4G29100	AT4G29100
MYBC1	12.4042	0	0	0.317613	2.38152	8.71302	0.941756	0	0.0449176	0	0.00542128	AT2G40970	MYBC1
LBD16	15.814	0	0	0.048919	1.05415	8.49048	3.89939	0	1.88202	0	0.439031	AT2G42430	LBD16
LRL1	14.1345	0.0249747	2.66735	0	1.25684	7.81071	1.40983	0	0.964816	0	0	AT2G24260	LRL1
NUC	8.36792	0.100797	0	0.88928	0.199171	5.80166	1.32647	0	0.0505495	0	0	AT5G44160	NUC
bZIP4	7.87763	0	0	0	0.0253483	4.02408	1.58833	1.45699	0.782882	0	0	AT1G59530	bZIP4
AT3G21330	5.50464	0.173466	0	0	1.2305	4.00618	0.0944925	0	0	0	0	AT3G21330	AT3G21330
LBD14	4.37528	0	0	0	0.309142	3.93723	0	0.128905	0	0	0	AT2G31310	LBD14
MGP	5.79593	0.409912	0	1.24981	0.839534	3.21933	0.0773445	0	0	0	0	AT1G03840	MGP
IDD11	3.10049	0	0	0	0	3.07673	0.0237609	0	0	0	0	AT3G13810	IDD11
SOG1	4.35544	0.017953	0	0	0.0222777	2.74858	1.15343	0.0862102	0.286649	0.0342757	0.00606478	AT1G25580	SOG1
AT1G26790	3.78777	0	0	0	0	2.64679	0.516451	0	0.624532	0	0	AT1G26790	AT1G26790
MYB34	4.10736	0.155463	0	0.0222139	0.803731	2.38095	0.407814	0	0.158808	0.0892233	0.0891554	AT5G60890	MYB34
GATA23	2.15295	0	0	0	0.0249087	2.12804	0	0	0	0	0	AT5G26930	GATA23
AT4G20970	2.06963	0	0	0	0	1.97752	0.0392449	0	0.0528669	0	0	AT4G20970	AT4G20970
AT5G23280	3.31368	0.00851619	0	0.219666	0.238706	1.95195	0.509177	0.184882	0.200774	0	0	AT5G23280	AT5G23280
AT2G35430	2.57489	0.166045	0	0	0.111316	1.80302	0.138129	0.0427285	0.098627	0.0595835	0.155443	AT2G35430	AT2G35430
SAP	3.18437	0.0813701	0	0.086458	1.1759	1.75654	0.0840978	0	0	0	0	AT5G35770	SAP
AT2G42040	2.1815	0	0	0.017442	0.3575	1.46388	0.282037	0	0.0606416	0	0	AT2G42040	AT2G42040
ERF10	2.10445	0	0	0	0.646184	1.22181	0.0174398	0.21902	0	0	0	AT1G03800	ERF10
AT3G61550	1.26317	0	0	0	0.0738467	1.03781	0.0122532	0.0731737	0	0.013833	0.0522487	AT3G61550	AT3G61550
AT3G50650	2.00718	0	0	0	0.00499636	1.0156	0.429136	0.368105	0.189343	0	0	AT3G50650	AT3G50650
LBD29	1.043	0	0	0	0	0.57948	0.407838	0	0.0556873	0	0	AT3G58190	LBD29
WRKY67	0.577488	0	0	0	0.00402257	0.444916	0.0455346	0.0476181	0.0353966	0	0	AT1G66550	WRKY67
WOX14	0.308959	0	0	0	0	0.252753	0.0149978	0.0412075	0	0	0	AT1G20700	WOX14
AT2G20400	0.392637	0	0	0	0.0229546	0.220361	0.114548	0.00592247	0.00302364	0	0.0258278	AT2G20400	AT2G20400
BOP2	0.173696	0	0	0	0	0.173696	0	0	0	0	0	AT2G41370	BOP2

### Sheet: Phloem_TF_prioritization
	all	atri	tri	cor	end	per	pro	xyl	phl	lrc	col	GeneID	GeneName
APL	14.6093	0	0	0	0	0.169637	1.1106	0	13.3291	0	0	AT1G79430	APL
AT3G12730	9.02531	0	0	0	0	0	0.0125126	0	9.0128	0	0	AT3G12730	AT3G12730
AT2G03500	8.31716	0	0	0	0	0.0929326	0.0186176	0	8.20561	0	0	AT2G03500	AT2G03500
DOF2.4	13.2098	0	0	0	0	0.151092	4.50854	0.765592	7.78454	0	0	AT2G37590	DOF2.4
HCA2	7.84619	0	0	0	0	0.0895589	0.149435	0	7.6072	0	0	AT5G62940	HCA2
AT4G37180	8.35228	0	0	0	0.0297229	0.369357	0.311105	0.0983565	7.45571	0.0797673	0.00825377	AT4G37180	AT4G37180
NAC020	8.44702	0	0	0	0	0.0414125	1.44054	0.211972	6.75309	0	0	AT1G54330	NAC020
DOF6	8.50198	0	0	0	0	0.0340949	0.327647	1.41408	6.72616	0	0	AT3G45610	DOF6
DAR2	8.2563	0	0	0	0	0.170726	1.37175	0	6.71382	0	0	AT2G39830	DAR2
AT2G44940	12.9384	0	0	0	0.0468007	2.66047	3.53823	0.0382141	6.65473	0	0	AT2G44940	AT2G44940
NAC057	6.55553	0	0	0	0	0.00999175	0.106209	0	6.43933	0	0	AT3G17730	NAC057
AT5G02460	8.90089	0	0	0	0	0.249027	2.09833	0.367268	6.18626	0	0	AT5G02460	AT5G02460
AT5G41380	6.30588	0	0	0	0	0	0.00623467	0.131992	6.16766	0	0	AT5G41380	AT5G41380
GATA20	5.51967	0	0	0	0	0.122703	0.128704	0	5.26826	0	0	AT2G18380	GATA20
AT1G63820	6.29486	0	0	0	0.00250627	1.89535	0.332735	0	4.06427	0	0	AT1G63820	AT1G63820
bZIP19	5.43314	0.144616	0.0540548	0.0474835	0.0551694	1.22472	0.257486	0.0219206	3.61476	0.012932	0	AT4G35040	bZIP19
WRKY32	5.52882	0	0	0.0171956	0.0462845	0.610058	1.59915	0	3.16989	0.0262142	0.0600284	AT4G30935	WRKY32
AT1G49560	4.95065	0.707808	0	0.279272	0.327016	0	0.0174398	0.0232093	2.99882	0.262129	0.334957	AT1G49560	AT1G49560
NAC045	4.56016	0	0	0	0.00400133	0.0450415	0.800636	0.857307	2.8461	0.0070771	0	AT3G03200	NAC045
REM22	3.15857	0	0	0	0	0.0261179	0.300641	0.0888256	2.74299	0	0	AT3G17010	REM22
AGL15	3.11974	0	0	0	0.00501254	0	0.14636	0.286023	2.68235	0	0	AT5G13790	AGL15
MYB10	3.54816	0	0	0	0	0	1.04973	0.133288	2.36514	0	0	AT3G12820	MYB10
AS1	3.8594	0.0401155	0.00599453	0.105888	0	0.20037	1.00935	0.426655	2.07103	0	0	AT2G37630	AS1
AT5G63700	3.17056	0.0210813	0	1.08428	0	0	0	0	2.05212	0.0130785	0	AT5G63700	AT5G63700
WRI4	2.90296	0.0330137	0	0	0.0413435	0.0815808	0.182427	0	1.53099	0.748269	0.285336	AT1G79700	WRI4
SPL10	1.59279	0	0	0	0.0080239	0	0.106148	0	1.40944	0	0.0691753	AT1G27370	SPL10
ROS4	2.1138	0.0532753	0.039458	0.0116442	0.0109386	0.449029	0.0564222	0.105797	1.35481	0.0324305	0	AT3G14980	ROS4
WOX2	1.23826	0	0	0.0197401	0.0252509	0	0	0	1.19327	0	0	AT5G59340	WOX2
NAC086	1.21269	0	0	0	0.00656702	0	0.036576	0	1.16954	0	0	AT5G17260	NAC086
bHLH11	1.45375	0.0128804	0	0	0	0.185918	0.0281262	0	1.06236	0.0247986	0.139665	AT4G36060	bHLH11
ARF11	0.901058	0	0	0	0.0118698	0.0337359	0	0.220173	0.635279	0	0	AT2G46530	ARF11
SIGC	0.851642	0.0249747	0	0.0171103	0.0107356	0.0155909	0.155315	0.0778814	0.539857	0.0101769	0	AT3G53920	SIGC
AT1G64530	0.957009	0.0476586	0.0787675	0.0957573	0.0925655	0.027428	0.0534243	0.0038794	0.519561	0.0379678	0	AT1G64530	AT1G64530
AT1G58220	0.794465	0	0.0119891	0	0.019929	0	0.0940769	0.198104	0.414654	0.0110664	0.0446451	AT1G58220	AT1G58220
NF-YB3	0.296581	0	0	0	0	0	0.0147817	0.0133852	0.268415	0	0	AT4G14540	NF-YB3
AT5G63080	0.298967	0	0	0	0.0187668	0	0.0186176	0	0.204322	0.0502977	0.00696335	AT5G63080	AT5G63080
AT3G46070	0.159354	0	0	0	0	0	0	0	0.115535	0.0438194	0	AT3G46070	AT3G46070
AT4G03250	0.130834	0	0	0	0.00733213	0	0	0	0.096468	0	0.0270339	AT4G03250	AT4G03250
AT3G06220	0.0940042	0	0	0	0	0	0	0	0.0940042	0	0	AT3G06220	AT3G06220
AT3G52270	0.00941042	0	0	0	0	0	0	0	0.00941042	0	0	AT3G52270	AT3G52270

### Sheet: Xylem_TF_prioritization
	all	atri	tri	cor	end	per	pro	xyl	phl	lrc	col	GeneID	GeneName
AT1G68810	17.0639	0	0	0	0	0.0816532	5.14534	11.157	0.679927	0	0	AT1G68810	AT1G68810
DOF2	15.2229	0	0	0	1.14273	0	0.110262	10.6473	0.0869237	0.0055332	3.23019	AT3G21270	DOF2
MYB46	9.9461	0	0	0	0	0	0	9.9461	0	0	0	AT5G12870	MYB46
VND7	9.85509	0	0	0	0	0	0.018704	9.83639	0	0	0	AT1G71930	VND7
VND2	10.3753	0	0	0	0	0	0.56064	9.59342	0.221244	0	0	AT4G36160	VND2
MYB83	8.98479	0	0	0	0	0	0	8.98479	0	0	0	AT3G08500	MYB83
VND5	8.50083	0	0	0	0	0	0.00736923	8.49347	0	0	0	AT1G62700	VND5
XND1	11.0663	0	0	0	0	0.0168895	1.9979	8.38923	0.662304	0	0	AT5G64530	XND1
VND1	8.41163	0	0	0	0	0	0.0271646	8.38446	0	0	0	AT2G18060	VND1
VND3	10.8048	0	0	0	0	0	2.26703	8.23469	0.303048	0	0	AT5G66300	VND3
VND4	8.26434	0	0	0	0	0	0.0598183	8.20452	0	0	0	AT1G12260	VND4
AT5G03510	14.3643	0.334501	0.105916	0	0.100593	0.00509819	0.0125	7.84345	0.135097	2.64496	3.18215	AT5G03510	AT5G03510
IAA6	7.44901	0	0	0	0	0	0.0506097	7.28659	0.111802	0	0	AT1G52830	IAA6
BHLH32	12.6938	0	0	0	0.991284	3.13467	1.22215	7.07738	0.268366	0	0	AT3G25710	BHLH32
IAA8	13.6435	0.133444	0	0.48686	0.052802	0.131997	3.67742	6.96716	0.440972	0.573551	1.17933	AT2G22670	IAA8
AT1G68200	6.8917	0	0	0	0	0	0	6.8917	0	0	0	AT1G68200	AT1G68200
LBD18	8.32431	0	0	0	0	0	0	6.76535	0	0	1.55895	AT2G45420	LBD18
VND6	6.04246	0	0	0	0	0	0	6.04246	0	0	0	AT5G62380	VND6
HB31	6.00033	0	0	0	0	0	0	6.00033	0	0	0	AT1G14440	HB31
AT4G13620	8.30173	0	0.0924391	0.106402	0.239266	1.97332	0.0632652	5.43145	0.395595	0	0	AT4G13620	AT4G13620
AT1G27660	9.57745	0	0	0	0	3.24493	0.841223	5.40853	0.0827667	0	0	AT1G27660	AT1G27660
IAA31	10.1209	0	1.60603	0	0	0	1.73227	5.40683	1.37574	0	0	AT3G17600	IAA31
ZHD3	5.38113	0	0	0	0	0	0	5.38113	0	0	0	AT2G02540	ZHD3
BBX31	8.29006	0.0444261	0.00787851	0.123326	0	0	0.134382	5.30169	0.109206	2.26389	0.305264	AT3G21890	BBX31
AT1G66810	5.70918	0.203627	0.0564358	0	0.00547412	0	0	5.18922	0	0.254419	0	AT1G66810	AT1G66810
BEE2	5.62449	0	0	0	0.415268	0	0.00758732	5.14519	0.0286905	0	0.0277577	AT4G36540	BEE2
HAT14	8.21876	0	0	0	0	0	1.81662	5.0593	1.34283	0	0	AT5G06710	HAT14
LBD31	5.03651	0	0	0	0	0	0	5.03651	0	0	0	AT4G00210	LBD31
ASL9	8.51742	0	0	0	0	0.0479964	2.30292	4.78964	1.37686	0	0	AT1G16530	ASL9
AP3	5.63731	0	0	0	0.0364772	0	0.737317	4.70563	0.157884	0	0	AT3G54340	AP3
JLO	4.92284	0	0	0	0	0	0	4.27325	0	0	0.649596	AT4G00220	JLO
MYB60	7.29315	0	0	0	0	0	2.50985	4.10024	0.683063	0	0	AT1G08810	MYB60
AT1G29950	7.23178	0	0	0.0224079	1.11582	1.3098	0.557961	3.90122	0.116332	0	0.208245	AT1G29950	AT1G29950
BLH3	5.02882	0.477398	0.0527132	0.129983	0.0868499	0	0	3.83931	0	0.128956	0.313613	AT1G75410	BLH3
MYB52	3.83742	0	0	0	0	0	0	3.83742	0	0	0	AT1G17950	MYB52
MYB85	3.59555	0	0	0	0	0	0	3.59555	0	0	0	AT4G22680	MYB85
AT3G60580	5.87537	0	0	0	0	1.82061	0.468933	3.5553	0	0.0305308	0	AT3G60580	AT3G60580
MYB32	6.27901	0.0348023	0	0.216419	0.304214	1.37304	0.359881	3.44349	0.306469	0	0.240701	AT4G34990	MYB32
MYB99	4.08381	0.0575947	0.497279	0	0	0	0	3.44182	0	0.0871162	0	AT5G62320	MYB99
FBH1	4.46043	0	0	0.237263	0.168663	0.15681	0.0740532	3.42626	0.359254	0.0381271	0	AT1G35460	FBH1
PLIM2b	6.33688	0	0.687905	0	0.00875281	0.15176	0.440745	3.23554	1.81218	0	0	AT1G01780	PLIM2b
TCP10	3.39391	0	0	0	0	0	0.0453742	3.21371	0.13483	0	0	AT2G31070	TCP10
SHP1	3.39084	0	0	0	0.0941411	0.03217	0.082652	3.15918	0.0227003	0	0	AT3G58780	SHP1
AT3G22100	3.70704	0	0	0	0	0.0133862	0.107815	3.15257	0.303369	0	0.1299	AT3G22100	AT3G22100
AGL58	3.14228	0	0	0	0	0	0.0430623	3.08287	0.0163441	0	0	AT1G28450	AGL58
AT1G64620	4.71811	0	0	0	0.0509165	0.985067	0.305696	3.07011	0.306324	0	0	AT1G64620	AT1G64620
AT1G26610	3.09987	0	0	0	0	0	0.0306986	3.06917	0	0	0	AT1G26610	AT1G26610
DOF1	5.67928	0	0	0	0.00981607	0.0866145	1.80625	3.06707	0.399222	0.251999	0.0583111	AT1G51700	DOF1
AT5G18090	3.56642	0	0	0	0	0	0	3.00527	0.0298601	0.503229	0.0280532	AT5G18090	AT5G18090
AT2G04845	3.68694	0.0979758	0.0686409	0	0.160278	0.127987	0.0505376	3.0028	0.0588575	0.0489335	0.0709275	AT2G04845	AT2G04845
AT5G46910	4.41534	0	0.032382	0.0116442	0.118302	0.352148	0.372762	2.92144	0.304001	0.189459	0.113196	AT5G46910	AT5G46910
TCP20	3.35855	0	0	0	0.0216645	0.101305	0.337104	2.56138	0.337096	0	0	AT3G27010	TCP20
AT5G51790	4.45871	0	0	0	0.184975	0.519367	1.12375	2.52762	0.102991	0	0	AT5G51790	AT5G51790
OFP10	2.38773	0	0	0	0.00404381	0	0	2.18847	0	0.086021	0.109195	AT5G22240	OFP10
BZIP49	2.15179	0	0.141101	0	0	0	0	2.01069	0	0	0	AT3G56660	BZIP49
AT5G09460	3.99862	0	0	0	0	0.143725	0.306025	2.00041	1.54846	0	0	AT5G09460	AT5G09460
GIF3	2.14882	0	0	0	0.0208656	0.0285298	0.0235898	1.94923	0.0618861	0	0.0647246	AT4G00850	GIF3
PIF4	2.05471	0	0	0	0.0153902	0	0	1.86052	0.157779	0	0.021022	AT2G43010	PIF4
AT3G10470	2.93087	0	0.360963	0	0	0	0	1.85166	0	0.718246	0	AT3G10470	AT3G10470
AT1G21780	2.82993	0.0209643	0.0184349	0	0.0298898	0	0.0187482	1.77579	0.0270476	0.522926	0.416124	AT1G21780	AT1G21780
HB34	1.96191	0.0465914	0.00599453	0	0.0130192	0	0.0536119	1.72574	0.0996705	0.0172743	0	AT3G28920	HB34
AT3G22560	1.67686	0	0.0744105	0	0	0	0	1.60245	0	0	0	AT3G22560	AT3G22560
NAC050	2.68073	0	0	0	0.0176293	0	0	1.58696	0.130839	0.179013	0.766288	AT3G10480	NAC050
AT2G22200	2.67811	0	0	0	0	0	0	1.55244	0	0	1.12567	AT2G22200	AT2G22200
AT4G00940	2.85835	0	0	0	0.596231	0.577406	0.0602148	1.52802	0.0964825	0	0	AT4G00940	AT4G00940
BZIP24	1.80081	0	0.117864	0	0	0	0.0943177	1.51823	0.0704023	0	0	AT3G51960	BZIP24
AT1G24040	1.52693	0.00428165	0	0	0.00300631	0.0293077	0.0246361	1.46192	0	0.00377264	0	AT1G24040	AT1G24040
SPL7	1.99826	0.0280517	0.148913	0	0.148773	0.0987442	0.155316	1.35297	0.0496557	0	0.015831	AT5G18830	SPL7
FBH3	2.60731	0.0510971	0.0678338	0.0100549	0.230265	0.41209	0.270369	1.33857	0.157236	0.0121404	0.0576637	AT1G51140	FBH3
MMD1	1.35269	0	0	0	0	0.0727172	0	1.27998	0	0	0	AT1G66170	MMD1
MYB25	1.41963	0.123608	0	0.0755439	0.0418808	0.028518	0	1.07565	0.0181338	0	0.0562971	AT2G39880	MYB25
ARR9	1.56981	0	0.125849	0.0349164	0.16393	0.0035648	0.048265	1.0037	0	0.104239	0.0853505	AT3G57040	ARR9
AT5G65130	1.14236	0.00621589	0.105834	0	0	0	0.0326969	0.651484	0.235301	0	0.110831	AT5G65130	AT5G65130
AT1G24610	0.859985	0.0360558	0.0175887	0	0.0963229	0.0340499	0.00248522	0.578014	0.0317445	0.0055332	0.058191	AT1G24610	AT1G24610
AT3G10760	1.04279	0	0	0.230068	0.157374	0.0308967	0.0137389	0.545514	0.0337558	0.0314419	0	AT3G10760	AT3G10760
AT1G26590	0.841958	0.0164556	0	0	0	0	0.137925	0.526928	0.16065	0	0	AT1G26590	AT1G26590
AT5G06770	0.690824	0.0324874	0.0513533	0.0420402	0.0782981	0	0.0245929	0.45498	0	0	0.00707234	AT5G06770	AT5G06770
AT5G60142	0.522693	0	0	0	0	0	0.0689497	0.453744	0	0	0	AT5G60142	AT5G60142
AGL64	0.392449	0.0190263	0.101611	0	0	0.00509819	0	0.266714	0	0	0	AT1G29962	AGL64
AT4G08250	0.200194	0	0.0090905	0	0.0211991	0	0	0.166132	0	0.00377264	0	AT4G08250	AT4G08250
MYB97	0.191238	0.0292811	0	0	0	0	0	0.161957	0	0	0	AT4G26930	MYB97
AT1G76880	0.14911	0	0.0208821	0.0325908	0	0	0	0.0956374	0	0	0	AT1G76880	AT1G76880
SDG20	0.120982	0	0	0	0.0168566	0	0.00623467	0.0774689	0.00549112	0.014931	0	AT3G03750	SDG20
BBX32	0.0897669	0	0.0204873	0	0	0	0	0.0692796	0	0	0	AT3G21150	BBX32
OFP11	0.135399	0.0128804	0	0	0.00520174	0	0	0.068466	0.0081069	0.0407445	0	AT4G14860	OFP11
WRKY50	0.0442157	0	0	0.00699308	0.00219543	0	0.00501367	0.0300135	0	0	0	AT5G26170	WRKY50

### Sheet: Procambium_TF_prioritization
	all	atri	tri	cor	end	per	pro	xyl	phl	lrc	col	GeneID	GeneName
AT1G61660	19.6645	0	0	0	0.0275133	1.30886	9.91179	3.65892	4.7574	0	0	AT1G61660	AT1G61660
MYB88	15.0923	0	0	0	0	0.564039	9.42854	1.71321	3.29803	0.0885266	0	AT2G02820	MYB88
IAA12	17.1384	0	0	0	0	0.307158	8.71623	5.70693	2.40807	0	0	AT1G04550	IAA12
ABO3	14.9074	0.131983	0	0.0125994	0.0537414	2.79667	8.2395	1.32022	2.35264	0	0	AT1G66600	ABO3
RVE1	9.74453	0	0	0	0.0542193	0.567163	5.08516	2.1733	1.65992	0.0981906	0.106572	AT5G17300	RVE1
HB18	5.72041	0	0	0	0	0	4.23145	0.277915	1.21104	0	0	AT1G70920	HB18
HAT9	4.97435	0	0	0.122094	0.00810885	0.314151	3.59905	0.0169538	0.913988	0	0	AT2G22800	HAT9
AT2G40200	4.47922	0	0.0866335	0	0	0.0189741	2.89718	0.0193076	1.45713	0	0	AT2G40200	AT2G40200
NAC080	5.27661	0	0	0	0.0288557	0.38315	2.83167	0.0208478	1.70682	0.0751394	0.230128	AT5G07680	NAC080
AT1G51200	3.28825	0.100848	0.305404	0	0.0466036	0.349951	1.71219	0.465775	0.174202	0.019621	0.113657	AT1G51200	AT1G51200
AT1G10610	0.340395	0.0109107	0	0	0.00201129	0.0309319	0.188091	0.033757	0.0746929	0	0	AT1G10610	AT1G10610
FRS12	0.233691	0	0	0	0.0695981	0	0.164092	0	0	0	0	AT5G18960	FRS12
AT1G74120	0.0547804	0	0	0	0.00924555	0.00938474	0.0361501	0	0	0	0	AT1G74120	AT1G74120

### Sheet: LRC_TF_prioritization
	all	atri	tri	cor	end	per	pro	xyl	phl	lrc	col	GeneID	GeneName
ARF16	12.0951	1.18873	0.22625	0.336456	0.0275542	0	0	0	0	7.54459	2.7715	AT4G30080	ARF16
MIF3	8.23454	0	0	0	0.362227	0	0	0	0	4.54481	3.32751	AT1G18835	MIF3
OFP6	5.73705	1.28749	0	0	0	0	0	0	0	4.40923	0.040339	AT3G52525	OFP6
AT1G68920	7.90786	0.0859492	0	0.0989011	0.159415	0	0.0293686	0	0.0684561	4.32732	3.13845	AT1G68920	AT1G68920
ARF6	7.03563	0.340231	0	0.831799	0.0255681	0.102454	0.0301685	0.0120077	0	3.70844	1.98496	AT1G30330	ARF6
AT1G74840	6.31899	0.394495	0.333772	0.641922	0.182237	0.258874	0.0197089	0.336034	0.0350583	3.69912	0.417776	AT1G74840	AT1G74840
PS1	6.76356	1.62509	0	0.242652	1.35146	0.0430074	0	0.0610903	0	3.44026	0	AT1G34355	PS1
AT1G05805	4.68334	0.34742	0.0386683	0.013197	0	0	0	0.00516806	0	3.16132	1.11757	AT1G05805	AT1G05805
MYB3R-4	3.49261	0.0954041	0.0241755	0.0923602	0.106513	0.0394493	0.034022	0.202288	0.0620347	2.69819	0.138175	AT5G11510	MYB3R-4
HMGB4	5.28931	0.35599	0.271429	0	0.0405618	0.478249	0.363032	0.600468	0.343781	2.66692	0.168878	AT2G17560	HMGB4
AT1G77200	4.9305	1.20595	0.277068	0.389096	0.0645912	0	0	0	0	2.53282	0.460979	AT1G77200	AT1G77200
HMGB3	4.06322	0.167884	0.072724	0	0.0972752	0.268261	0.302558	0.0592368	0.461567	2.24996	0.383751	AT1G20696	HMGB3
WRKY42	2.59676	0.121528	0.266286	0.0648023	0	0	0	0	0	1.73172	0.412423	AT4G04450	WRKY42
NGA3	2.83443	0	0	0.0948007	0.658761	0	0	0	0	1.55117	0.529698	AT1G01030	NGA3
AT1G69030	3.00689	0.20593	0.0596535	0.195534	0.0528977	0.00353679	0.191611	0.363298	0.0795857	1.51882	0.336017	AT1G69030	AT1G69030
SDG37	2.14347	0.155211	0	0.0954749	0.121836	0.0677269	0.105766	0.0708052	0.0440249	1.48262	0	AT2G17900	SDG37
CHR24	2.46706	0.121126	0	0.261813	0.0396622	0.271754	0.319318	0.0681254	0.100014	1.28525	0	AT5G63950	CHR24
GRF2	2.13684	0.234298	0.110654	0.124609	0.0193978	0.0611235	0.0208867	0.20645	0.0733062	1.18233	0.103789	AT4G37740	GRF2
AT4G17780	2.10444	0.201705	0	0.0284058	0	0	0.253502	0	0.39778	1.16355	0.0595038	AT4G17780	AT4G17780
HDG1	2.26888	0.148634	0.776508	0.100468	0	0	0	0.034233	0	1.14548	0.0635569	AT3G61150	HDG1
PYE	1.71862	0.0863679	0	0	0.052953	0.0378787	0.0656973	0.0916839	0.181371	0.951619	0.251045	AT3G47640	PYE
HDG2	0.96566	0	0	0	0	0	0	0	0	0.923774	0.0418858	AT1G05230	HDG2
DAR7	1.39868	0.324603	0.0390631	0	0	0	0	0	0	0.838756	0.196258	AT5G66610	DAR7
CIB5	1.35186	0.0720601	0.169481	0.0973721	0.0495207	0	0	0	0	0.788175	0.175255	AT1G26260	CIB5
AT2G29065	1.06969	0.0669908	0.107037	0.012353	0.00981292	0	0	0	0	0.58635	0.287143	AT2G29065	AT2G29065
AGL17	0.887587	0.183709	0.156991	0.0418574	0.0309985	0	0	0	0	0.456055	0.0179753	AT2G22630	AGL17
FRS1	0.747151	0.0346892	0.0905743	0	0.00300631	0	0	0	0	0.417361	0.20152	AT4G19990	FRS1
NAC063	0.595143	0	0.0523713	0	0.0570868	0.00732009	0	0.093644	0	0.368046	0.0166748	AT3G55210	NAC063
SPL13A	0.437727	0	0	0	0	0	0.0325846	0.0350466	0.1052	0.257823	0.00707234	AT5G50570	SPL13A

### Sheet: Columella_TF_prioritization
	all	atri	tri	cor	end	per	pro	xyl	phl	lrc	col	GeneID	GeneName
IAA20	13.5883	0.107455	0	0.696017	1.8561	0.0318705	0	0.0892276	0	0.776172	10.0315	AT2G46990	IAA20
NAC042	17.8986	0.0113239	0	0.036495	0	0	0	1.33452	0	7.48902	9.02722	AT2G43000	NAC042
NTT	10.2952	0.0483377	0	0.25423	0.289057	0	0.0302549	1.83926	0.0662419	0.079876	7.68797	AT3G57670	NTT
RAP2.1	14.4933	0.157664	0	1.586	0.0769318	0.110923	0	4.34137	0	0.953899	7.26649	AT1G46768	RAP2.1
AT3G52440	8.27087	0	0	0.066527	0	0	0	0	0	1.01593	7.18842	AT3G52440	AT3G52440
AT3G60670	10.8583	0.11106	0	1.25269	1.273	1.35836	0	0.0593004	0	0.51137	6.29248	AT3G60670	AT3G60670
WRKY33	9.82117	0.586354	0.363986	0.598835	0.321302	0.00590398	0.189067	0.152531	0.134327	1.63949	5.82937	AT2G38470	WRKY33
FBH4	8.1699	0.069588	0.0504317	0.139536	0.0180721	0	0	0	0	2.15983	5.73244	AT2G42280	FBH4
LBD41	11.0832	0.224209	0.078342	0.0487958	0.0720106	0.0129215	0.623298	0.850631	0.266626	3.35964	5.54672	AT3G02550	LBD41
NAC010	10.1335	0	0	0	0	0	0	3.57057	0.117058	0.917609	5.52831	AT1G28470	NAC010
AT3G25790	6.80389	0.306721	0.0063011	1.10543	0	0	0	0	0	0.496683	4.88876	AT3G25790	AT3G25790
ASL1	9.03099	0.262232	0.0581306	0.079724	0	0	0	0	0	3.87316	4.75774	AT5G66870	ASL1
MAF5	7.47846	0.0283188	0	0	0	0.668469	1.15603	0.075236	0.400838	0.392494	4.75707	AT5G65080	MAF5
AT2G35910	7.22326	0.840207	0.0623931	0.0415319	0	0	0	0	0	1.74033	4.5388	AT2G35910	AT2G35910
SNI1	7.42167	1.31746	0	0.118773	0.0725201	0.0416712	0.0800632	1.27065	0.174189	0.232588	4.11375	AT4G18470	SNI1
CHR38	5.88808	0.142253	0	0.19629	0.111538	0.117268	0.352606	0	0.0246465	0.934464	4.00901	AT3G42670	CHR38
AT3G57800	7.27159	0.158006	0	0.0319893	0	0.17976	0.265394	0.28004	0.38147	2.0627	3.91223	AT3G57800	AT3G57800
PIF3	5.40454	0.197831	0	0.227174	0.0561112	0.0332833	0.0147836	0	0.168052	1.0138	3.69351	AT1G09530	PIF3
RING1	4.08963	0.112299	0	0.0751232	0.0656828	0.0893692	0	0	0	0.0714077	3.67574	AT5G10380	RING1
MYB55	6.94582	0	0	0.0232885	0.147728	0.750514	0.55881	0	1.16814	0.704615	3.59272	AT4G01680	MYB55
BPC7	4.1655	0	0	0	0.00404381	0	0.0486564	0.356642	0.143281	0.0596848	3.5532	AT2G35550	BPC7
HSF A4A	4.96282	0.128389	0.0547806	0.0836799	0.267887	0.00470638	0.0187707	0.0159017	0.0623672	0.783205	3.54314	AT4G18880	HSF A4A
NAC016	5.82984	0.045164	0	0.363094	0	0	0	0	0	2.01853	3.40304	AT1G34180	NAC016
TGA7	5.12854	0	0.466028	0.693673	0	0	0	0	0	0.919885	3.04895	AT1G77920	TGA7
NAC052	4.41208	0	0	0.0196169	0.0422853	0.0206857	0.145175	0.13746	0.0837871	0.992131	2.97094	AT3G10490	NAC052
NAM	3.44755	0.0154058	0	0.0799463	0.0118454	0.066729	0.0618713	0	0	0.247337	2.96441	AT1G52880	NAM
HSL1	5.62186	0.0208064	0	0	0.00955638	0.0206789	0.0167739	2.20276	0.144002	0.256609	2.95067	AT4G32010	HSL1
AT2G45120	4.07691	0	0	0	0.118144	0	0	0.924021	0	0.098536	2.9362	AT2G45120	AT2G45120
TRFL3	4.54343	0.194133	0.00569986	0.525096	0.11085	0.0623501	0	0	0.0111154	0.711148	2.92304	AT1G17460	TRFL3
AT2G41835	3.548	0.0779404	0	0.00993167	0.0159277	0.00824316	0	0	0.011467	0.670957	2.75353	AT2G41835	AT2G41835
SCL8	5.32195	0.0445839	0.0163891	0.0378668	0.0478585	0.114144	0.215817	0.545762	0.300791	1.28387	2.71487	AT5G52510	SCL8
ARF10	3.19019	0.0252767	0	0.046596	0.0344595	0	0	0.0524513	0.101516	0.273681	2.65621	AT2G28350	ARF10
RDUF1	4.38729	0.196741	0.102468	0.117001	0.127324	0.0458563	0.197169	0.0749958	0.039035	0.845953	2.64075	AT3G46620	RDUF1
AGL94	3.79299	0	0	0	0	0	0	0	0	1.17316	2.61983	AT1G69540	AGL94
WRKY14	3.89268	0.490245	0.243209	0	0	0	0	0	0	0.746263	2.41296	AT1G30650	WRKY14
CCA1	4.02514	0.0222346	0	0.012926	0.302568	0.225524	0.562409	0.0340703	0.192128	0.281736	2.39154	AT2G46830	CCA1
AT5G25470	3.47253	0.12612	0	0.322129	0.143934	0.00350329	0	0.557862	0	0.126062	2.19293	AT5G25470	AT5G25470
TLP9	3.9611	0.158822	0.0464683	0.201634	0.169958	0.397056	0.145447	0	0.487262	0.325398	2.02905	AT3G06380	TLP9
AT5G62610	3.7998	0.192366	0.245521	0.290301	0.139158	0.0176927	0	0.0798194	0.0580012	0.817557	1.95939	AT5G62610	AT5G62610
BZIP25	3.44061	0.386981	0.139268	0.0194937	0.102883	0	0.0149546	0.185186	0.089599	0.560521	1.94172	AT3G54620	BZIP25
TRB2	3.1279	0.172059	0.252754	0.104866	0.0890887	0.026403	0.182139	0.184958	0.109344	0.274193	1.7321	AT5G67580	TRB2
RR1	3.01024	0.471288	0.20848	0.317774	0.10246	0	0.110897	0.0232093	0.0539902	0.186711	1.53543	AT3G16857	RR1
AT3G19184	1.88773	0	0.13287	0	0	0.0588468	0.0277265	0.0430732	0.0330172	0.177938	1.41426	AT3G19184	AT3G19184
TGA4	2.46352	0.034918	0	0.239696	0.0680299	0.224467	0.122773	0	0.230944	0.248058	1.29463	AT5G10030	TGA4
AT3G08505	1.85647	0	0.0115017	0	0.00404381	0.005932	0.0958629	0.140425	0.0782954	0.317575	1.20283	AT3G08505	AT3G08505
AT2G20110	2.00558	0	0	0	0.00854012	0.012916	0.023633	0.0276758	0.0425729	0.836953	1.05329	AT2G20110	AT2G20110
E2F1	1.77694	0.102291	0.0406205	0.0173188	0.025433	0.00941275	0.157255	0.100218	0.127316	0.20175	0.995327	AT5G22220	E2F1
AT5G23405	1.22748	0.0368822	0.102823	0.0873857	0.0784706	0.0274102	0.0134742	0	0	0.0734453	0.807587	AT5G23405	AT5G23405
NTM1	1.12324	0	0	0.116266	0.0561208	0.0117799	0.0869108	0	0.0530814	0.0158305	0.783251	AT4G01540	NTM1
SMZ	0.711378	0	0.00787851	0.0197401	0	0	0.00278957	0.0150881	0.0618215	0.0162765	0.587784	AT3G54990	SMZ
AT5G25790	0.841251	0	0	0.00751037	0.00404381	0.0168621	0.037263	0	0.0492279	0.213394	0.51295	AT5G25790	AT5G25790
AT3G54460	0.804138	0.0254127	0	0.00738714	0.0276401	0.0176839	0.0352621	0.0648974	0	0.129859	0.495995	AT3G54460	AT3G54460
DRIP2	0.908524	0.0283188	0.0551185	0	0.00838256	0.0352848	0.0913872	0.0482162	0.0176006	0.169103	0.455112	AT2G30580	DRIP2
AT4G13040	0.728789	0.0221112	0.0381452	0.0884182	0.0129213	0	0	0	0	0.177592	0.389602	AT4G13040	AT4G13040
HSFC1	0.354372	0	0	0	0	0	0.00374945	0	0	0	0.350622	AT3G24520	HSFC1
TRFL1	0.534839	0	0.0301507	0.0125994	0.0223713	0.00941275	0.0291157	0.0412075	0.0257075	0.0258607	0.338413	AT3G46590	TRFL1
AT4G36050	0.407533	0	0.0512293	0	0.0118285	0	0	0	0	0.0536556	0.290819	AT4G36050	AT4G36050
AGL80	0.41496	0	0	0	0.00404381	0.00824316	0.0544304	0	0.0781125	0	0.27013	AT5G48670	AGL80
AT2G33550	0.288755	0	0	0	0.00404381	0.0147017	0	0	0	0.0821587	0.187851	AT2G33550	AT2G33550
MYB95	0.339876	0	0	0	0.00439086	0	0.045557	0.0752021	0.0270942	0	0.187632	AT1G74430	MYB95
SDG29	0.311705	0	0	0.0430367	0.0190106	0	0.00497045	0.00965381	0.00487717	0.0560563	0.1741	AT5G53430	SDG29
FRS6	0.180338	0	0	0	0.0103172	0.00590398	0.00741245	0	0	0.0293658	0.127339	AT1G52520	FRS6
BAM7	0.227441	0	0.0264061	0.00699308	0.0173908	0.00704556	0	0.0116248	0.018655	0.0130785	0.126247	AT2G45880	BAM7
AT1G05920	0.149619	0.0298399	0	0	0.00219543	0	0	0	0	0	0.117583	AT1G05920	AT1G05920
